# NPMc+ and Flt3-ITD cooperation promotes a new oncogenic HSC state that supports transformation and leukemia stem cell maintenance

**DOI:** 10.1101/2024.07.25.605115

**Authors:** Maria Elena Boggio Merlo, Maria Mallardo, Lucilla Luzi, Giulia De Conti, Chiara Caprioli, Roman Hillje, Mario Faretta, Cecilia Restelli, Andrea Polazzi, Valentina Tabanelli, Angelica Calleri, Stefano Pileri, Pier Giuseppe Pelicci, Emanuela Colombo

## Abstract

*NPMc+* and *FLT3-ITD* are the most frequently co-occurring mutations in Acute Myeloid Leukemia (AML). Cellular and molecular mechanisms of their cooperation are largely unknown. We investigated their effects on pre-leukemic and leukemic hematopoietic stem cells (HSCs) in mouse models that recapitulate the human disease. Both oncogenes increase proliferation of pre-leukemia HSCs, however, only *NPMc+* extends self-renewal, by preventing depletion of quiescent HSCs. Quiescent HSCs include dormant and active HSCs, which are dynamic and alternative phenotypic states supporting, respectively, self-renewal and regenerative haematopoiesis. Analyses of the dormant and active transcriptional programs showed that NPMc+ stimulates the dormant-to-active transition but also enforces dormancy, thus allowing dormant HSCs to be replenished. Co-expression of NPMc+ and *Flt3-ITD* induces a new phenotypic state of quiescent HSCs whereby dormancy and activity co-exist at single-cell level. This new state likely supports *in vivo* proliferation of self-renewing HSCs and rapid selection of leukemia initiating cells. Pharmacological inhibition of the TGFb cell-dormancy pathway reduces self-renewal of leukemia SCs and prolongs mouse survival allowing to conclude that enforcement of HSC dormancy is a critical determinant of unrestricted self-renewal during leukemia development and represents a target for novel anti-leukemic strategies.

## Supplemental table 1 for "NPMc+ and Flt3-ITD cooperation promotes a new oncogenic HSC state that supports transformation and leukemia stem cell maintenance" (part 1 of 3)

### Sheet: A
Supplemental Table 1: Global RNA expression analyses of WT, NPMc+, Flt3-ITD and NPMc+/Flt3-ITD LT-HSCs
A: DEGs analysis by Affymetrix GeneChip in NPMc+/YFP+ or YFP+ derived LT_HSCs
				NPMc+/YFP_vs_YFP
Transcript ID	gene_assignment	Gene Symbol	RefSeq	FC	pvalue	FDR
17440218	AK031816 // Gm10419 // predicted gene 10419 // 5 E5|5 // 100503802	Gm10419	AK031816	-1.17229	1.80596e-10	6.10288e-06
17225929	NM_013626 // Pam // peptidylglycine alpha-amidating monooxygenase // 1 D|1 47.76 cM //	Pam	NM_013626	1.45942	9.49907e-10	1.60501e-05
17529844	XM_006511191 // Zbtb38 // zinc finger and BTB domain containing 38 // 9 E3.3|9 // 24500	Zbtb38	XM_006511191	1.40606	6.48377e-09	6.55168e-05
17509710	ENSMUST00000104297 // Gm25275 // predicted gene, 25275 // --- // ---	Gm25275	ENSMUST00000104297	-1.30994	7.75507e-09	6.55168e-05
17449084	NM_001159518 // Igfbp7 // insulin-like growth factor binding protein 7 // 5 C3.3|5 // 2	Igfbp7	NM_001159518	1.61636	1.09374e-08	7.39215e-05
17407794	ENSMUST00000098867 // Gm10691 // predicted gene 10691 // --- // --- /// AK144859 // 633	Gm10691	ENSMUST00000098867	1.53634	3.95696e-08	0.000222863
17272174	NM_178802 // Trim65 // tripartite motif-containing 65 // 11 E2|11 // 338364 /// ENSMUST	Trim65	NM_178802	1.65305	4.71244e-08	0.000227496
17287848	NM_001164041 // Smad5 // SMAD family member 5 // 13 B1|13 30.12 cM // 17129 /// NM_0011	Smad5	NM_001164041	1.72735	1.06301e-07	0.000379001
17390738	ENSMUST00000053734 // Duox2 // dual oxidase 2 // 2 E5|2 // 214593 /// NM_177610 // Duox	Duox2	ENSMUST00000053734	1.09709	1.1682e-07	0.000379001
17276192	NM_001142728 // Lrrc9 // leucine rich repeat containing 9 // 12 C3|12 // 78257 /// NM_0	Lrrc9	NM_001142728	-1.2301	1.23671e-07	0.000379001
17319588	NM_028075 // Tnfrsf13c // tumor necrosis factor receptor superfamily, member 13c // 15	Tnfrsf13c	NM_028075	-1.14228	1.3347e-07	0.000379001
17231477	NM_026793 // Myct1 // myc target 1 // 10 A1|10 // 68632 /// ENSMUST00000051809 // Myct1	Myct1	NM_026793	2.47732	1.45311e-07	0.000379001
17219079	NM_001160262 // Fam78b // family with sequence similarity 78, member B // 1 H2.3|1 // 2	Fam78b	NM_001160262	-1.15811	1.458e-07	0.000379001
17547676	---		---	-2.14915	1.87235e-07	0.000451945
17361141	NM_134148 // Carns1 // carnosine synthase 1 // 19 A|19 // 107239 /// XM_006531618 // Ca	Carns1	NM_134148	1.31418	2.20006e-07	0.000495644
17485713	NM_001163014 // Gp6 // glycoprotein 6 (platelet) // 7 A1|7 // 243816 /// XM_006539909 /	Gp6	NM_001163014	-1.37019	2.78723e-07	0.000567304
17418217	XR_401996 // LOC102633214 // uncharacterized LOC102633214 // --- // 102633214 /// ENSMU	LOC102633214	XR_401996	1.10231	3.08831e-07	0.000567304
17369948	NR_035479 // Mir1954 // microRNA 1954 // 2|2 22.09 cM // 100316776 /// ENSMUST000001755	Mir1954	NR_035479	-1.50916	3.15385e-07	0.000567304
17325093	ENSMUST00000023520 // Muc13 // mucin 13, epithelial transmembrane // 16 B3|16 // 17063	Muc13	ENSMUST00000023520	1.68077	3.18965e-07	0.000567304
17238245	NM_054078 // Baz2a // bromodomain adjacent to zinc finger domain, 2A // 10 D3|10 // 116	Baz2a	NM_054078	1.38511	3.78633e-07	0.000575776
17316735	ENSMUST00000122613 // n-R5s39 // nuclear encoded rRNA 5S 39 // --- // ---	n-R5s39	ENSMUST00000122613	-5.40959	3.91205e-07	0.000575776
17462729	NM_199311 // Clec4a1 // C-type lectin domain family 4, member a1 // 6 F2|6 // 269799 //	Clec4a1	NM_199311	-1.83967	3.92409e-07	0.000575776
17289388	NR_046157 // Gm5086 // predicted gene 5086 // 13 D1|13 // 328314	Gm5086	NR_046157	-1.18286	4.02336e-07	0.000575776
17500507	ENSMUST00000181120 // Gm26632 // predicted gene, 26632 // --- // ---	Gm26632	ENSMUST00000181120	1.50521	4.0892e-07	0.000575776
17422587	NM_001159637 // Nadk // NAD kinase // 4 E2|4 // 192185 /// NM_138671 // Nadk // NAD kin	Nadk	NM_001159637	-1.01968	4.74542e-07	0.000637812
17504878	HF678090 // Rltpr // RGD motif, leucine rich repeats, tropomodulin domain and proline-r	Rltpr	HF678090	1.20491	4.90726e-07	0.000637812
17546774	NM_133362 // Erdr1 // erythroid differentiation regulator 1 // X;Y|Y // 170942 /// ENSM	Erdr1	NM_133362	-1.35399	5.26869e-07	0.000653956
17351681	NM_001039214 // Mex3c // mex3 homolog C (C. elegans) // 18 E2|18 // 240396 /// ENSMUST0	Mex3c	NM_001039214	1.38909	5.41851e-07	0.000653956
17362922	NM_007641 // Ms4a1 // membrane-spanning 4-domains, subfamily A, member 1 // 19 B|19 8.1	Ms4a1	NM_007641	-4.12966	7.11737e-07	0.000765905
17233775	NM_009314 // Tacr2 // tachykinin receptor 2 // 10 B4|10 // 21337 /// ENSMUST00000020278	Tacr2	NM_009314	1.15451	7.19501e-07	0.000765905
17346461	NM_025877 // Slc25a23 // solute carrier family 25 (mitochondrial carrier; phosphate car	Slc25a23	NM_025877	1.51741	7.22617e-07	0.000765905
17424966	ENSMUST00000158267 // Gm22518 // predicted gene, 22518 // --- // ---	Gm22518	ENSMUST00000158267	-1.35764	7.25267e-07	0.000765905
17363895	NM_010051 // Dkk1 // dickkopf homolog 1 (Xenopus laevis) // 19|19 C2 // 13380 /// ENSMU	Dkk1	NM_010051	-1.21863	7.85187e-07	0.000783435
17334275	NM_027937 // Caskin1 // CASK interacting protein 1 // 17 A3.3|17 // 268932 /// XM_00652	Caskin1	NM_027937	-1.15657	7.88234e-07	0.000783435
17490187	NR_029436 // 1700028J19Rik // RIKEN cDNA 1700028J19 gene // 7 B4|7 // 70004 /// ENSMUST	1700028J19Rik	NR_029436	1.25554	8.49679e-07	0.000820377
17329937	NM_009471 // Umps // uridine monophosphate synthetase // 16 B3|16 // 22247 /// XM_00652	Umps	NM_009471	1.12289	8.87877e-07	0.000833445
17543838	ENSMUST00000104011 // Gm22266 // predicted gene, 22266 // --- // ---	Gm22266	ENSMUST00000104011	-1.35224	9.68474e-07	0.000873283
17265030	NM_153788 // Acap1 // ArfGAP with coiled-coil, ankyrin repeat and PH domains 1 // 11 B3	Acap1	NM_153788	1.48535	9.82001e-07	0.000873283
17377464	NM_009977 // Cst7 // cystatin F (leukocystatin) // 2|2 G1-G3 // 13011 /// ENSMUST000000	Cst7	NM_009977	1.50301	1.03026e-06	0.000889795
17548115	---		---	1.41494	1.05323e-06	0.000889795
17523682	NR_027988 // 4930433N12Rik // RIKEN cDNA 4930433N12 gene // 9 A1|9 // 114673 /// ENSMUS	4930433N12Rik	NR_027988	-1.29075	1.13763e-06	0.000937657
17432861	ENSMUST00000154192 // Gm13054 // predicted gene 13054 // --- // ---	Gm13054	ENSMUST00000154192	1.42475	1.37821e-06	0.0011089
17475127	NM_007655 // Cd79a // CD79A antigen (immunoglobulin-associated alpha) // 7 A3|7 13.49 c	Cd79a	NM_007655	-2.36416	1.45212e-06	0.0011412
17255202	ENSMUST00000125406 // B230206L02Rik // RIKEN cDNA B230206L02 gene // --- // --- /// ENS	B230206L02Rik	ENSMUST00000125406	-1.06195	1.48701e-06	0.00114206
17466101	NM_028123 // Slc37a3 // solute carrier family 37 (glycerol-3-phosphate transporter), me	Slc37a3	NM_028123	-1.72752	1.56539e-06	0.00117448
17548906	ENSMUST00000027303 // Imp4 // IMP4, U3 small nucleolar ribonucleoprotein, homolog (yeas	Imp4	ENSMUST00000027303	-1.26466	1.59874e-06	0.00117448
17497153	NM_009980 // Ctbp2 // C-terminal binding protein 2 // 7 F3|7 76.32 cM // 13017 /// XM_0	Ctbp2	NM_009980	1.30344	1.79064e-06	0.00128747
17313254	NM_145132 // Mchr1 // melanin-concentrating hormone receptor 1 // 15 E1|15 // 207911 //	Mchr1	NM_145132	1.12476	1.89323e-06	0.00133287
17514417	NM_145609 // Msantd4 // Myb/SANT-like DNA-binding domain containing 4 with coiled-coils	Msantd4	NM_145609	1.89388	2.02938e-06	0.00137339
17400428	NR_040446 // C920021L13Rik // RIKEN cDNA C920021L13 gene // 3 F2.1|3 // 100042889 /// E	C920021L13Rik	NR_040446	1.22827	2.03206e-06	0.00137339
17285998	NM_024473 // BC005537 // cDNA sequence BC005537 // 13|13 A3.2 // 79555 /// ENSMUST00000	BC005537	NM_024473	1.04458	2.34919e-06	0.00155626
17274184	NM_001168655 // Socs2 // suppressor of cytokine signaling 2 // 10 C2|10 49.35 cM // 216	Socs2	NM_001168655	-1.89521	2.43416e-06	0.00155626
17380466	ENSMUST00000099007 // Gm14296 // predicted gene 14296 // 2 H4|2 // 100039156 /// ENSMUS	Gm14296	ENSMUST00000099007	1.46015	2.44079e-06	0.00155626
17479647	NM_001004184 // Slc28a1 // solute carrier family 28 (sodium-coupled nucleoside transpor	Slc28a1	NM_001004184	-1.12824	2.52378e-06	0.00157937
17288194	NM_178364 // Zfp369 // zinc finger protein 369 // 13 B3|13 // 170936 /// ENSMUST0000012	Zfp369	NM_178364	1.49403	2.63262e-06	0.00161753
17237547	NM_027468 // Cpm // carboxypeptidase M // 10 D2|10 // 70574 /// ENSMUST00000020399 // C	Cpm	NM_027468	-1.45039	2.71483e-06	0.00163825
17400000	NM_009112 // S100a10 // S100 calcium binding protein A10 (calpactin) // 3 F1-F2|3 40.51	S100a10	NM_009112	1.28419	2.79851e-06	0.00164867
17477648	NR_045266 // Gm15545 // predicted gene 15545 // 7|7 29.07 cM // 100502630 /// ENSMUST00	Gm15545	NR_045266	1.31784	2.87026e-06	0.00164867
17466424	ENSMUST00000104977 // Gm4877 // predicted gene 4877 // --- // ---	Gm4877	ENSMUST00000104977	1.13412	2.87846e-06	0.00164867
17472598	NM_001109688 // C2cd5 // C2 calcium-dependent domain containing 5 // 6|6 G2 // 74741 //	C2cd5	NM_001109688	1.40039	3.10494e-06	0.00174875
17430777	NM_001122992 // Gmeb1 // glucocorticoid modulatory element binding protein 1 // 4|4 D3	Gmeb1	NM_001122992	1.23746	3.16232e-06	0.00175187
17300002	ENSMUST00000103611 // Trav6n-5 // T cell receptor alpha variable 6N-5 // --- // --- ///	Trav6n-5	ENSMUST00000103611	-1.35809	3.36923e-06	0.00183639
17343521	NR_033585 // Cyp4f41-ps // cytochrome P450, family 4, subfamily f, polypeptide 41 pseud	Cyp4f41-ps	NR_033585	-1.20993	3.61322e-06	0.00192227
17232082	NM_198193 // Raet1e // retinoic acid early transcript 1E // 10 A3|10 // 379043 /// ENSM	Raet1e	NM_198193	-1.12224	3.64056e-06	0.00192227
17547602	AK084985 // Gm10099 // predicted gene 10099 // --- // 791367	Gm10099	AK084985	1.34705	3.82353e-06	0.00193374
17266815	NM_001277938 // Rad51d // RAD51 homolog D // 11 C|11 50.3 cM // 19364 /// NM_001277939	Rad51d	NM_001277938	1.8655	3.87797e-06	0.00193374
17544657	NM_029459 // Prame // preferentially expressed antigen in melanoma // X F1|X // 75829 /	Prame	NM_029459	-1.08632	3.90236e-06	0.00193374
17540243	NM_001168321 // Bcor // BCL6 interacting corepressor // X|X A1.2 // 71458 /// NM_029510	Bcor	NM_001168321	1.45164	3.93879e-06	0.00193374
17409172	NM_026764 // Gstm4 // glutathione S-transferase, mu 4 // 3 F2.3|3 // 14865 /// ENSMUST0	Gstm4	NM_026764	1.66969	3.98298e-06	0.00193374
17367642	ENSMUST00000157743 // Gm26323 // predicted gene, 26323 // --- // ---	Gm26323	ENSMUST00000157743	-1.2252	4.04745e-06	0.00193374
17353153	NM_139143 // Slc39a6 // solute carrier family 39 (metal ion transporter), member 6 // 1	Slc39a6	NM_139143	1.53533	4.06285e-06	0.00193374
17512846	NM_001080930 // Atxn1l // ataxin 1-like // 8 D3|8 57.22 cM // 52335 /// ENSMUST00000093	Atxn1l	NM_001080930	1.40323	4.25192e-06	0.00199563
17491517	ENSMUST00000178544 // Gm26499 // predicted gene, 26499 // --- // --- /// ENSMUST0000017	Gm26499	ENSMUST00000178544	-1.05032	4.75074e-06	0.00216948
17491519	ENSMUST00000178544 // Gm26499 // predicted gene, 26499 // --- // --- /// ENSMUST0000017	Gm26499	ENSMUST00000178544	-1.05032	4.75074e-06	0.00216948
17278801	ENSMUST00000158195 // Gm25224 // predicted gene, 25224 // --- // ---	Gm25224	ENSMUST00000158195	1.05905	4.8294e-06	0.002176
17295233	NM_008255 // Hmgcr // 3-hydroxy-3-methylglutaryl-Coenzyme A reductase // 13 D1|13 50.65	Hmgcr	NM_008255	1.3581	5.45975e-06	0.00240254
17331438	NM_026879 // Chmp2b // charged multivesicular body protein 2B // 16 C1.3|16 // 68942 //	Chmp2b	NM_026879	1.20509	5.47437e-06	0.00240254
17494269	ENSMUST00000138055 // 4930516K23Rik // RIKEN cDNA 4930516K23 gene // --- // --- /// AK0	4930516K23Rik	ENSMUST00000138055	-1.14065	5.89945e-06	0.0025559
17471452	---		---	1.22765	6.42702e-06	0.00274716
17429245	NM_026789 // Wdr65 // WD repeat domain 65 // 4 D2.1|4 // 68625 /// ENSMUST00000071972 /	Wdr65	NM_026789	1.15448	6.5035e-06	0.00274716
17214753	ENSMUST00000023262 // Gm9747 // predicted gene 9747 // --- // --- /// AY169784 // Irs1	Gm9747	ENSMUST00000023262	-1.09981	6.75658e-06	0.00281883
17545824	NM_001081052 // Nhs // Nance-Horan syndrome (human) // X F4|X 74.17 cM // 195727 /// NM	Nhs	NM_001081052	1.13045	6.88666e-06	0.00283806
17539303	NM_001177878 // Phka2 // phosphorylase kinase alpha 2 // X F3-F4|X 73.95 cM // 110094 /	Phka2	NM_001177878	1.36384	7.31432e-06	0.00297799
17403879	NM_001013806 // Ankrd13c // ankyrin repeat domain 13c // 3 H4|3 // 433667 /// ENSMUST00	Ankrd13c	NM_001013806	-1.37591	7.40972e-06	0.00298091
17274866	ENSMUST00000157617 // Gm25913 // predicted gene, 25913 // --- // ---	Gm25913	ENSMUST00000157617	2.33801	7.61345e-06	0.00302684
17495692	NM_001163703 // Dcun1d3 // DCN1, defective in cullin neddylation 1, domain containing 3	Dcun1d3	NM_001163703	-1.31061	7.90796e-06	0.00310737
17343227	NM_001271353 // Cbs // cystathionine beta-synthase // 17 A-C|17 16.93 cM // 12411 /// N	Cbs	NM_001271353	-1.2857	8.3804e-06	0.00320544
17225360	NM_177305 // Arl4c // ADP-ribosylation factor-like 4C // 1 D|1 // 320982 /// ENSMUST000	Arl4c	NM_177305	1.56224	8.49648e-06	0.00320544
17405463	NM_001008497 // P2ry14 // purinergic receptor P2Y, G-protein coupled, 14 // 3 D|3 28.96	P2ry14	NM_001008497	3.37005	8.53847e-06	0.00320544
17428419	ENSMUST00000155499 // 9130410C08Rik // RIKEN cDNA 9130410C08 gene // --- // --- /// AK0	9130410C08Rik	ENSMUST00000155499	1.09556	8.59273e-06	0.00320544
17381906	ENSMUST00000143458 // Gm13269 // predicted gene 13269 // --- // --- /// XR_374014 // LO	Gm13269	ENSMUST00000143458	-2.33292	8.69478e-06	0.00320544
17516691	NM_013487 // Cd3d // CD3 antigen, delta polypeptide // 9 A5.2|9 24.84 cM // 12500 /// X	Cd3d	NM_013487	-2.7842	8.84851e-06	0.00320544
17276262	NM_008612 // Mnat1 // menage a trois 1 // 12 C3|12 // 17420 /// ENSMUST00000021523 // M	Mnat1	NM_008612	1.48516	8.97492e-06	0.00320544
17313106	NM_001044308 // Cacna1i // calcium channel, voltage-dependent, alpha 1I subunit // 15 E	Cacna1i	NM_001044308	-1.07794	8.97829e-06	0.00320544
17474631	---		---	-1.22044	9.07199e-06	0.00320544
17259748	NM_007879 // Drg1 // developmentally regulated GTP binding protein 1 // 11 A1|11 // 134	Drg1	NM_007879	1.19892	9.1061e-06	0.00320544
17269146	NM_001085526 // Krtap1-3 // keratin associated protein 1-3 // 11 D|11 // 435273 /// ENS	Krtap1-3	NM_001085526	-1.31576	9.38829e-06	0.00326484
17330321	NR_033221 // BC031361 // cDNA sequence BC031361 // --- // 414072 /// AK169533 // BC0313	BC031361	NR_033221	-1.26245	9.54674e-06	0.00326484
17389604	XR_400120 // LOC102633794 // uncharacterized LOC102633794 // --- // 102633794 /// ENSMU	LOC102633794	XR_400120	-1.159	9.62073e-06	0.00326484
17534706	NM_027642 // Phf6 // PHD finger protein 6 // X|X A4 // 70998 /// ENSMUST00000078944 //	Phf6	NM_027642	1.59996	9.66129e-06	0.00326484
17275330	ENSMUST00000062226 // Rps11-ps4 // ribosomal protein S11, pseudogene 4 // --- // ---	Rps11-ps4	ENSMUST00000062226	-1.29893	1.08842e-05	0.00364168
17326731	XR_384993 // 4930570E03Rik // RIKEN cDNA 4930570E03 gene // 16 C3.1|16 // 78812 /// AK0	4930570E03Rik	XR_384993	1.16831	1.11957e-05	0.00370918
17410617	NM_011932 // Dapp1 // dual adaptor for phosphotyrosine and 3-phosphoinositides 1 // 3 H	Dapp1	NM_011932	2.08174	1.13171e-05	0.003713
17536206	ENSMUST00000083813 // Gm25006 // predicted gene, 25006 // --- // ---	Gm25006	ENSMUST00000083813	-1.65821	1.14654e-05	0.00372548
17225210	NM_001081082 // Alpi // alkaline phosphatase, intestinal // 1 D|1 // 76768 /// ENSMUST0	Alpi	NM_001081082	-1.20698	1.16211e-05	0.00374011
17357425	XM_006527412 // Rab3il1 // RAB3A interacting protein (rabin3)-like 1 // 19 A|19 // 7476	Rab3il1	XM_006527412	-1.17033	1.19531e-05	0.00381067
17547466	---		---	1.31103	1.20937e-05	0.00381946
17285644	XM_006516660 // Zscan12 // zinc finger and SCAN domain containing 12 // 13 A3.1|13 // 2	Zscan12	XM_006516660	1.28935	1.24968e-05	0.00390472
17364133	NM_053217 // 2010002M12Rik // RIKEN cDNA 2010002M12 gene // 19 C1|19 // 112419 /// ENSM	2010002M12Rik	NM_053217	-1.35669	1.26031e-05	0.00390472
17248276	NM_001083955 // Hba-a2 // hemoglobin alpha, adult chain 2 // 11|11 18.87 cM // 110257 /	Hba-a2	NM_001083955	-2.39023	1.27901e-05	0.00390472
17512768	AK013705 // 4922502B01Rik // RIKEN cDNA 4922502B01 gene // 8 D3|8 // 70954	4922502B01Rik	AK013705	1.20336	1.28713e-05	0.00390472
17433898	---		---	-1.42109	1.29414e-05	0.00390472
17276642	NM_001252616 // Fut8 // fucosyltransferase 8 // 12 C3|12 // 53618 /// AB025198 // Fut8	Fut8	NM_001252616	1.80938	1.30799e-05	0.00391158
17422488	NM_001081100 // Morn1 // MORN repeat containing 1 // 4 E2|4 // 76866 /// XM_006539263 /	Morn1	NM_001081100	1.31358	1.35088e-05	0.00400441
17466721	ENSMUST00000104169 // Gm26289 // predicted gene, 26289 // --- // ---	Gm26289	ENSMUST00000104169	-1.76399	1.37055e-05	0.00402739
17387774	NM_001011833 // Olfr1137 // olfactory receptor 1137 // 2 D|2 // 258101 /// ENSMUST00000	Olfr1137	NM_001011833	-1.13955	1.43005e-05	0.00416601
17427155	NM_007670 // Cdkn2b // cyclin-dependent kinase inhibitor 2B (p15, inhibits CDK4) // 4 C	Cdkn2b	NM_007670	-1.39422	1.49507e-05	0.00426084
17340017	NM_001171052 // Mta3 // metastasis associated 3 // 17 E4|17 // 116871 /// NM_001171053	Mta3	NM_001171052	1.10732	1.50014e-05	0.00426084
17511336	NM_175441 // Mylk3 // myosin light chain kinase 3 // 8 C3|8 // 213435 /// ENSMUST000000	Mylk3	NM_175441	-1.2429	1.50043e-05	0.00426084
17263394	NM_001045521 // Prss38 // protease, serine 38 // 11 B1.3|11 // 216797 /// ENSMUST000000	Prss38	NM_001045521	-1.23182	1.53263e-05	0.00431601
17541646	---		---	-1.19038	1.55821e-05	0.00435178
17259026	XM_006532368 // Card14 // caspase recruitment domain family, member 14 // 11 E2|11 // 1	Card14	XM_006532368	-1.33534	1.60702e-05	0.00445131
17251756	NM_023564 // Plscr3 // phospholipid scramblase 3 // 11 B3|11 42.9 cM // 70310 /// NR_03	Plscr3	NM_023564	1.48426	1.63383e-05	0.00448878
17372929	NM_001001810 // Olfr1206 // olfactory receptor 1206 // 2 E1|2 // 258896 /// ENSMUST0000	Olfr1206	NM_001001810	-1.13489	1.67454e-05	0.00456157
17357883	BC158067 // Gm5244 // ribosomal protein, large, P1 pseudogene // 19 A|19 // 383436	Gm5244	BC158067	-1.59271	1.68732e-05	0.00456157
17358103	NM_013467 // Aldh1a1 // aldehyde dehydrogenase family 1, subfamily A1 // 19 B|19 13.91	Aldh1a1	NM_013467	-1.55031	1.73154e-05	0.00464396
17486650	NM_177312 // 6330408A02Rik // RIKEN cDNA 6330408A02 gene // 7 A1|7 // 321008 /// ENSMUS	6330408A02Rik	NM_177312	1.37745	1.80818e-05	0.00481132
17273260	XM_006534496 // Notum // notum pectinacetylesterase homolog (Drosophila) // 11 E2|11 //	Notum	XM_006534496	-1.08553	1.84139e-05	0.00482928
17338882	NM_144858 // Dus3l // dihydrouridine synthase 3-like (S. cerevisiae) // 17 D|17 // 2249	Dus3l	NM_144858	1.09835	1.84351e-05	0.00482928
17313075	NM_025609 // Tab1 // TGF-beta activated kinase 1/MAP3K7 binding protein 1 // 15|15 E2 /	Tab1	NM_025609	1.49678	2.00594e-05	0.00511611
17330742	NM_001134480 // Plcxd2 // phosphatidylinositol-specific phospholipase C, X domain conta	Plcxd2	NM_001134480	1.21917	2.00846e-05	0.00511611
17543150	NM_008892 // Pola1 // polymerase (DNA directed), alpha 1 // X C-D|X 41.06 cM // 18968 /	Pola1	NM_008892	1.15044	2.02557e-05	0.00511611
17429674	NM_001256019 // Bmp8a // bone morphogenetic protein 8a // 4 D2.2|4 57.42 cM // 12163 //	Bmp8a	NM_001256019	-1.12691	2.04219e-05	0.00511611
17467464	ENSMUST00000103358 // Igkv4-56 // immunoglobulin kappa chain variable 4-56 // --- // --	Igkv4-56	ENSMUST00000103358	-1.44088	2.0441e-05	0.00511611
17515145	NM_001199186 // Slc44a2 // solute carrier family 44, member 2 // 9 A3|9 // 68682 /// NM	Slc44a2	NM_001199186	1.48582	2.05529e-05	0.00511611
17508691	NM_001042674 // Rbpms // RNA binding protein gene with multiple splicing // 8 A4|8 // 1	Rbpms	NM_001042674	2.03302	2.05898e-05	0.00511611
17405375	XR_375689 // LOC102635136 // uncharacterized LOC102635136 // --- // 102635136 /// ENSMU	LOC102635136	XR_375689	-1.24608	2.08177e-05	0.00513498
17351282	NM_001114386 // Nedd4l // neural precursor cell expressed, developmentally down-regulat	Nedd4l	NM_001114386	1.49198	2.12417e-05	0.00517163
17305211	NM_145928 // Tspan14 // tetraspanin 14 // 14 B|14 22.36 cM // 52588 /// XM_006519261 //	Tspan14	NM_145928	2.19277	2.13656e-05	0.00517163
17214825	NM_029409 // Mff // mitochondrial fission factor // 1 C5|1 // 75734 /// ENSMUST00000073	Mff	NM_029409	-1.35025	2.14254e-05	0.00517163
17228958	ENSMUST00000066241 // Gm5705 // predicted gene 5705 // --- // ---	Gm5705	ENSMUST00000066241	-1.35843	2.16729e-05	0.00519427
17468895	NM_027928 // Chst13 // carbohydrate (chondroitin 4) sulfotransferase 13 // 6 D1|6 // 71	Chst13	NM_027928	1.54019	2.23241e-05	0.00531266
17393375	NM_018888 // Uqcc1 // ubiquinol-cytochrome c reductase complex assembly factor 1 // 2 H	Uqcc1	NM_018888	1.21971	2.29042e-05	0.00538855
17399737	NM_139304 // Gatad2b // GATA zinc finger domain containing 2B // 3 F1|3 // 229542 /// E	Gatad2b	NM_139304	1.19083	2.29619e-05	0.00538855
17228588	NM_001159965 // Ralgps2 // Ral GEF with PH domain and SH3 binding motif 2 // 1 H1|1 //	Ralgps2	NM_001159965	-1.66586	2.36545e-05	0.0055128
17355086	NM_145493 // Cplx4 // complexin 4 // 18 E1|18 // 225644 /// ENSMUST00000025397 // Cplx4	Cplx4	NM_145493	1.20534	2.39595e-05	0.00554564
17513076	NM_029005 // Mlkl // mixed lineage kinase domain-like // 8|8 D3 // 74568 /// XM_0065314	Mlkl	NM_029005	1.26216	2.45167e-05	0.00558562
17371756	NM_025633 // Metap1d // methionyl aminopeptidase type 1D (mitochondrial) // 2 C2|2 // 6	Metap1d	NM_025633	-1.15724	2.46151e-05	0.00558562
17380211	NR_040321 // Ctcflos // CCCTC-binding factor (zinc finger protein)-like, opposite stran	Ctcflos	NR_040321	1.0823	2.46281e-05	0.00558562
17287792	ENSMUST00000104611 // Gm25148 // predicted gene, 25148 // --- // ---	Gm25148	ENSMUST00000104611	-1.60663	2.58627e-05	0.00582652
17456934	NM_001252292 // Mest // mesoderm specific transcript // 6 B1|6 12.53 cM // 17294 /// NM	Mest	NM_001252292	-1.1875	2.60556e-05	0.00583111
17490905	ENSMUST00000155241 // Gm16047 // predicted gene 16047 // --- // --- /// ENSMUST00000143	Gm16047	ENSMUST00000155241	-1.30356	2.78848e-05	0.00617842
17416061	NM_001285852 // Sgip1 // SH3-domain GRB2-like (endophilin) interacting protein 1 // 4 C	Sgip1	NM_001285852	1.18721	2.79732e-05	0.00617842
17263789	NM_001291024 // Rnf112 // ring finger protein 112 // 11 B1.3|11 37.96 cM // 22671 /// N	Rnf112	NM_001291024	-1.09168	2.83717e-05	0.00622575
17466845	NM_010455 // Hoxa7 // homeobox A7 // 6 B3|6 25.4 cM // 15404 /// XM_006505610 // Hoxa7	Hoxa7	NM_010455	1.94775	2.85841e-05	0.00622692
17514328	---		---	-1.80804	2.87456e-05	0.00622692
17415302	---		---	2.59332	3.05948e-05	0.00658529
17375418	NM_001099297 // Duox1 // dual oxidase 1 // 2 E5|2 // 99439 /// ENSMUST00000099461 // Du	Duox1	NM_001099297	-1.20656	3.22031e-05	0.00675029
17488715	ENSMUST00000162641 // Gm16282 // predicted gene 16282 // --- // ---	Gm16282	ENSMUST00000162641	-1.19232	3.22158e-05	0.00675029
17326895	NM_007520 // Bach1 // BTB and CNC homology 1 // 16 C3.3|16 // 12013 /// ENSMUST00000026	Bach1	NM_007520	1.87293	3.23175e-05	0.00675029
17297503	NM_001252081 // Zswim8 // zinc finger SWIM-type containing 8 // 14 A3|14 // 268721 ///	Zswim8	NM_001252081	1.34951	3.25408e-05	0.00675029
17546119	NM_026662 // Prps2 // phosphoribosyl pyrophosphate synthetase 2 // X F2-F3|X 78.32 cM /	Prps2	NM_026662	1.35738	3.2552e-05	0.00675029
17515869	ENSMUST00000158840 // Gm23702 // predicted gene, 23702 // --- // ---	Gm23702	ENSMUST00000158840	1.26853	3.25599e-05	0.00675029
17316687	ENSMUST00000180823 // Gm8705 // predicted gene 8705 // --- // ---	Gm8705	ENSMUST00000180823	-1.12306	3.30472e-05	0.00678963
17307033	NM_013542 // Gzmb // granzyme B // 14 D3|14 28.19 cM // 14939 /// ENSMUST00000015581 //	Gzmb	NM_013542	1.78689	3.31515e-05	0.00678963
17311213	NM_001256384 // Rims2 // regulating synaptic membrane exocytosis 2 // 15 C|15 15.45 cM	Rims2	NM_001256384	-1.16293	3.36106e-05	0.00684219
17231591	NM_172785 // Zc3h12d // zinc finger CCCH type containing 12D // 10 A1|10 // 237256 ///	Zc3h12d	NM_172785	-1.10521	3.39607e-05	0.00684391
17285805	NR_046038 // 4933404K08Rik // RIKEN cDNA 4933404K08 gene // 13|13 // 74061 /// ENSMUST0	4933404K08Rik	NR_046038	1.15893	3.40241e-05	0.00684391
17409480	NM_001163350 // Ntng1 // netrin G1 // 3 F3|3 // 80883 /// NM_030699 // Ntng1 // netrin	Ntng1	NM_001163350	-1.12999	3.42748e-05	0.00685354
17493368	NM_009547 // Zbtb14 // zinc finger and BTB domain containing 14 // 17 E1.3|17 40.42 cM	Zbtb14	NM_009547	1.28213	3.48102e-05	0.00691965
17445440	NM_027399 // Steap1 // six transmembrane epithelial antigen of the prostate 1 // 5 A1|5	Steap1	NM_027399	-1.06111	3.50251e-05	0.00692166
17484832	NM_007878 // Drd4 // dopamine receptor D4 // 7 F5|7 86.6 cM // 13491 /// ENSMUST0000002	Drd4	NM_007878	-1.14403	3.58722e-05	0.00693331
17305845	---		---	1.13014	3.60662e-05	0.00693331
17401296	NM_172684 // Rsbn1 // rosbin, round spermatid basic protein 1 // 3 F2.2|3 // 229675 ///	Rsbn1	NM_172684	-1.12709	3.63274e-05	0.00693331
17385712	NR_045335 // Gm13582 // predicted gene 13582 // 2 C1.2|2 // 100038493 /// ENSMUST000001	Gm13582	NR_045335	-1.12096	3.63586e-05	0.00693331
17343088	NM_001081160 // Mdga1 // MAM domain containing glycosylphosphatidylinositol anchor 1 //	Mdga1	NM_001081160	1.77388	3.65337e-05	0.00693331
17498032	NM_028308 // Mob2 // MOB kinase activator 2 // 7 F5|7 // 101513 /// XM_006508448 // Mob	Mob2	NM_028308	1.19679	3.66123e-05	0.00693331
17414729	NM_008768 // Orm1 // orosomucoid 1 // 4 B3|4 33.96 cM // 18405 /// ENSMUST00000030044 /	Orm1	NM_008768	-2.45142	3.67273e-05	0.00693331
17548082	---		---	-1.26372	3.6768e-05	0.00693331
17358128	XM_006527512 // LOC102635917 // uncharacterized LOC102635917 // --- // 102635917 /// XM	LOC102635917	XM_006527512	-1.17207	3.69306e-05	0.00693331
17325938	NM_001037719 // Btla // B and T lymphocyte associated // 16 B5|16 // 208154 /// NM_1775	Btla	NM_001037719	-1.75383	3.75256e-05	0.00700198
17315514	NM_010466 // Hoxc8 // homeobox C8 // 15 F3|15 58.05 cM // 15426 /// ENSMUST00000001703	Hoxc8	NM_010466	-1.06922	3.77108e-05	0.00700198
17252523	NM_008771 // P2rx1 // purinergic receptor P2X, ligand-gated ion channel, 1 // 11 B4|11	P2rx1	NM_008771	1.66602	3.81162e-05	0.00700554
17532714	NM_001085554 // Gm10922 // predicted gene 10922 // X A1.1|X // 668964 /// ENSMUST000001	Gm10922	NM_001085554	-1.30787	3.81871e-05	0.00700554
17422990	ENSMUST00000104105 // Gm24125 // predicted gene, 24125 // --- // ---	Gm24125	ENSMUST00000104105	1.17684	3.83519e-05	0.00700554
17446307	NM_053075 // Rheb // Ras homolog enriched in brain // 5 A3|5 // 19744 /// ENSMUST000000	Rheb	NM_053075	1.23763	3.9771e-05	0.00722571
17466216	NM_026317 // Prss37 // protease, serine 37 // 6|6 B2 // 67690 /// ENSMUST00000031967 //	Prss37	NM_026317	-1.15744	4.03666e-05	0.0072947
17243467	AK085181 // D430050E20Rik // RIKEN cDNA D430050E20 gene // 10|10 // 100820711	D430050E20Rik	AK085181	-1.16261	4.10514e-05	0.00737899
17248691	NM_001290709 // Ebf1 // early B cell factor 1 // 11 B1.1|11 26.45 cM // 13591 /// NM_00	Ebf1	NM_001290709	-4.50668	4.12761e-05	0.00738012
17510749	NM_015751 // Abce1 // ATP-binding cassette, sub-family E (OABP), member 1 // 8 C|8 // 2	Abce1	NM_015751	-1.18147	4.17641e-05	0.00738525
17271192	---		---	1.24915	4.18488e-05	0.00738525
17278700	NR_037231 // Mir3070b // microRNA 3070b // 12|12 60.38 cM // 100526519 /// ENSMUST00000	Mir3070b	NR_037231	-2.07387	4.19604e-05	0.00738525
17537581	NM_022322 // Tnmd // tenomodulin // X E3|X // 64103 /// ENSMUST00000033602 // Tnmd // t	Tnmd	NM_022322	-1.15672	4.21881e-05	0.00738685
17487144	ENSMUST00000124897 // Gm16266 // predicted gene 16266 // --- // --- /// XR_391192 // LO	Gm16266	ENSMUST00000124897	2.1696	4.25906e-05	0.00739715
17284498	ENSMUST00000103492 // Ighv10-1 // immunoglobulin heavy variable 10-1 // --- // ---	Ighv10-1	ENSMUST00000103492	-61.3358	4.26847e-05	0.00739715
17317688	NM_001145888 // Zfat // zinc finger and AT hook domain containing // 15 D2|15 // 380993	Zfat	NM_001145888	1.34298	4.31729e-05	0.00741193
17531563	NM_177771 // Klhl18 // kelch-like 18 // 9 F2|9 // 270201 /// ENSMUST00000068025 // Klhl	Klhl18	NM_177771	1.17414	4.33497e-05	0.00741193
17299152	XM_006519849 // LOC102636283 // disks large homolog 5-like // --- // 102636283 /// ENSM	LOC102636283	XM_006519849	1.71647	4.36089e-05	0.00741193
17494803	ENSMUST00000078933 // Olfr502 // olfactory receptor 502 // 7 E3|7 // 258734 /// BC11923	Olfr502	ENSMUST00000078933	-1.22295	4.36473e-05	0.00741193
17395897	NM_001164597 // Znf512b // zinc finger protein 512B // 2 H4|2 // 269401 /// ENSMUST0000	Znf512b	NM_001164597	1.4532	4.47966e-05	0.00756906
17475523	NM_001243888 // BC024978 // cDNA sequence BC024978 // 7 A3|7 // 414069 /// NM_001290511	BC024978	NM_001243888	1.39675	4.77639e-05	0.00801433
17318428	NM_153122 // Oplah // 5-oxoprolinase (ATP-hydrolysing) // 15 D3|15 // 75475 /// ENSMUST	Oplah	NM_153122	-1.51533	4.79062e-05	0.00801433
17304297	NM_009785 // Cacna2d3 // calcium channel, voltage-dependent, alpha2/delta subunit 3 //	Cacna2d3	NM_009785	-1.23096	4.87077e-05	0.00810571
17383748	NM_001038700 // Fnbp1 // formin binding protein 1 // 2 B|2 // 14269 /// NM_001177648 //	Fnbp1	NM_001038700	1.47517	4.89322e-05	0.00810571
17517914	NM_001293673 // Nptn // neuroplastin // 9 B|9 // 20320 /// NM_009145 // Nptn // neuropl	Nptn	NM_001293673	-1.5894	4.94458e-05	0.00815084
17412374	ENSMUST00000108180 // Bach2 // BTB and CNC homology 2 // 4 A4|4 // 12014 /// NM_0011096	Bach2	ENSMUST00000108180	-1.37226	5.00349e-05	0.00820791
17397506	NR_038079 // Gm2447 // predicted gene 2447 // 3 C|3 // 329639 /// AK087699 // Gm2447 //	Gm2447	NR_038079	-1.29244	5.08329e-05	0.00829853
17347928	NM_029298 // 1700011E24Rik // RIKEN cDNA 1700011E24 gene // 17 E4|17 // 75467 /// XM_00	1700011E24Rik	NM_029298	-1.12282	5.15066e-05	0.00831945
17489229	NM_007959 // Etv2 // ets variant 2 // 7 B1|7 // 14008 /// ENSMUST00000108147 // Etv2 //	Etv2	NM_007959	1.0842	5.20937e-05	0.00831945
17360599	NM_007419 // Adrb1 // adrenergic receptor, beta 1 // 19 D2|19 51.96 cM // 11554 /// ENS	Adrb1	NM_007419	-1.33737	5.21229e-05	0.00831945
17291430	NM_023741 // Prl8a8 // prolactin family 8, subfamily a, member 81 // 13 A3.1|13 // 7418	Prl8a8	NM_023741	-1.15448	5.21348e-05	0.00831945
17326504	ENSMUST00000102469 // Gm25986 // predicted gene, 25986 // --- // ---	Gm25986	ENSMUST00000102469	-1.19121	5.2192e-05	0.00831945
17287306	NM_001283028 // Spin1 // spindlin 1 // 13 A5|13 26.04 cM // 20729 /// NM_001283029 // S	Spin1	NM_001283028	1.27549	5.37697e-05	0.00844227
17419500	XM_006538737 // Ahdc1 // AT hook, DNA binding motif, containing 1 // 4 D2.3|4 // 230793	Ahdc1	XM_006538737	1.37044	5.39563e-05	0.00844227
17543045	NM_001294138 // Gyk // glycerol kinase // X C-D|X 39.32 cM // 14933 /// NM_001294140 //	Gyk	NM_001294138	1.35508	5.4101e-05	0.00844227
17376917	NM_027093 // Ndufaf5 // NADH dehydrogenase (ubiquinone) complex I, assembly factor 5 //	Ndufaf5	NM_027093	1.38239	5.42338e-05	0.00844227
17529713	NM_001114977 // U2surp // U2 snRNP-associated SURP domain containing // 9|9 E4 // 67958	U2surp	NM_001114977	-1.14547	5.44375e-05	0.00844227
17298471	ENSMUST00000157862 // Gm26045 // predicted gene, 26045 // --- // ---	Gm26045	ENSMUST00000157862	-1.51969	5.44614e-05	0.00844227
17396199	XM_006543761 // Gm6369 // predicted gene 6369 // 3 A1|3 // 622921 /// ENSMUST0000006962	Gm6369	XM_006543761	-1.16989	5.56639e-05	0.00858927
17319649	NM_010005 // Cyp2d10 // cytochrome P450, family 2, subfamily d, polypeptide 10 // 15 E1	Cyp2d10	NM_010005	1.43781	5.63252e-05	0.00865181
17490274	NM_019866 // Spib // Spi-B transcription factor (Spi-1/PU.1 related) // 7 B4|7 28.83 cM	Spib	NM_019866	-1.53805	5.75763e-05	0.00880396
17456965	ENSMUST00000139006 // 4930412F09Rik // RIKEN cDNA 4930412F09 gene // --- // --- /// AK0	4930412F09Rik	ENSMUST00000139006	-1.1835	5.8844e-05	0.00895728
17248719	ENSMUST00000104132 // Gm22284 // predicted gene, 22284 // --- // ---	Gm22284	ENSMUST00000104132	-1.18423	5.94522e-05	0.00900927
17312312	NM_177922 // Mapk15 // mitogen-activated protein kinase 15 // 15 D3|15 // 332110 /// XM	Mapk15	NM_177922	-1.09133	5.9999e-05	0.00905155
17367686	NM_001039701 // Il1rn // interleukin 1 receptor antagonist // 2 A3|2 16.36 cM // 16181	Il1rn	NM_001039701	-1.67319	6.06006e-05	0.00910167
17424813	NR_033638 // Olfr29-ps1 // olfactory receptor 29, pseudogene 1 // 4 B1|4 // 29848 /// E	Olfr29-ps1	NR_033638	-1.26886	6.11726e-05	0.00914693
17292974	NM_001159513 // H2afy // H2A histone family, member Y // 13|13 B2 // 26914 /// NM_00115	H2afy	NM_001159513	1.49553	6.27624e-05	0.00927197
17229451	---		---	-1.04744	6.28345e-05	0.00927197
17447831	NM_001271616 // Fgfbp1 // fibroblast growth factor binding protein 1 // 5 B3|5 // 14181	Fgfbp1	NM_001271616	-1.11292	6.31908e-05	0.00927197
17280356	NM_001177964 // Dcdc2c // doublecortin domain containing 2C // 12 A2|12 // 68511 /// XM	Dcdc2c	NM_001177964	-1.18921	6.35453e-05	0.00927197
17472847	NM_138757 // Asun // asunder, spermatogenesis regulator // 6 G3|6 // 71177 /// ENSMUST0	Asun	NM_138757	-1.16429	6.37207e-05	0.00927197
17297713	NM_183208 // Zmiz1 // zinc finger, MIZ-type containing 1 // 14 A3|14 // 328365 /// XM_0	Zmiz1	NM_183208	1.36298	6.37507e-05	0.00927197
17297299	ENSMUST00000181936 // B230110C06Rik // RIKEN cDNA B230110C06 gene // --- // --- /// AK0	B230110C06Rik	ENSMUST00000181936	1.05718	6.39295e-05	0.00927197
17396521	XM_006535557 // Egfem1 // EGF-like and EMI domain containing 1 // 3 A3|3 // 75740 /// E	Egfem1	XM_006535557	-1.22172	6.4787e-05	0.00932078
17262491	NM_025346 // Rmnd5b // required for meiotic nuclear division 5 homolog B (S. cerevisiae	Rmnd5b	NM_025346	1.39267	6.50875e-05	0.00932078
17417492	ENSMUST00000030452 // Ccdc163 // coiled-coil domain containing 163 // 4 D1|4 // 68394 /	Ccdc163	ENSMUST00000030452	1.31855	6.50935e-05	0.00932078
17389640	ENSMUST00000151391 // Gm13990 // predicted gene 13990 // --- // ---	Gm13990	ENSMUST00000151391	-1.12833	6.54935e-05	0.00933849
17357711	ENSMUST00000087884 // Gm10212 // predicted pseudogene 10212 // --- // ---	Gm10212	ENSMUST00000087884	-1.20172	6.60142e-05	0.00937318
17412932	NM_016658 // Galt // galactose-1-phosphate uridyl transferase // 4 A5|4 22.07 cM // 144	Galt	NM_016658	1.21698	6.64554e-05	0.00937752
17467664	NM_027275 // Ptcd3 // pentatricopeptide repeat domain 3 // 6 C1|6 // 69956 /// XR_37749	Ptcd3	NM_027275	-1.18045	6.65997e-05	0.00937752
17540038	NM_001166437 // Tbc1d25 // TBC1 domain family, member 25 // X A1.1|X 3.69 cM // 209815	Tbc1d25	NM_001166437	1.308	6.74488e-05	0.00945536
17435116	ENSMUST00000072896 // Armc10 // armadillo repeat containing 10 // 5 A3|5 // 67211 /// E	Armc10	ENSMUST00000072896	1.11538	6.77929e-05	0.00945536
17518224	ENSMUST00000181302 // Gm26609 // predicted gene, 26609 // --- // ---	Gm26609	ENSMUST00000181302	1.80004	6.81651e-05	0.00945536
17539019	NM_018798 // Ubqln2 // ubiquilin 2 // X F3|X // 54609 /// ENSMUST00000060714 // Ubqln2	Ubqln2	NM_018798	1.18336	6.82718e-05	0.00945536
17522846	ENSMUST00000104810 // Gm22008 // predicted gene, 22008 // --- // ---	Gm22008	ENSMUST00000104810	-1.44339	6.95812e-05	0.00959738
17517719	NR_040729 // 4930430J02Rik // RIKEN cDNA 4930430J02 gene // 9|9 // 73772	4930430J02Rik	NR_040729	-1.21872	7.04939e-05	0.00968374
17388929	ENSMUST00000158981 // Gm22501 // predicted gene, 22501 // --- // ---	Gm22501	ENSMUST00000158981	-1.63113	7.15737e-05	0.00973994
17347606	NM_028138 // Thumpd2 // THUMP domain containing 2 // 17 E3|17 // 72167 /// ENSMUST00000	Thumpd2	NM_028138	1.34598	7.21571e-05	0.00973994
17533835	XR_106251 // Gm3669 // predicted gene 3669 // X A3.1|X // 100042103 /// ENSMUST00000124	Gm3669	XR_106251	-1.05261	7.23441e-05	0.00973994
17533874	XR_106251 // Gm3669 // predicted gene 3669 // X A3.1|X // 100042103 /// ENSMUST00000124	Gm3669	XR_106251	-1.05261	7.23441e-05	0.00973994
17540854	XR_106251 // Gm3669 // predicted gene 3669 // X A3.1|X // 100042103 /// ENSMUST00000124	Gm3669	XR_106251	-1.05261	7.23441e-05	0.00973994
17533466	ENSMUST00000145383 // Gm14505 // predicted gene 14505 // --- // ---	Gm14505	ENSMUST00000145383	1.17067	7.42678e-05	0.00995925
17538079	NM_175326 // D330045A20Rik // RIKEN cDNA D330045A20 gene // X F1|X // 102871 /// ENSMUS	D330045A20Rik	NM_175326	1.06562	7.4814e-05	0.00999284
17473955	ENSMUST00000083043 // Gm26056 // predicted gene, 26056 // --- // ---	Gm26056	ENSMUST00000083043	-1.37611	7.59301e-05	0.0100453
17453383	NM_001039162 // Clip2 // CAP-GLY domain containing linker protein 2 // 5 G2|5 74.63 cM	Clip2	NM_001039162	1.57615	7.59658e-05	0.0100453
17533226	NM_026096 // Hypm // huntingtin interacting protein M // X|X A1.2 // 67334 /// ENSMUST0	Hypm	NM_026096	-1.13894	7.62431e-05	0.0100453
17251677	NM_026991 // Sat2 // spermidine/spermine N1-acetyl transferase 2 // 11|11 B4 // 69215 /	Sat2	NM_026991	-1.10311	7.63959e-05	0.0100453
17395053	---		---	1.46022	7.68611e-05	0.0100634
17273394	NM_027745 // Ccdc57 // coiled-coil domain containing 57 // 11 E2|11 // 71276 /// XM_006	Ccdc57	NM_027745	1.27707	7.73317e-05	0.0100634
17278806	NR_029916 // Mir411 // microRNA 411 // 12|12 // 723936 /// ENSMUST00000083543 // Mir411	Mir411	NR_029916	-1.153	7.76816e-05	0.0100634
17431834	ENSMUST00000157269 // Gm25280 // predicted gene, 25280 // --- // ---	Gm25280	ENSMUST00000157269	-1.63326	7.78704e-05	0.0100634
17335609	ENSMUST00000149552 // Gm16758 // predicted gene, 16758 // --- // --- /// BC066032 // LO	Gm16758	ENSMUST00000149552	2.3114	7.84111e-05	0.0100634
17429206	NM_011587 // Tie1 // tyrosine kinase with immunoglobulin-like and EGF-like domains 1 //	Tie1	NM_011587	1.18414	7.88139e-05	0.0100634
17509694	ENSMUST00000140669 // Gm15356 // predicted gene 15356 // --- // ---	Gm15356	ENSMUST00000140669	-2.45754	7.93122e-05	0.0100634
17459780	NR_040301 // Gm20362 // predicted gene, 20362 // 6|6 34.88 cM // 100504701 /// NR_04030	Gm20362	NR_040301	-1.14304	7.93364e-05	0.0100634
17429689	NM_001199136 // Macf1 // microtubule-actin crosslinking factor 1 // 4 D2.2|4 57.42 cM /	Macf1	NM_001199136	1.14012	7.94158e-05	0.0100634
17287486	NM_001033364 // Cdhr2 // cadherin-related family member 2 // 13 B1|13 // 268663 /// ENS	Cdhr2	NM_001033364	1.07757	7.95411e-05	0.0100634
17341690	NM_001080773 // Pdpk1 // 3-phosphoinositide dependent protein kinase 1 // 17 A3.3|17 //	Pdpk1	NM_001080773	1.08493	7.98091e-05	0.0100634
17508123	ENSMUST00000158859 // Gm24735 // predicted gene, 24735 // --- // ---	Gm24735	ENSMUST00000158859	-1.07781	8.09839e-05	0.0101702
17260618	XM_006542938 // LOC102631730 // uncharacterized LOC102631730 // --- // 102631730 /// XR	LOC102631730	XM_006542938	-1.24811	8.1466e-05	0.0101702
17406452	NR_004418 // Rnu73b // U73B small nuclear RNA // --- // 19871 /// ENSMUST00000082456 //	Rnu73b	NR_004418	-1.9726	8.15592e-05	0.0101702
17216926	XR_387359 // LOC102640368 // uncharacterized LOC102640368 // --- // 102640368 /// ENSMU	LOC102640368	XR_387359	-1.28291	8.23357e-05	0.010221
17438697	NM_007786 // Csn3 // casein kappa // 5 E1|5 43.56 cM // 12994 /// XM_006534765 // Csn3	Csn3	NM_007786	-1.08099	8.29209e-05	0.010221
17415544	NM_001113412 // Fggy // FGGY carbohydrate kinase domain containing // 4 C5|4 // 75578 /	Fggy	NM_001113412	1.28696	8.33929e-05	0.010221
17467929	ENSMUST00000179186 // Gm22254 // predicted gene, 22254 // --- // --- /// ENSMUST0000010	Gm22254	ENSMUST00000179186	-1.33855	8.34832e-05	0.010221
17463636	NM_207025 // Tas2r123 // taste receptor, type 2, member 123 // 6 G1|6 64.03 cM // 35316	Tas2r123	NM_207025	-1.14246	8.37693e-05	0.010221
17267651	ENSMUST00000138295 // Gm11497 // predicted gene 11497 // --- // --- /// AK133123 // Gm1	Gm11497	ENSMUST00000138295	-1.19764	8.3781e-05	0.010221
17270222	NM_010575 // Itga2b // integrin alpha 2b // 11 E1|11 66.29 cM // 16399 /// XM_006532309	Itga2b	NM_010575	2.50952	8.42988e-05	0.0102472
17516410	NR_029726 // Mirlet7a-2 // microRNA let7a-2 // 9|9 // 723965 /// ENSMUST00000175029 //	Mirlet7a-2	NR_029726	-1.51062	8.55673e-05	0.0102966
17256345	ENSMUST00000049385 // Gm5471 // predicted pseudogene 5471 // 15 B3.3|15 // 432950 /// E	Gm5471	ENSMUST00000049385	-1.13216	8.56e-05	0.0102966
17490245	NM_146189 // Mybpc2 // myosin binding protein C, fast-type // 7 B4|7 // 233199 /// XM_0	Mybpc2	NM_146189	-1.29753	8.56198e-05	0.0102966
17363152	NM_146690 // Olfr1472 // olfactory receptor 1472 // 19 C1|19 // 258685 /// ENSMUST00000	Olfr1472	NM_146690	-1.38497	8.63667e-05	0.0103496
17525649	NM_022029 // Nrgn // neurogranin // 9 A4|9 20.78 cM // 64011 /// ENSMUST00000065668 //	Nrgn	NM_022029	2.27133	8.8142e-05	0.0104268
17516235	NM_207560 // Olfr924 // olfactory receptor 924 // 9 A5.1|9 // 404322 /// ENSMUST0000007	Olfr924	NM_207560	-1.15383	8.81538e-05	0.0104268
17382845	NM_001256521 // C330006A16Rik // RIKEN cDNA C330006A16 gene // 2 A3|2 // 109299 /// ENS	C330006A16Rik	NM_001256521	-1.37134	8.82151e-05	0.0104268
17335138	XR_385498 // C130040N14Rik // RIKEN cDNA C130040N14 gene // 17 A3.3|17 // 619324 /// AK	C130040N14Rik	XR_385498	-1.44014	8.82777e-05	0.0104268
17463646	NM_207029 // Tas2r129 // taste receptor, type 2, member 129 // 6 G1|6 64.03 cM // 38735	Tas2r129	NM_207029	-1.35993	8.88746e-05	0.0104268
17428473	NR_033575 // Cyp4b1-ps2 // cytochrome P450, family 4, subfamily b, polypeptide 1, pseud	Cyp4b1-ps2	NR_033575	-1.39694	8.91332e-05	0.0104268
17528750	XM_006511020 // Tex9 // testis expressed gene 9 // 9 D|9 // 21778 /// ENSMUST0000018385	Tex9	XM_006511020	1.35275	8.93956e-05	0.0104268
17338540	XR_397533 // Gm19585 // predicted gene, 19585 // 17|17 27.26 cM // 100503190	Gm19585	XR_397533	-1.69125	8.95696e-05	0.0104268
17396439	NM_001163007 // Tnik // TRAF2 and NCK interacting kinase // 3 A3|3 // 665113 /// NM_001	Tnik	NM_001163007	1.77491	8.97876e-05	0.0104268
17348052	ENSMUST00000104245 // Gm22593 // predicted gene, 22593 // --- // ---	Gm22593	ENSMUST00000104245	-1.19284	9.08047e-05	0.0104734
17511714	NM_133660 // Ces1e // carboxylesterase 1E // 8 C5|8 45.11 cM // 13897 /// ENSMUST000000	Ces1e	NM_133660	-1.755	9.08088e-05	0.0104734
17487545	NM_001037248 // Gm4567 // predicted gene 4567 // 7 A3|7 // 100043645 /// NM_001270494 /	Gm4567	NM_001037248	-1.10143	9.18154e-05	0.0105535
17278854	NR_029548 // Mir134 // microRNA 134 // 12|12 // 387152 /// ENSMUST00000083492 // Mir134	Mir134	NR_029548	1.40386	9.2971e-05	0.0106501
17456176	NM_008591 // Met // met proto-oncogene // 6 A2|6 7.83 cM // 17295 /// ENSMUST0000011544	Met	NM_008591	-1.79493	9.37464e-05	0.0106954
17468469	NM_028099 // Dusp11 // dual specificity phosphatase 11 (RNA/RNP complex 1-interacting)	Dusp11	NM_028099	-1.18174	9.39995e-05	0.0106954
17381277	ENSMUST00000139479 // Gm13175 // predicted gene 13175 // --- // ---	Gm13175	ENSMUST00000139479	-1.20048	9.43603e-05	0.0107004
17288948	NR_036594 // 2810049E08Rik // RIKEN cDNA 2810049E08 gene // 13 C3|13 // 72677	2810049E08Rik	NR_036594	-1.2995	9.49081e-05	0.0107265
17403150	NM_019571 // Tspan5 // tetraspanin 5 // 3 H1|3 // 56224 /// NR_121195 // Tspan5 // tetr	Tspan5	NM_019571	1.18143	9.58547e-05	0.0107283
17408297	NM_001111336 // Hsd3b4 // hydroxy-delta-5-steroid dehydrogenase, 3 beta- and steroid de	Hsd3b4	NM_001111336	-1.18586	9.58759e-05	0.0107283
17408306	NM_001111336 // Hsd3b4 // hydroxy-delta-5-steroid dehydrogenase, 3 beta- and steroid de	Hsd3b4	NM_001111336	-1.18586	9.58759e-05	0.0107283
17482179	NM_027815 // 9030624J02Rik // RIKEN cDNA 9030624J02 gene // 7|7 F3 // 71517 /// ENSMUST	9030624J02Rik	NM_027815	1.39429	9.63449e-05	0.0107452
17277754	ENSMUST00000082614 // n-R5s65 // nuclear encoded rRNA 5S 65 // --- // ---	n-R5s65	ENSMUST00000082614	-1.29857	9.68189e-05	0.0107625
17354275	NM_025698 // Tmed7 // transmembrane emp24 protein transport domain containing 7 // 18 C	Tmed7	NM_025698	1.19501	9.76988e-05	0.0108247
17517634	NM_001110350 // Sin3a // transcriptional regulator, SIN3A (yeast) // 9 B|9 30.89 cM //	Sin3a	NM_001110350	1.30356	9.82832e-05	0.0108475
17336086	NM_172619 // Adamts10 // a disintegrin-like and metallopeptidase (reprolysin type) with	Adamts10	NM_172619	1.28133	9.87243e-05	0.0108475
17487211	NM_008036 // Fosb // FBJ osteosarcoma oncogene B // 7 A2-B1|7 9.56 cM // 14282 /// XM_0	Fosb	NM_008036	1.4509	9.92302e-05	0.0108475
17337224	NR_045459 // 4833427F10Rik // RIKEN cDNA 4833427F10 gene // 17|17 // 74601 /// ENSMUST0	4833427F10Rik	NR_045459	1.57029	9.92339e-05	0.0108475
17319192	NM_001253817 // Tmem184b // transmembrane protein 184b // 15 E1|15 // 223693 /// NM_001	Tmem184b	NM_001253817	1.62847	9.95091e-05	0.0108475
17331869	NM_130857 // Krtap19-3 // keratin associated protein 19-3 // 16 C3.3|16 // 77918 /// EN	Krtap19-3	NM_130857	-1.22102	0.000100015	0.0108675
17517934	NM_028121 // Adpgk // ADP-dependent glucokinase // 9 B|9 // 72141 /// ENSMUST0000002626	Adpgk	NM_028121	-1.49716	0.000100982	0.0109135
17300185	ENSMUST00000103708 // Traj33 // T cell receptor alpha joining 33 // --- // ---	Traj33	ENSMUST00000103708	-1.60784	0.000101302	0.0109135
17302645	NM_175500 // Gpc5 // glypican 5 // 14 E4|14 // 103978 /// XM_006518320 // Gpc5 // glypi	Gpc5	NM_175500	-1.0994	0.000101407	0.0109135
17314435	ENSMUST00000083977 // Gm24447 // predicted gene, 24447 // --- // --- /// NR_030687 // R	Gm24447	ENSMUST00000083977	1.13233	0.000101743	0.0109149
17322254	NM_018787 // Npff // neuropeptide FF-amide peptide precursor // 15 F3|15 // 54615 /// N	Npff	NM_018787	-1.18815	0.000102147	0.0109236
17284564	ENSMUST00000103518 // Ighv1-47 // immunoglobulin heavy variable 1-47 // 12 F2|12 // 629	Ighv1-47	ENSMUST00000103518	-1.12519	0.000102911	0.0109706
17543795	NR_028380 // Ftx // Ftx transcript, Xist regulator (non-protein coding) // X D|X 46.21	Ftx	NR_028380	-1.54059	0.000104241	0.0110306
17505313	NM_007496 // Zfhx3 // zinc finger homeobox 3 // 8|8 E1 // 11906 /// XM_006530586 // Zfh	Zfhx3	NM_007496	1.44271	0.000104469	0.0110306
17432912	NM_015797 // Fbxo6 // F-box protein 6 // 4 E2|4 78.67 cM // 50762 /// ENSMUST0000010570	Fbxo6	NM_015797	1.32568	0.000104503	0.0110306
17415570	NM_030014 // Hook1 // hook homolog 1 (Drosophila) // 4 C5|4 44.17 cM // 77963 /// XR_37	Hook1	NM_030014	1.70613	0.00010478	0.0110306
17333739	NM_008042 // Fpr3 // formyl peptide receptor 3 // 17 A3.2|17 // 14294 /// ENSMUST000000	Fpr3	NM_008042	-1.57719	0.000105487	0.0110706
17250249	NM_145827 // Nlrp3 // NLR family, pyrin domain containing 3 // 11 B1.3|11 // 216799 ///	Nlrp3	NM_145827	-2.07602	0.000105958	0.0110856
17247351	NR_045178 // 1700042O10Rik // RIKEN cDNA 1700042O10 gene // 11|11 // 73321 /// ENSMUST0	1700042O10Rik	NR_045178	-1.13986	0.000107032	0.0111326
17501408	NM_021506 // Sh3rf1 // SH3 domain containing ring finger 1 // 8 B3.1|8 // 59009 /// ENS	Sh3rf1	NM_021506	1.37197	0.000107066	0.0111326
17495637	NM_001278605 // Umod // uromodulin // 7 F1-F2|7 63.88 cM // 22242 /// NM_009470 // Umod	Umod	NM_001278605	-1.18377	0.000107812	0.0111557
17238888	---		---	-1.78393	0.000108166	0.0111557
17320553	ENSMUST00000155610 // Gm15609 // predicted gene 15609 // --- // ---	Gm15609	ENSMUST00000155610	1.42755	0.000108487	0.0111557
17216870	NM_026390 // Ubxn4 // UBX domain protein 4 // 1|1 E4 // 67812 /// XM_006529830 // Ubxn4	Ubxn4	NM_026390	1.17684	0.000108609	0.0111557
17455962	NM_052993 // C1galt1 // core 1 synthase, glycoprotein-N-acetylgalactosamine 3-beta-gala	C1galt1	NM_052993	-1.11669	0.000109811	0.011245
17513401	NM_001009950 // Slc38a8 // solute carrier family 38, member 8 // 8 E1|8 // 234788 /// E	Slc38a8	NM_001009950	-1.13138	0.000110791	0.0113111
17505493	NM_175480 // Zfp612 // zinc finger protein 612 // 8 D3|8 // 234725 /// ENSMUST000000588	Zfp612	NM_175480	-1.13652	0.000111474	0.0113465
17395707	NM_021426 // Nkain4 // Na+/K+ transporting ATPase interacting 4 // 2 H4|2 // 58237 ///	Nkain4	NM_021426	-1.28659	0.000112725	0.0114132
17389269	NM_146907 // Olfr1282 // olfactory receptor 1282 // 2 E3|2 // 258909 /// ENSMUST0000009	Olfr1282	NM_146907	-1.14135	0.000112865	0.0114132
17319753	ENSMUST00000168123 // Gm17206 // predicted gene 17206 // --- // ---	Gm17206	ENSMUST00000168123	-1.26185	0.000113142	0.0114132
17490160	NM_031181 // Siglece // sialic acid binding Ig-like lectin E // 7 B2|7 // 83382 /// XM_	Siglece	NM_031181	-2.05443	0.000114059	0.0114525
17401246	NM_001163552 // Ap4b1 // adaptor-related protein complex AP-4, beta 1 // 3 F2.2|3 // 67	Ap4b1	NM_001163552	1.57855	0.00011421	0.0114525
17311492	NM_027212 // Med30 // mediator complex subunit 30 // 15 C|15 // 69790 /// ENSMUST000000	Med30	NM_027212	-1.07374	0.000114987	0.0114963
17334749	NM_026238 // Narfl // nuclear prelamin A recognition factor-like // 17 A3.3|17 // 67563	Narfl	NM_026238	1.3022	0.000115374	0.011501
17545327	NM_001002272 // Tro // trophinin // X F3|X // 56191 /// NM_001290770 // Tro // trophini	Tro	NM_001002272	-1.17233	0.000117524	0.0116279
17474672	ENSMUST00000181637 // Gm26600 // predicted gene, 26600 // --- // --- /// AK085302 // Bc	Gm26600	ENSMUST00000181637	-1.05884	0.000117547	0.0116279
17225088	---		---	-1.91459	0.000117679	0.0116279
17424088	NR_039584 // Mir5123 // microRNA 5123 // 4|4 20.53 cM // 100628614 /// ENSMUST000001777	Mir5123	NR_039584	7.88477	0.000118611	0.0116858
17429290	NM_146399 // Olfr1328 // olfactory receptor 1328 // 4 D2|4 // 258394 /// ENSMUST0000008	Olfr1328	NM_146399	-1.26568	0.000118994	0.0116894
17231461	NM_007956 // Esr1 // estrogen receptor 1 (alpha) // 10 A1|10 2.03 cM // 13982 /// XM_00	Esr1	NM_007956	1.45804	0.000120101	0.011764
17502295	NM_010589 // Jak3 // Janus kinase 3 // 8 B3.3|8 34.43 cM // 16453 /// ENSMUST0000005199	Jak3	NM_010589	1.52667	0.000121444	0.0118611
17328038	ENSMUST00000122788 // Gm25805 // predicted gene, 25805 // --- // ---	Gm25805	ENSMUST00000122788	-1.28738	0.000122787	0.0119578
17257654	ENSMUST00000129139 // Gm11712 // predicted gene 11712 // --- // ---	Gm11712	ENSMUST00000129139	1.73232	0.000124744	0.0120841
17226891	NM_177129 // Cntn2 // contactin 2 // 1 E4|1 // 21367 /// XM_006529363 // Cntn2 // conta	Cntn2	NM_177129	-1.1629	0.000125344	0.0120841
17248963	NM_146468 // Olfr1391 // olfactory receptor 1391 // 11 B1|11 // 258460 /// BC127961 //	Olfr1391	NM_146468	-1.30379	0.000125472	0.0120841
17471278	NM_001080979 // Tead4 // TEA domain family member 4 // 6 F3|6 62.92 cM // 21679 /// NM_	Tead4	NM_001080979	-1.08311	0.000125515	0.0120841
17389048	---		---	-1.14009	0.000126429	0.0121375
17509706	NM_016708 // Npy5r // neuropeptide Y receptor Y5 // 8 B3-C2|8 33.15 cM // 18168 /// ENS	Npy5r	NM_016708	1.11963	0.000127755	0.0122301
17464922	ENSMUST00000060442 // Gpr85 // G protein-coupled receptor 85 // 6 A1|6 // 64450 /// NM_	Gpr85	ENSMUST00000060442	1.11565	0.000129025	0.0123168
17257903	ENSMUST00000149226 // Gm11697 // predicted gene 11697 // --- // ---	Gm11697	ENSMUST00000149226	1.73553	0.000129726	0.0123367
17481608	ENSMUST00000104917 // Olfr483 // olfactory receptor 483 // 7 E3|7 // 258730 /// BC11691	Olfr483	ENSMUST00000104917	-1.21866	0.000129964	0.0123367
17427886	XR_401889 // LOC102633339 // uncharacterized LOC102633339 // --- // 102633339 /// ENSMU	LOC102633339	XR_401889	-1.12821	0.000133128	0.0126017
17362369	NM_146232 // Slc22a26 // solute carrier family 22 (organic cation transporter), member	Slc22a26	NM_146232	-1.32127	0.000134527	0.0126985
17284554	ENSMUST00000103514 // Ighv1-37 // immunoglobulin heavy variable 1-37 // --- // ---	Ighv1-37	ENSMUST00000103514	-1.76245	0.000137516	0.0129211
17408090	NM_001162925 // Nudt17 // nudix (nucleoside diphosphate linked moiety X)-type motif 17	Nudt17	NM_001162925	-1.29461	0.00013765	0.0129211
17530798	ENSMUST00000055843 // Rbm15b // RNA binding motif protein 15B // 9 F1|9 // 109095 /// E	Rbm15b	ENSMUST00000055843	1.36665	0.000139895	0.0130638
17311783	ENSMUST00000122536 // Gm23789 // predicted gene, 23789 // --- // ---	Gm23789	ENSMUST00000122536	-1.36184	0.000140347	0.0130638
17386344	ENSMUST00000150702 // Gm16292 // predicted gene 16292 // --- // ---	Gm16292	ENSMUST00000150702	-1.09064	0.000140634	0.0130638
17483565	ENSMUST00000079045 // B230325K18Rik // RIKEN cDNA B230325K18 gene // 7 F3|7 // 319527 /	B230325K18Rik	ENSMUST00000079045	1.21577	0.000140716	0.0130638
17258623	NR_027821 // 1810032O08Rik // RIKEN cDNA 1810032O08 gene // 11 E2|11 // 66293 /// NR_02	1810032O08Rik	NR_027821	-1.18801	0.000142226	0.013149
17419038	XR_402055 // LOC102637517 // uncharacterized LOC102637517 // --- // 102637517 /// ENSMU	LOC102637517	XR_402055	1.33417	0.000142412	0.013149
17389938	NM_203345 // Ltk // leukocyte tyrosine kinase // 2 E5|2 59.97 cM // 17005 /// NM_206942	Ltk	NM_203345	1.15178	0.000144215	0.0132792
17324835	NM_011638 // Tfrc // transferrin receptor // 16 B3|16 23.06 cM // 22042 /// ENSMUST0000	Tfrc	NM_011638	-1.72394	0.000145563	0.0133669
17402025	NM_010022 // Dbt // dihydrolipoamide branched chain transacylase E2 // 3 G1|3 50.37 cM	Dbt	NM_010022	1.58932	0.00014689	0.0134522
17326911	AK019579 // 4930420G21Rik // RIKEN cDNA 4930420G21 gene // 16 C3.3|16 // 78924 /// AK05	4930420G21Rik	AK019579	-1.16744	0.000148483	0.0135613
17410921	NM_207208 // Clca6 // chloride channel calcium activated 6 // 3 H2|3 // 99663 /// ENSMU	Clca6	NM_207208	-1.30335	0.000151281	0.0137796
17476162	ENSMUST00000063585 // 6330444E15Rik // RIKEN cDNA 6330444E15 gene // --- // --- /// XM_	6330444E15Rik	ENSMUST00000063585	-1.17661	0.000152289	0.0138341
17527206	NR_045805 // Gldnos // gliomedin, opposite strand // 9 A5.3|9 // 73567 /// ENSMUST00000	Gldnos	NR_045805	-1.33785	0.000153502	0.0138912
17343063	XM_006543372 // LOC102640495 // transmembrane protein 217-like // --- // 102640495 ///	LOC102640495	XM_006543372	1.16712	0.000153739	0.0138912
17406783	NM_001002011 // Lmna // lamin A // 3 F1|3 38.84 cM // 16905 /// ENSMUST00000029699 // L	Lmna	NM_001002011	-1.48953	0.000154596	0.0138952
17454704	NM_001122730 // Tnrc18 // trinucleotide repeat containing 18 // 5 G2|5 // 231861 /// NM	Tnrc18	NM_001122730	1.74797	0.000154883	0.0138952
17340626	XR_396246 // LOC102642981 // uncharacterized LOC102642981 // --- // 102642981 /// ENSMU	LOC102642981	XR_396246	1.24575	0.000155017	0.0138952
17286893	NM_183204 // Rnf182 // ring finger protein 182 // 13 A4|13 // 328234 /// ENSMUST0000005	Rnf182	NM_183204	-1.22119	0.000157674	0.0140275
17490848	NM_027903 // Dhdh // dihydrodiol dehydrogenase (dimeric) // 7 B2|7 29.32 cM // 71755 //	Dhdh	NM_027903	1.59217	0.000157935	0.0140275
17328411	NM_025345 // Fopnl // Fgfr1op N-terminal like // 16|16 B1 // 66086 /// ENSMUST000000233	Fopnl	NM_025345	1.15647	0.000158278	0.0140275
17263673	NM_009171 // Shmt1 // serine hydroxymethyltransferase 1 (soluble) // 11 B2|11 // 20425	Shmt1	NM_009171	1.18757	0.000158357	0.0140275
17514078	NM_007428 // Agt // angiotensinogen (serpin peptidase inhibitor, clade A, member 8) //	Agt	NM_007428	-1.16705	0.000158569	0.0140275
17521902	NM_029634 // Ip6k2 // inositol hexaphosphate kinase 2 // 9 F2|9 // 76500 /// XM_0065118	Ip6k2	NM_029634	1.79863	0.000159176	0.0140445
17471973	ENSMUST00000175407 // Gm23375 // predicted gene, 23375 // --- // --- /// ENSMUST0000009	Gm23375	ENSMUST00000175407	1.47312	0.000161574	0.0141941
17446757	ENSMUST00000143488 // Gm15461 // predicted gene 15461 // --- // --- /// XR_402390 // LO	Gm15461	ENSMUST00000143488	-1.21898	0.000162611	0.0141941
17273559	ENSMUST00000126556 // Gm15643 // predicted gene 15643 // --- // ---	Gm15643	ENSMUST00000126556	-1.16136	0.000162916	0.0141941
17430660	ENSMUST00000104193 // Gm22660 // predicted gene, 22660 // --- // ---	Gm22660	ENSMUST00000104193	-1.1188	0.000162953	0.0141941
17503120	NR_029741 // Mir24-2 // microRNA 24-2 // 8|8 // 723960 /// ENSMUST00000083607 // Mir24-	Mir24-2	NR_029741	1.76156	0.000162972	0.0141941
17420911	NM_001164366 // Atp13a2 // ATPase type 13A2 // 4 D3|4 // 74772 /// NM_029097 // Atp13a2	Atp13a2	NM_001164366	1.73504	0.000164372	0.0142373
17530579	NM_026763 // Col6a4 // collagen, type VI, alpha 4 // 9 F1|9 // 68553 /// ENSMUST0000012	Col6a4	NM_026763	1.1713	0.000164766	0.0142373
17343278	NM_028902 // Hsf2bp // heat shock transcription factor 2 binding protein // 17 B1|17 //	Hsf2bp	NM_028902	-1.20008	0.000165052	0.0142373
17469705	NM_133926 // Camk1 // calcium/calmodulin-dependent protein kinase I // 6 E3|6 52.75 cM	Camk1	NM_133926	1.31173	0.000165153	0.0142373
17254015	ENSMUST00000150536 // Gm11417 // predicted gene 11417 // --- // ---	Gm11417	ENSMUST00000150536	1.11248	0.000165994	0.0142712
17516166	NM_146802 // Olfr902 // olfactory receptor 902 // 9 A5|9 // 258798 /// ENSMUST000000507	Olfr902	NM_146802	-1.08389	0.000166391	0.0142712
17244935	ENSMUST00000157928 // Gm22101 // predicted gene, 22101 // --- // ---	Gm22101	ENSMUST00000157928	-1.32213	0.000167594	0.014338
17309644	NM_182806 // Gpr18 // G protein-coupled receptor 18 // 14 E5|14 65.86 cM // 110168 ///	Gpr18	NM_182806	-2.67293	0.000170683	0.014515
17225259	ENSMUST00000158988 // Gm23504 // predicted gene, 23504 // --- // ---	Gm23504	ENSMUST00000158988	-1.09401	0.000170692	0.014515
17332107	NM_001163695 // 4932438H23Rik // RIKEN cDNA 4932438H23 gene // 16 C3.3|16 // 74387 ///	4932438H23Rik	NM_001163695	-1.15565	0.000171432	0.014515
17494197	NM_001011865 // Olfr624 // olfactory receptor 624 // 7 E3|7 // 258189 /// ENSMUST000000	Olfr624	NM_001011865	-1.35514	0.000171752	0.014515
17303329	NR_038059 // 1700110I01Rik // RIKEN cDNA 1700110I01 gene // 14 A1|14 // 73549 /// XM_00	1700110I01Rik	NR_038059	1.10358	0.000171811	0.014515
17223852	NM_001285881 // D630023F18Rik // RIKEN cDNA D630023F18 gene // 1 C2|1 // 98303 /// NM_0	D630023F18Rik	NM_001285881	-1.1625	0.000173323	0.0145801
17278763	ENSMUST00000158892 // Gm24899 // predicted gene, 24899 // --- // --- /// ENSMUST0000018	Gm24899	ENSMUST00000158892	-1.11894	0.00017373	0.0145801
17303442	NM_146050 // Oit1 // oncoprotein induced transcript 1 // 14 A1|14 // 18300 /// XM_00651	Oit1	NM_146050	-1.1318	0.000173876	0.0145801
17488336	NM_001081021 // Zfp780b // zinc finger protein 780B // 7 A3|7 // 338354 /// BC062253 //	Zfp780b	NM_001081021	1.92888	0.000175575	0.0146862
17245032	ENSMUST00000157228 // Gm22794 // predicted gene, 22794 // --- // ---	Gm22794	ENSMUST00000157228	-1.13264	0.000177083	0.0147757
17401293	ENSMUST00000141652 // Gm15472 // predicted gene 15472 // --- // ---	Gm15472	ENSMUST00000141652	-1.47229	0.000177619	0.0147839
17522284	NM_009211 // Smarcc1 // SWI/SNF related, matrix associated, actin dependent regulator o	Smarcc1	NM_009211	1.44023	0.000178124	0.0147895
17294816	NM_198415 // Ckmt2 // creatine kinase, mitochondrial 2 // 13 C3|13 // 76722 /// XM_0065	Ckmt2	NM_198415	-1.16652	0.000178825	0.0148114
17280086	NM_001252071 // Greb1 // gene regulated by estrogen in breast cancer protein // 12 A1.1	Greb1	NM_001252071	1.06727	0.000180371	0.0148328
17355915	NM_013495 // Cpt1a // carnitine palmitoyltransferase 1a, liver // 19 A|19 3.08 cM // 12	Cpt1a	NM_013495	1.50164	0.000180632	0.0148328
17473925	NM_001033418 // Bsph1 // binder of sperm protein homolog 1 // 7 A1|7 // 330470 /// ENSM	Bsph1	NM_001033418	-1.17863	0.00018088	0.0148328
17258455	ENSMUST00000134391 // Recql5os1 // RecQ-like 5, opposite strand 1 // --- // ---	Recql5os1	ENSMUST00000134391	-1.16497	0.000180907	0.0148328
17449939	NM_133738 // Antxr2 // anthrax toxin receptor 2 // 5 E3|5 // 71914 /// ENSMUST000000312	Antxr2	NM_133738	-1.3468	0.000181279	0.0148328
17533806	ENSMUST00000116614 // Gm4907 // predicted gene 4907 // X A2|X // 236749	Gm4907	ENSMUST00000116614	-1.30171	0.000182719	0.0148774
17517311	NM_029247 // 4930550C14Rik // RIKEN cDNA 4930550C14 gene // 9 A5.3|9 // 75311 /// XM_00	4930550C14Rik	NM_029247	1.24164	0.000183029	0.0148774
17335467	NM_007669 // Cdkn1a // cyclin-dependent kinase inhibitor 1A (P21) // 17 A3.3|17 15.12 c	Cdkn1a	NM_007669	1.58916	0.000183145	0.0148774
17317278	NM_177755 // Klhl38 // kelch-like 38 // 15 D1|15 // 268807 /// ENSMUST00000022985 // Kl	Klhl38	NM_177755	-1.29217	0.000185615	0.0150318
17335936	NM_177307 // Cyp4f39 // cytochrome P450, family 4, subfamily f, polypeptide 39 // 17 B1	Cyp4f39	NM_177307	-1.4302	0.000185935	0.0150318
17339801	NM_015800 // Crim1 // cysteine rich transmembrane BMP regulator 1 (chordin like) // 17	Crim1	NM_015800	1.52957	0.00018715	0.0150939
17230005	XM_006497078 // LOC102639543 // pyrin domain-containing protein 3-like // --- // 102639	LOC102639543	XM_006497078	-1.39294	0.000188657	0.0151483
17338595	ENSMUST00000077153 // 4932415M13Rik // RIKEN cDNA 4932415M13 gene // 17 C|17 // 211496	4932415M13Rik	ENSMUST00000077153	-1.25233	0.000189149	0.0151483
17237490	ENSMUST00000083152 // Gm26495 // predicted gene, 26495 // --- // ---	Gm26495	ENSMUST00000083152	-1.08087	0.000189169	0.0151483
17514247	NM_024214 // Tomm20 // translocase of outer mitochondrial membrane 20 homolog (yeast) /	Tomm20	NM_024214	-1.17173	0.000191298	0.0152826
17421187	NM_172877 // Pramef8 // PRAME family member 8 // 4 E1|4 // 242736 /// ENSMUST0000005979	Pramef8	NM_172877	1.36781	0.000193409	0.0154037
17498171	NM_009377 // Th // tyrosine hydroxylase // 7 F5|7 88.06 cM // 21823 /// XM_006508538 //	Th	NM_009377	-1.07843	0.000193726	0.0154037
17230842	NM_026041 // Rrp15 // ribosomal RNA processing 15 homolog (S. cerevisiae) // 1 H5|1 //	Rrp15	NM_026041	1.12231	0.000194345	0.0154167
17240043	NR_045008 // Gm20300 // predicted gene, 20300 // 10|10 17.1 cM // 100504586	Gm20300	NR_045008	-1.73762	0.000195921	0.0154508
17426752	ENSMUST00000148635 // Gm12914 // predicted gene 12914 // --- // ---	Gm12914	ENSMUST00000148635	-1.27419	0.000196161	0.0154508
17441540	NM_172424 // Med13l // mediator complex subunit 13-like // 5 F|5 // 76199 /// ENSMUST00	Med13l	NM_172424	1.27599	0.000196201	0.0154508
17378009	ENSMUST00000126656 // LOC101055837 // WD repeat-containing protein on Y chromosome-like	LOC101055837	ENSMUST00000126656	-1.08047	0.000196853	0.0154508
17435130	NM_028431 // Pmpcb // peptidase (mitochondrial processing) beta // 5 A3|5 // 73078 ///	Pmpcb	NM_028431	-1.2224	0.000197166	0.0154508
17245034	NM_024454 // Rab21 // RAB21, member RAS oncogene family // 10|10 D1 // 216344 /// ENSMU	Rab21	NM_024454	1.15952	0.000197518	0.0154508
17367276	ENSMUST00000083030 // Gm25147 // predicted gene, 25147 // --- // ---	Gm25147	ENSMUST00000083030	-3.88155	0.000203673	0.0158954
17440024	NM_001001804 // Ephx4 // epoxide hydrolase 4 // 5 E5|5 // 384214 /// XM_006535056 // Ep	Ephx4	NM_001001804	-1.07765	0.000204394	0.0158992
17226062	ENSMUST00000094646 // Vps4b // vacuolar protein sorting 4b (yeast) // 1|1 D // 20479 //	Vps4b	ENSMUST00000094646	1.29043	0.000204662	0.0158992
17544618	NM_025355 // Tceal6 // transcription elongation factor A (SII)-like 6 // X F1|X // 6610	Tceal6	NM_025355	-1.17985	0.000205777	0.0159491
17545450	ENSMUST00000070316 // Gpr173 // G-protein coupled receptor 173 // X|X F2 // 70771 /// N	Gpr173	ENSMUST00000070316	-1.13432	0.000207097	0.0160147
17405267	NM_177854 // Sertm1 // serine rich and transmembrane domain containing 1 // 3 C|3 // 32	Sertm1	NM_177854	-1.11681	0.000208074	0.0160535
17512565	NM_008490 // Lcat // lecithin cholesterol acyltransferase // 8 D3|8 53.06 cM // 16816 /	Lcat	NM_008490	-1.21027	0.000209204	0.0160969
17535076	NM_009575 // Zic3 // zinc finger protein of the cerebellum 3 // X A6|X 32.56 cM // 2277	Zic3	NM_009575	-1.14481	0.000209589	0.0160969
17494695	NM_146602 // Olfr698 // olfactory receptor 698 // 7 E3|7 // 258595 /// ENSMUST000000749	Olfr698	NM_146602	-1.20941	0.000211234	0.0161408
17432341	NM_025994 // Efhd2 // EF hand domain containing 2 // 4 E1|4 74.75 cM // 27984 /// ENSMU	Efhd2	NM_025994	-1.06833	0.000211285	0.0161408
17257822	NM_010303 // Gna13 // guanine nucleotide binding protein, alpha 13 // 11 E1|11 71.88 cM	Gna13	NM_010303	1.1928	0.000211594	0.0161408
17355794	NM_001033341 // Zfp407 // zinc finger protein 407 // 18 E4|18 // 240476 /// ENSMUST0000	Zfp407	NM_001033341	1.24418	0.000213067	0.0161838
17323838	NM_029436 // Klhl24 // kelch-like 24 // 16|16 B1 // 75785 /// ENSMUST00000023509 // Klh	Klhl24	NM_029436	1.41321	0.000213823	0.0161838
17349807	NM_001003671 // Pcdhac1 // protocadherin alpha subfamily C, 1 // 18 B3|18 // 353236 ///	Pcdhac1	NM_001003671	1.11467	0.00021434	0.0161838
17504207	NM_173036 // Gpr97 // G protein-coupled receptor 97 // 8 D1|8 // 54672 /// ENSMUST00000	Gpr97	NM_173036	1.68432	0.000214396	0.0161838
17530301	NM_001002896 // Bfsp2 // beaded filament structural protein 2, phakinin // 9 F1|9 // 10	Bfsp2	NM_001002896	-1.29838	0.000214552	0.0161838
17416600	NM_146255 // Slc1a7 // solute carrier family 1 (glutamate transporter), member 7 // 4 C	Slc1a7	NM_146255	-1.17254	0.000219616	0.0165289
17391983	NM_144944 // Prokr2 // prokineticin receptor 2 // 2 F2|2 // 246313 /// ENSMUST000000499	Prokr2	NM_144944	-1.20337	0.000220848	0.0165686
17489989	NM_001199330 // AI987944 // expressed sequence AI987944 // 7 B3|7 // 233168	AI987944	NM_001199330	2.11772	0.000221429	0.0165686
17444059	ENSMUST00000127990 // Gm16120 // predicted gene 16120 // --- // --- /// ENSMUST00000133	Gm16120	ENSMUST00000127990	1.05014	0.000221614	0.0165686
17305042	NM_009758 // Bmpr1a // bone morphogenetic protein receptor, type 1A // 14 B|14 20.81 cM	Bmpr1a	NM_009758	-1.38673	0.000224095	0.0167144
17446639	NM_001256263 // 3110082J24Rik // RIKEN cDNA 3110082J24 gene // 5 B1|5 // 433868	3110082J24Rik	NM_001256263	-1.23541	0.000224553	0.0167144
17337118	ENSMUST00000172979 // H2-Q5 // histocompatibility 2, Q region locus 5 // 17 B1|17 19.17	H2-Q5	ENSMUST00000172979	-1.5199	0.000225447	0.0167154
17366860	ENSMUST00000116999 // Gm26156 // predicted gene, 26156 // --- // ---	Gm26156	ENSMUST00000116999	-1.14649	0.000225556	0.0167154
17457836	NM_008843 // Pip // prolactin induced protein // 6 B2|6 20.05 cM // 18716 /// ENSMUST00	Pip	NM_008843	1.10597	0.000227027	0.0167876
17477266	NM_026806 // Klk5 // kallikrein related-peptidase 5 // 7 B4|7 28.3 cM // 68668 /// ENSM	Klk5	NM_026806	-1.11057	0.000228027	0.016822
17479205	NM_029332 // Akap13 // A kinase (PRKA) anchor protein 13 // 7 D2|7 // 75547 /// ENSMUST	Akap13	NM_029332	1.59171	0.000229176	0.016822
17364945	XR_386724 // LOC102638028 // uncharacterized LOC102638028 // --- // 102638028 /// ENSMU	LOC102638028	XR_386724	1.89016	0.000229212	0.016822
17265724	NM_010353 // Gsg2 // germ cell-specific gene 2 // 11 B4|11 45.25 cM // 14841 /// ENSMUS	Gsg2	NM_010353	-1.30968	0.000229484	0.016822
17548396	---		---	2.26115	0.000229986	0.0168223
17311312	ENSMUST00000180585 // Gm17473 // predicted gene, 17473 // --- // --- /// AK138307 // Gm	Gm17473	ENSMUST00000180585	1.61493	0.000232216	0.0169418
17430831	NR_028513 // Snora73b // small nucleolar RNA, H/ACA box 73b // 4 D2.3|4 // 100306945 //	Snora73b	NR_028513	-1.64443	0.000232622	0.0169418
17315505	NR_029722 // Mir196a-2 // microRNA 196a-2 // 15|15 // 723958 /// ENSMUST00000083554 //	Mir196a-2	NR_029722	-1.28145	0.000233349	0.0169582
17374833	NM_001042652 // Nusap1 // nucleolar and spindle associated protein 1 // 2 E5|2 // 10890	Nusap1	NM_001042652	1.07124	0.000235853	0.0171034
17421491	ENSMUST00000063704 // Gm13152 // predicted gene 13152 // 4 E1|4 // 195531 /// ENSMUST00	Gm13152	ENSMUST00000063704	1.31752	0.000236505	0.0171139
17398723	NM_001289449 // Cd1d2 // CD1d2 antigen // 3 F1|3 37.88 cM // 12480 /// NM_007640 // Cd1	Cd1d2	NM_001289449	-1.09652	0.000238955	0.0172369
17229639	NM_025557 // Pcp4l1 // Purkinje cell protein 4-like 1 // 1 H3|1 // 66425 /// XM_0064969	Pcp4l1	NM_025557	2.41988	0.000239224	0.0172369
17547986	---		---	-1.75216	0.000240815	0.0172854
17513273	---		---	1.08255	0.000240921	0.0172854
17349974	XR_397926 // 2010320O07Rik // RIKEN cDNA 2010320O07 gene // 18|18 // 69881 /// ENSMUST0	2010320O07Rik	XR_397926	-1.22615	0.000242393	0.0173258
17430234	ENSMUST00000141892 // 1700112K13Rik // RIKEN cDNA 1700112K13 gene // --- // --- /// AK0	1700112K13Rik	ENSMUST00000141892	-1.11435	0.000242657	0.0173258
17387906	ENSMUST00000099792 // Olfr1224-ps1 // olfactory receptor 1224, pseudogene 1 // --- // -	Olfr1224-ps1	ENSMUST00000099792	-1.32382	0.000243021	0.0173258
17264090	XR_388724 // LOC102640449 // uncharacterized LOC102640449 // --- // 102640449 /// ENSMU	LOC102640449	XR_388724	-1.43833	0.000244101	0.0173661
17411323	NM_007382 // Acadm // acyl-Coenzyme A dehydrogenase, medium chain // 3 H3|3 78.77 cM //	Acadm	NM_007382	1.34432	0.000246634	0.0174998
17443114	NM_020022 // Rfc2 // replication factor C (activator 1) 2 // 5 G2|5 74.68 cM // 19718 /	Rfc2	NM_020022	1.24589	0.000247409	0.0174998
17488719	ENSMUST00000123545 // Fam98c // family with sequence similarity 98, member C // 7 B1|7	Fam98c	ENSMUST00000123545	1.11574	0.000247534	0.0174998
17250129	ENSMUST00000073924 // 2810021J22Rik // RIKEN cDNA 2810021J22 gene // 11 B1.3|11 // 6994	2810021J22Rik	ENSMUST00000073924	1.11986	0.000248329	0.0175194
17357680	NM_001164202 // Gm8369 // predicted gene 8369 // 19 A|19 // 666926 /// XM_006527260 //	Gm8369	NM_001164202	-2.31132	0.000252916	0.0177516
17292800	NM_001293660 // Uimc1 // ubiquitin interaction motif containing 1 // 13|13 B2 // 20184	Uimc1	NM_001293660	1.33462	0.000253112	0.0177516
17338472	NM_020042 // Mocs1 // molybdenum cofactor synthesis 1 // 17 C|17 // 56738 /// NM_028464	Mocs1	NM_020042	-1.06812	0.000253196	0.0177516
17280908	ENSMUST00000146949 // Gm15902 // predicted gene 15902 // --- // ---	Gm15902	ENSMUST00000146949	-1.21894	0.00025527	0.017821
17373638	NM_009020 // Rag2 // recombination activating gene 2 // 2 E2|2 53.87 cM // 19374 /// EN	Rag2	NM_009020	-1.54154	0.000255355	0.017821
17485789	NM_009406 // Tnni3 // troponin I, cardiac 3 // 7 A1|7 2.61 cM // 21954 /// ENSMUST00000	Tnni3	NM_009406	-1.41237	0.000255769	0.017821
17326602	ENSMUST00000083990 // Gm22797 // predicted gene, 22797 // --- // ---	Gm22797	ENSMUST00000083990	-1.18591	0.000259517	0.0180139
17460405	ENSMUST00000134142 // Tia1 // cytotoxic granule-associated RNA binding protein 1 // 6|6	Tia1	ENSMUST00000134142	1.49207	0.000260172	0.0180139
17426944	NM_001081096 // Fam154a // family with sequence similarity 154, member A // 4|4 C3 // 7	Fam154a	NM_001081096	1.10209	0.000260238	0.0180139
17439511	NM_029947 // Prdm8 // PR domain containing 8 // 5 E3|5 // 77630 /// ENSMUST00000112959	Prdm8	NM_029947	1.28443	0.000261253	0.0180139
17518573	NM_027134 // Mtfmt // mitochondrial methionyl-tRNA formyltransferase // 9|9 D // 69606	Mtfmt	NM_027134	1.50362	0.000261295	0.0180139
17517388	ENSMUST00000157176 // Gm25980 // predicted gene, 25980 // --- // ---	Gm25980	ENSMUST00000157176	-1.2848	0.000262174	0.0180139
17352216	XM_006526474 // Fam69c // family with sequence similarity 69, member C // 18 E4|18 // 2	Fam69c	XM_006526474	1.15748	0.000262269	0.0180139
17527883	NM_001146046 // Lrrc49 // leucine rich repeat containing 49 // 9 B|9 // 102747 /// NM_0	Lrrc49	NM_001146046	1.50073	0.000266527	0.0182549
17380388	ENSMUST00000131690 // Gm14616 // predicted gene 14616 // --- // --- /// XR_400601 // LO	Gm14616	ENSMUST00000131690	-1.11777	0.000266857	0.0182549
17240405	NM_133999 // Fig4 // FIG4 homolog (S. cerevisiae) // 10 B1|10 // 103199 /// ENSMUST0000	Fig4	NM_133999	1.55914	0.000268753	0.0183474
17220034	NM_178653 // Sccpdh // saccharopine dehydrogenase (putative) // 1 H4|1 // 109232 /// EN	Sccpdh	NM_178653	1.4354	0.000271173	0.0184753
17423572	XR_390431 // LOC102632246 // uncharacterized LOC102632246 // --- // 102632246 /// ENSMU	LOC102632246	XR_390431	-1.10051	0.000271783	0.0184796
17341440	NM_001110254 // Zfp945 // zinc finger protein 945 // 17 A3.3|17 // 240041 /// NM_177358	Zfp945	NM_001110254	1.3628	0.000272949	0.0185216
17430393	ENSMUST00000145488 // Gm12979 // predicted gene 12979 // --- // ---	Gm12979	ENSMUST00000145488	-1.16198	0.000273785	0.0185411
17380877	NR_029538 // Mir124a-3 // microRNA 124a-3 // 2|2 // 723951 /// ENSMUST00000083520 // Mi	Mir124a-3	NR_029538	-1.20931	0.00027496	0.0185834
17415439	NM_026319 // Ift74 // intraflagellar transport 74 // 4 C5|4 // 67694 /// XM_006503324 /	Ift74	NM_026319	1.3369	0.000276368	0.0186413
17529930	NM_022319 // Clstn2 // calsyntenin 2 // 9 E4|9 // 64085 /// XM_006511334 // Clstn2 // c	Clstn2	NM_022319	1.03086	0.000278219	0.0187288
17534938	NM_172780 // Slc9a6 // solute carrier family 9 (sodium/hydrogen exchanger), member 6 //	Slc9a6	NM_172780	1.77042	0.00027951	0.0187783
17531887	NM_009916 // Ccr4 // chemokine (C-C motif) receptor 4 // 9 F3|9 64.49 cM // 12773 /// X	Ccr4	NM_009916	1.11576	0.000281297	0.0188609
17255626	NM_001033186 // Skap1 // src family associated phosphoprotein 1 // 11 D|11 // 78473 ///	Skap1	NM_001033186	-1.63509	0.000284336	0.0190269
17314051	NM_001002005 // Panx2 // pannexin 2 // 15E3|15 // 406218 /// XM_006521139 // Panx2 // p	Panx2	NM_001002005	-1.39233	0.000286156	0.0190475
17385750	ENSMUST00000133596 // Gm13565 // predicted gene 13565 // --- // ---	Gm13565	ENSMUST00000133596	-1.44922	0.000287293	0.0190475
17299329	ENSMUST00000146468 // Lgals3 // lectin, galactose binding, soluble 3 // 14 C1|14 // 168	Lgals3	ENSMUST00000146468	-1.69228	0.000287374	0.0190475
17527421	NM_019793 // Tspan3 // tetraspanin 3 // 9|9 C // 56434 /// ENSMUST00000034876 // Tspan3	Tspan3	NM_019793	1.50575	0.000287433	0.0190475
17388522	NM_001033452 // Accsl // 1-aminocyclopropane-1-carboxylate synthase (non-functional)-li	Accsl	NM_001033452	-1.20645	0.000287621	0.0190475
17367031	ENSMUST00000148089 // E030013I19Rik // RIKEN cDNA E030013I19 gene // --- // --- /// AK0	E030013I19Rik	ENSMUST00000148089	-1.13083	0.000288027	0.0190475
17273652	NM_001271753 // Dnmt3a // DNA methyltransferase 3A // 12|12 A2-A3 // 13435 /// NM_00787	Dnmt3a	NM_001271753	1.54985	0.00028958	0.0191092
17371099	ENSMUST00000157715 // Gm22338 // predicted gene, 22338 // --- // ---	Gm22338	ENSMUST00000157715	-1.35752	0.000290119	0.0191092
17403866	NM_011196 // Ptger3 // prostaglandin E receptor 3 (subtype EP3) // 3 H4|3 81.32 cM // 1	Ptger3	NM_011196	1.27197	0.000290655	0.0191092
17370977	NM_026361 // Pkp4 // plakophilin 4 // 2|2 C3 // 227937 /// NM_175464 // Pkp4 // plakoph	Pkp4	NM_026361	1.16202	0.000292321	0.0191814
17331463	ENSMUST00000158760 // Gm24681 // predicted gene, 24681 // --- // ---	Gm24681	ENSMUST00000158760	-1.39091	0.000294181	0.0192433
17302619	ENSMUST00000134140 // Mir17hg // Mir17 host gene 1 (non-protein coding) // 14|14 // 759	Mir17hg	ENSMUST00000134140	-1.22713	0.00029445	0.0192433
17257175	NM_007762 // Crhr1 // corticotropin releasing hormone receptor 1 // 11 E1|11 67.77 cM /	Crhr1	NM_007762	1.06619	0.000295438	0.0192433
17473948	NM_001038676 // Gm4745 // predicted gene 4745 // 7 A1|7 // 194588 /// ENSMUST0000006974	Gm4745	NM_001038676	-1.07336	0.000295542	0.0192433
17307025	NM_010371 // Gzmc // granzyme C // 14 C3|14 28.19 cM // 14940 /// ENSMUST00000015585 //	Gzmc	NM_010371	-1.18145	0.000298519	0.0193959
17298654	ENSMUST00000104424 // Gm25498 // predicted gene, 25498 // --- // ---	Gm25498	ENSMUST00000104424	-1.20982	0.000299035	0.0193959
17246459	NM_146674 // Olfr824 // olfactory receptor 824 // 10 D3|10 // 258669 /// ENSMUST0000007	Olfr824	NM_146674	-1.40891	0.000299952	0.0194128
17331365	NM_026577 // Arl13b // ADP-ribosylation factor-like 13B // 16|16 C1.2 // 68146 /// ENSM	Arl13b	NM_026577	-1.36973	0.000300443	0.0194128
17548224	AK138039 // Gm10757 // predicted gene 10757 // --- // 100038551	Gm10757	AK138039	1.1092	0.000303995	0.0196048
17459080	NM_001081145 // Tigd2 // tigger transposable element derived 2 // 6 B3|6 // 68140 /// E	Tigd2	NM_001081145	1.47315	0.000306213	0.0196899
17223308	NR_037999 // 4930558J18Rik // RIKEN cDNA 4930558J18 gene // 1|1 // 75323 /// ENSMUST000	4930558J18Rik	NR_037999	-1.23663	0.000306481	0.0196899
17352169	AK142265 // D330025C20Rik // RIKEN cDNA D330025C20 gene // 18 E3|18 // 665054 /// XR_39	D330025C20Rik	AK142265	1.18442	0.000308247	0.019731
17238681	NM_146927 // Olfr799 // olfactory receptor 799 // 10 D3|10 // 258929 /// ENSMUST0000007	Olfr799	NM_146927	-1.24157	0.00030856	0.019731
17346522	NM_019418 // Tnfsf14 // tumor necrosis factor (ligand) superfamily, member 14 // 17|17	Tnfsf14	NM_019418	1.1865	0.000308871	0.019731
17233347	NM_010288 // Gja1 // gap junction protein, alpha 1 // 10 B4|10 28.64 cM // 14609 /// EN	Gja1	NM_010288	-1.95665	0.000311488	0.0198606
17295112	NM_198408 // Crhbp // corticotropin releasing hormone binding protein // 13 D1|13 49.5	Crhbp	NM_198408	-1.27345	0.000313006	0.0198845
17363316	NM_008023 // Foxb2 // forkhead box B2 // 19 B|19 12.26 cM // 14240 /// ENSMUST000000729	Foxb2	NM_008023	-1.16396	0.000313797	0.0198845
17364414	NM_001039555 // Cyp2c68 // cytochrome P450, family 2, subfamily c, polypeptide 68 // 19	Cyp2c68	NM_001039555	1.12181	0.000314683	0.0198845
17311199	NM_198606 // Dcaf13 // DDB1 and CUL4 associated factor 13 // 15 B3.1|15 // 223499 /// E	Dcaf13	NM_198606	-1.41407	0.000314798	0.0198845
17223313	NM_001037742 // Tyw5 // tRNA-yW synthesizing protein 5 // 1 C1.3|1 // 68736 /// NM_0011	Tyw5	NM_001037742	-1.41955	0.000315026	0.0198845
17514621	NR_035437 // Mir1899 // microRNA 1899 // 9|9 2.46 cM // 100316772 /// ENSMUST0000012279	Mir1899	NR_035437	-1.19022	0.000315393	0.0198845
17530406	NM_019807 // Acpp // acid phosphatase, prostate // 9 F1|9 // 56318 /// NM_207668 // Acp	Acpp	NM_019807	-1.22403	0.000316818	0.0199174
17406273	ENSMUST00000122647 // Gm22342 // predicted gene, 22342 // --- // ---	Gm22342	ENSMUST00000122647	1.14349	0.000317619	0.0199174
17407246	NM_030080 // Creb3l4 // cAMP responsive element binding protein 3-like 4 // 3 F1|3 // 7	Creb3l4	NM_030080	1.25296	0.00031866	0.0199174
17413470	NM_019473 // Olfr155 // olfactory receptor 155 // 4 B1|4 // 29845 /// ENSMUST0000009510	Olfr155	NM_019473	1.13334	0.00031882	0.0199174
17364805	NM_198108 // Morn4 // MORN repeat containing 4 // 19 C3|19 // 226123 /// ENSMUST0000005	Morn4	NM_198108	1.43845	0.00031972	0.0199174
17512654	---		---	1.53643	0.000320038	0.0199174
17542119	NR_030575 // Mir509 // microRNA 509 // X|X // 100124449	Mir509	NR_030575	-1.15327	0.000320041	0.0199174
17417699	ENSMUST00000156081 // Gm12840 // predicted gene 12840 // --- // ---	Gm12840	ENSMUST00000156081	-1.63905	0.000321017	0.0199337
17329036	NM_146357 // Olfr168 // olfactory receptor 168 // 16 B2|16 // 258354 /// ENSMUST0000007	Olfr168	NM_146357	-1.19454	0.000321482	0.0199337
17440132	ENSMUST00000104034 // Gm22270 // predicted gene, 22270 // --- // ---	Gm22270	ENSMUST00000104034	2.65912	0.000322816	0.0199607
17443892	NM_183025 // A430033K04Rik // RIKEN cDNA A430033K04 gene // 5 G2|5 // 243308 /// ENSMUS	A430033K04Rik	NM_183025	1.18078	0.0003231	0.0199607
17211560	ENSMUST00000158770 // Gm23024 // predicted gene, 23024 // --- // ---	Gm23024	ENSMUST00000158770	-1.27176	0.000323692	0.0199608
17310357	NM_053077 // Slc45a2 // solute carrier family 45, member 2 // 15 A1|15 5.4 cM // 22293	Slc45a2	NM_053077	-1.29085	0.000324785	0.0199675
17492644	NM_173863 // Crtc3 // CREB regulated transcription coactivator 3 // 7 D3|7 // 70461 ///	Crtc3	NM_173863	1.91613	0.000324983	0.0199675
17331876	NM_010676 // Krtap19-5 // keratin associated protein 19-5 // 16 C3.3|16 // 16704 /// EN	Krtap19-5	NM_010676	1.15567	0.000327023	0.0200511
17303041	XM_006518154 // Gm3248 // predicted gene 3248 // 14 A1|14 // 100041279 /// ENSMUST00000	Gm3248	XM_006518154	-1.05061	0.000327666	0.0200511
17508907	NM_001005863 // Mtus1 // mitochondrial tumor suppressor 1 // 8 A4|8 // 102103 /// NM_00	Mtus1	NM_001005863	-1.46541	0.000328419	0.0200511
17401058	XR_375921 // LOC102636385 // uncharacterized LOC102636385 // --- // 102636385 /// ENSMU	LOC102636385	XR_375921	-1.20326	0.000328716	0.0200511
17331859	NR_045150 // Gm20741 // keratin associated protein pseudogene // 16 C3.3|16 // 433047 /	Gm20741	NR_045150	-1.28732	0.000330476	0.0200875
17263744	NM_001033542 // Slc47a2 // solute carrier family 47, member 2 // 11 B2|11 // 380701 ///	Slc47a2	NM_001033542	-1.11546	0.000330718	0.0200875
17506949	NM_033620 // Pard3 // par-3 family cell polarity regulator // 8 E2|8 74.66 cM // 93742	Pard3	NM_033620	-1.11455	0.000331096	0.0200875
17285513	ENSMUST00000103554 // Tcrg-V4 // T cell receptor gamma, variable 4 // --- // --- /// M5	Tcrg-V4	ENSMUST00000103554	-1.34838	0.000332949	0.0201637
17505453	NR_028532 // Snord71 // small nucleolar RNA, C/D box 71 // 8|8 // 100217432 /// ENSMUST	Snord71	NR_028532	-2.62694	0.000336381	0.0202784
17396341	ENSMUST00000157490 // Gm24062 // predicted gene, 24062 // --- // ---	Gm24062	ENSMUST00000157490	-1.26962	0.000336391	0.0202784
17298407	NM_027088 // Bap1 // Brca1 associated protein 1 // 14 B|14 // 104416 /// ENSMUST0000002	Bap1	NM_027088	1.44521	0.000337207	0.0202784
17218899	NM_029115 // Ccdc181 // coiled-coil domain containing 181 // 1|1 H1 // 74895 /// ENSMUS	Ccdc181	NM_029115	1.36612	0.000337548	0.0202784
17404350	NM_029706 // Cpb1 // carboxypeptidase B1 (tissue) // 3 A2|3 6.29 cM // 76703 /// ENSMUS	Cpb1	NM_029706	-1.12417	0.000338688	0.0202784
17301428	NM_023209 // Pbk // PDZ binding kinase // 14 D1|14 34.36 cM // 52033 /// XM_006519257 /	Pbk	NM_023209	-1.27291	0.0003398	0.0202784
17505772	ENSMUST00000158375 // Gm23853 // predicted gene, 23853 // --- // ---	Gm23853	ENSMUST00000158375	1.04248	0.000339999	0.0202784
17266586	NM_019409 // Omg // oligodendrocyte myelin glycoprotein // 11 B5|11 46.79 cM // 18377 /	Omg	NM_019409	-1.09068	0.000340143	0.0202784
17269164	NM_001048196 // Krtap4-1 // keratin associated protein 4-1 // 11 D|11 // 665891 /// ENS	Krtap4-1	NM_001048196	-1.16997	0.000340243	0.0202784
17306230	NM_201637 // Chd8 // chromodomain helicase DNA binding protein 8 // 14 C2|14 // 67772 /	Chd8	NM_201637	1.22583	0.000342034	0.0203492
17536201	NM_007430 // Nr0b1 // nuclear receptor subfamily 0, group B, member 1 // X C1|X 39.67 c	Nr0b1	NM_007430	-1.13932	0.000344123	0.0204375
17464238	ENSMUST00000039729 // Lyrm5 // LYR motif containing 5 // 6 G3|6 77.37 cM // 67636 /// A	Lyrm5	ENSMUST00000039729	1.23185	0.000346279	0.0205075
17539758	NM_010850 // Mycs // myc-like oncogene, s-myc protein // X A1.1|X 2.4 cM // 17870 /// E	Mycs	NM_010850	-1.22163	0.000346515	0.0205075
17476076	NM_001174155 // Rasgrp4 // RAS guanyl releasing protein 4 // 7 B1|7 16.94 cM // 233046	Rasgrp4	NM_001174155	-1.74321	0.000348437	0.0205386
17499883	NM_199257 // Tpte // transmembrane phosphatase with tensin homology // 8 A2|8 // 234129	Tpte	NM_199257	-1.4146	0.000349008	0.0205386
17509723	NM_030263 // Psd3 // pleckstrin and Sec7 domain containing 3 // 8 B3.3|8 // 234353 ///	Psd3	NM_030263	1.15225	0.000349291	0.0205386
17424452	---		---	1.15819	0.000349472	0.0205386
17407001	XM_006500988 // Efna3 // ephrin A3 // 3 F1|3 39.06 cM // 13638 /// ENSMUST00000029673 /	Efna3	XM_006500988	1.10382	0.000350756	0.0205657
17350916	NM_001033767 // Gm4951 // predicted gene 4951 // 18 D3|18 // 240327 /// ENSMUST00000031	Gm4951	NM_001033767	-2.27002	0.000351737	0.0205657
17471270	NR_077223 // 9330102E08Rik // RIKEN cDNA 9330102E08 gene // 6 F3|6 // 330427	9330102E08Rik	NR_077223	-1.2303	0.000351759	0.0205657
17465480	NR_029750 // Mir96 // microRNA 96 // 6|6 // 723886 /// ENSMUST00000083652 // Mir96 // m	Mir96	NR_029750	-1.17368	0.000354101	0.0206372
17360240	NM_001163267 // Ccdc147 // coiled-coil domain containing 147 // 19 D1|19 // 381229 ///	Ccdc147	NM_001163267	1.21744	0.000354202	0.0206372
17435567	---		---	-1.26617	0.000354931	0.020644
17459490	ENSMUST00000114178 // Rnf103 // ring finger protein 103 // 6 C1|6 32.16 cM // 22644 ///	Rnf103	ENSMUST00000114178	-1.23195	0.000355698	0.0206531
17506680	NM_018855 // Gas8 // growth arrest specific 8 // 8 E2|8 // 104346 /// ENSMUST0000009304	Gas8	NM_018855	1.55505	0.000357071	0.0206973
17548046	NM_033593 // Pcdhga10 // protocadherin gamma subfamily A, 10 // 18 B3|18 // 93722 /// A	Pcdhga10	NM_033593	2.22479	0.000359715	0.0207916
17438647	ENSMUST00000158145 // Gm25066 // predicted gene, 25066 // --- // ---	Gm25066	ENSMUST00000158145	-1.24388	0.000361552	0.0207916
17429449	NM_194060 // Foxo6 // forkhead box O6 // 4 D2.2|4 // 329934 /// ENSMUST00000102656 // F	Foxo6	NM_194060	1.0879	0.000362006	0.0207916
17548660	AK157419 // Gm20100 // predicted gene, 20100 // 8|8 5.73 cM // 100504175	Gm20100	AK157419	1.28226	0.000362693	0.0207916
17373732	ENSMUST00000151028 // Gm13874 // predicted gene 13874 // --- // --- /// ENSMUST00000130	Gm13874	ENSMUST00000151028	-1.07522	0.000362837	0.0207916
17272895	ENSMUST00000138849 // Gm5576 // predicted pseudogene 5576 // 6 C3|6 // 434050 /// ENSMU	Gm5576	ENSMUST00000138849	-1.37728	0.000362981	0.0207916
17293116	NM_175214 // Kif27 // kinesin family member 27 // 13 B1|13 // 75050 /// XM_006517439 //	Kif27	NM_175214	-1.248	0.00036312	0.0207916
17505501	NM_146215 // Cmtr2 // cap methyltransferase 2 // 8 E1|8 // 234728 /// ENSMUST0000005697	Cmtr2	NM_146215	1.18106	0.000363621	0.0207916
17264651	NM_001017426 // Kdm6b // KDM1 lysine (K)-specific demethylase 6B // 11 B3|11 // 216850	Kdm6b	NM_001017426	1.27806	0.000366744	0.0209348
17529901	ENSMUST00000085206 // Slc25a36 // solute carrier family 25, member 36 // 9 E3.3|9 // 19	Slc25a36	ENSMUST00000085206	1.0641	0.000370951	0.0211392
17401556	NM_026774 // Lamtor5 // late endosomal/lysosomal adaptor, MAPK and MTOR activator 5 //	Lamtor5	NM_026774	1.09409	0.000372221	0.0211546
17486727	NR_045119 // Nlrp5-ps // NLR family, pyrin domain containing 5, pseudogene // --- // 10	Nlrp5-ps	NR_045119	-1.142	0.000372641	0.0211546
17258569	XR_389166 // LOC102636436 // uncharacterized LOC102636436 // --- // 102636436 /// ENSMU	LOC102636436	XR_389166	-1.13722	0.000373371	0.0211546
17471440	ENSMUST00000032517 // Clec2j // C-type lectin domain family 2, member J // 6 F3|6 // 67	Clec2j	ENSMUST00000032517	-1.33662	0.000373726	0.0211546
17226043	NM_009741 // Bcl2 // B cell leukemia/lymphoma 2 // 1 E2.1|1 49.76 cM // 12043 /// NM_17	Bcl2	NM_009741	1.34482	0.000374355	0.0211548
17466618	NM_031247 // Gimap3 // GTPase, IMAP family member 3 // 6 B2.3|6 // 83408 /// AB164418 /	Gimap3	NM_031247	-2.42838	0.000375504	0.0211843
17221751	NM_025746 // 4933415F23Rik // RIKEN cDNA 4933415F23 gene // 1 A5|1 // 66755 /// ENSMUST	4933415F23Rik	NM_025746	-1.09039	0.000376458	0.0212027
17299910	ENSMUST00000103587 // Trav12n-1 // T cell receptor alpha variable 12N-1 // --- // --- /	Trav12n-1	ENSMUST00000103587	-1.26044	0.000377418	0.0212214
17445629	ENSMUST00000154338 // Gm4128 // predicted gene 4128 // --- // ---	Gm4128	ENSMUST00000154338	-1.37926	0.000379267	0.0212487
17309649	NM_183031 // Gpr183 // G protein-coupled receptor 183 // 14 E5|14 // 321019 /// ENSMUST	Gpr183	NM_183031	-2.34415	0.000379611	0.0212487
17382013	NM_001190817 // Dnajc1 // DnaJ (Hsp40) homolog, subfamily C, member 1 // 2|2 A2 // 1341	Dnajc1	NM_001190817	1.3731	0.000379815	0.0212487
17233014	NM_199028 // Bend3 // BEN domain containing 3 // 10 B2|10 // 331623 /// XM_006512771 //	Bend3	NM_199028	1.48693	0.000380418	0.0212487
17249895	ENSMUST00000128521 // Gm12243 // predicted gene 12243 // --- // ---	Gm12243	ENSMUST00000128521	-1.10155	0.000382939	0.0213406
17548277	AK143869 // Gm19382 // predicted gene, 19382 // 3 F1|3 38.19 cM // 100502800	Gm19382	AK143869	-1.28151	0.000383326	0.0213406
17338233	NM_001146211 // Mrps10 // mitochondrial ribosomal protein S10 // 17 C|17 // 64657 /// N	Mrps10	NM_001146211	1.27837	0.000384595	0.0213613
17264124	NM_001099288 // Arhgap44 // Rho GTPase activating protein 44 // 11 B3|11 // 216831 ///	Arhgap44	NM_001099288	-1.15839	0.000385531	0.0213613
17238669	NM_146551 // Olfr788 // olfactory receptor 788 // 10 D3|10 // 258544 /// ENSMUST0000005	Olfr788	NM_146551	-1.20985	0.000385603	0.0213613
17541659	NM_028851 // 1700080O16Rik // RIKEN cDNA 1700080O16 gene // X A5|X // 74279 /// ENSMUST	1700080O16Rik	NM_028851	-1.09327	0.000386227	0.0213613
17346216	NM_025836 // Plin3 // perilipin 3 // 17|17 D // 66905 /// ENSMUST00000019726 // Plin3 /	Plin3	NM_025836	1.32076	0.00039076	0.0215539
17453673	ENSMUST00000157563 // Gm22214 // predicted gene, 22214 // --- // ---	Gm22214	ENSMUST00000157563	1.24154	0.000391587	0.0215539
17475342	NM_011577 // Tgfb1 // transforming growth factor, beta 1 // 7 A3|7 13.98 cM // 21803 //	Tgfb1	NM_011577	1.43361	0.000392178	0.0215539
17344331	XR_390079 // LOC102634822 // uncharacterized LOC102634822 // --- // 102634822 /// XR_40	LOC102634822	XR_390079	1.21959	0.00039226	0.0215539
17224270	NM_027154 // Tmbim1 // transmembrane BAX inhibitor motif containing 1 // 1 C3|1 // 6966	Tmbim1	NM_027154	1.34142	0.00039391	0.0216094
17462944	NM_013539 // Spsb2 // splA/ryanodine receptor domain and SOCS box containing 2 // 6 F2|	Spsb2	NM_013539	1.24371	0.000398128	0.021791
17357805	NM_019540 // Pfpl // pore forming protein-like // 19 A|19 // 56093 /// ENSMUST000001681	Pfpl	NM_019540	-1.20973	0.000398876	0.021791
17247543	NM_001038625 // Sertad2 // SERTA domain containing 2 // 11|11 A3.2 // 58172 /// NM_0213	Sertad2	NM_001038625	1.1963	0.000399154	0.021791
17401535	ENSMUST00000060946 // A930002I21Rik // RIKEN cDNA A930002I21 gene // 3 F2.3|3 // 109226	A930002I21Rik	ENSMUST00000060946	-1.15751	0.000401102	0.021862
17496253	NM_183020 // Atxn2l // ataxin 2-like // 7 F3|7 // 233871 /// ENSMUST00000040202 // Atxn	Atxn2l	NM_183020	1.06849	0.000403578	0.0219172
17538395	NM_001033795 // Zcchc16 // zinc finger, CCHC domain containing 16 // X F2|X // 619287 /	Zcchc16	NM_001033795	-1.37941	0.000403663	0.0219172
17281895	NM_029580 // Trmt5 // TRM5 tRNA methyltransferase 5 // 12|12 D1 // 76357 /// ENSMUST000	Trmt5	NM_029580	1.74686	0.000404439	0.0219172
17328132	NM_029582 // Txndc11 // thioredoxin domain containing 11 // 16|16 B1 // 106200 /// NM_1	Txndc11	NM_029582	1.12088	0.000404709	0.0219172
17531023	NM_148930 // Rbm5 // RNA binding motif protein 5 // 9 F1|9 // 83486 /// XM_006511871 //	Rbm5	NM_148930	1.18818	0.0004062	0.0219514
17264121	ENSMUST00000122911 // Gm12292 // predicted gene 12292 // --- // --- /// AK036759 // Gm1	Gm12292	ENSMUST00000122911	1.15861	0.00040846	0.0219514
17256414	NM_028024 // Nkiras2 // NFKB inhibitor interacting Ras-like protein 2 // 11 D|11 // 719	Nkiras2	NM_028024	1.40664	0.000409003	0.0219514
17450501	NM_001039646 // Gbp10 // guanylate-binding protein 10 // 5 E5|5 // 626578 /// ENSMUST00	Gbp10	NM_001039646	-1.84067	0.000410075	0.0219514
17270888	NM_023913 // Ern1 // endoplasmic reticulum (ER) to nucleus signalling 1 // 11 E1|11 //	Ern1	NM_023913	1.72218	0.000410227	0.0219514
17292023	---		---	1.92129	0.000410826	0.0219514
17247638	ENSMUST00000148364 // Gm12056 // predicted gene 12056 // --- // --- /// BC042714 // LOC	Gm12056	ENSMUST00000148364	1.32843	0.000411107	0.0219514
17515315	NM_001252658 // Ldlr // low density lipoprotein receptor // 9 A3|9 7.87 cM // 16835 ///	Ldlr	NM_001252658	1.50861	0.000411117	0.0219514
17316876	ENSMUST00000158054 // Gm23665 // predicted gene, 23665 // --- // ---	Gm23665	ENSMUST00000158054	-1.42434	0.000411733	0.0219514
17479548	NM_178070 // Vps33b // vacuolar protein sorting 33B (yeast) // 7 D3|7 // 233405 /// XM_	Vps33b	NM_178070	1.29739	0.000411837	0.0219514
17420425	NM_001122897 // Hp1bp3 // heterochromatin protein 1, binding protein 3 // 4 D3|4 // 154	Hp1bp3	NM_001122897	1.4616	0.00041737	0.0222113
17371800	NM_008397 // Itga6 // integrin alpha 6 // 2 C2-C3|2 42.79 cM // 16403 /// NM_001277970	Itga6	NM_008397	2.12884	0.000419984	0.0223153
17322359	NM_013866 // Zfp385a // zinc finger protein 385A // 15 F3|15 // 29813 /// XM_006521055	Zfp385a	NM_013866	2.52543	0.000423694	0.0224463
17399411	XM_006502502 // Dcst2 // DC-STAMP domain containing 2 // 3 F1|3 // 329702 /// XM_006502	Dcst2	XM_006502502	-1.25944	0.000423779	0.0224463
17408161	ENSMUST00000157886 // Gm24435 // predicted gene, 24435 // --- // ---	Gm24435	ENSMUST00000157886	-1.24722	0.000431259	0.0227838
17218361	---		---	1.35434	0.000431503	0.0227838
17361656	NM_019935 // Ovol1 // OVO homolog-like 1 (Drosophila) // 19 A|19 // 18426 /// ENSMUST00	Ovol1	NM_019935	1.20491	0.000432173	0.0227838
17281075	NR_045910 // 1700031P21Rik // RIKEN cDNA 1700031P21 gene // 12|12 // 73278	1700031P21Rik	NR_045910	-1.25262	0.000435358	0.0228647
17212750	NM_001205313 // Stat1 // signal transducer and activator of transcription 1 // 1 C1.1|1	Stat1	NM_001205313	1.33667	0.00043641	0.0228647
17364725	NM_199447 // Rrp12 // ribosomal RNA processing 12 homolog (S. cerevisiae) // 19 C3|19 /	Rrp12	NM_199447	1.43071	0.000436546	0.0228647
17418485	NM_001252651 // Csf3r // colony stimulating factor 3 receptor (granulocyte) // 4 D2.2|4	Csf3r	NM_001252651	1.22571	0.000436691	0.0228647
17435443	NR_040684 // Prkag2os1 // protein kinase, AMP-activated, gamma 2 non-catalytic subunit,	Prkag2os1	NR_040684	1.5748	0.00043709	0.0228647
17530229	ENSMUST00000104250 // Gm22595 // predicted gene, 22595 // --- // ---	Gm22595	ENSMUST00000104250	-1.47696	0.000442081	0.02309
17276831	NR_045490 // 2310002D06Rik // RIKEN cDNA 2310002D06 gene // 12 C3|12 // 69522	2310002D06Rik	NR_045490	-1.08343	0.00044319	0.0231122
17236339	NM_001004164 // Gnptab // N-acetylglucosamine-1-phosphate transferase, alpha and beta s	Gnptab	NM_001004164	1.34532	0.000443928	0.023115
17327602	NM_028484 // 1700037C18Rik // RIKEN cDNA 1700037C18 gene // 16 A1|16 // 73261 /// XM_00	1700037C18Rik	NM_028484	1.35051	0.000446888	0.0232334
17542254	NM_001081642 // Xlr4a // X-linked lymphocyte-regulated 4A // X A7.3|X // 434794 /// ENS	Xlr4a	NM_001081642	1.98252	0.000449318	0.0233238
17438903	NM_007423 // Afp // alpha fetoprotein // 5 E1|5 44.77 cM // 11576 /// ENSMUST0000004275	Afp	NM_007423	-1.30802	0.000451424	0.0233972
17351133	NR_045420 // Gm20748 // predicted gene, 20748 // 18 E1|18 // 545261 /// ENSMUST00000183	Gm20748	NR_045420	-1.20651	0.000457623	0.0236381
17425597	NR_038178 // 1700042G15Rik // RIKEN cDNA 1700042G15 gene // 4 B3|4 // 73349 /// NR_0381	1700042G15Rik	NR_038178	1.29496	0.000457934	0.0236381
17226827	ENSMUST00000102332 // Gm24273 // predicted gene, 24273 // --- // ---	Gm24273	ENSMUST00000102332	-1.21511	0.000458696	0.0236381
17490050	ENSMUST00000173439 // Zfp141 // zinc finger protein 141 // 7 B3|7 // 434178 /// ENSMUST	Zfp141	ENSMUST00000173439	1.70178	0.000459515	0.0236381
17243382	NM_010304 // Gna15 // guanine nucleotide binding protein, alpha 15 // 10 C1|10 39.72 cM	Gna15	NM_010304	-1.14571	0.000459755	0.0236381
17455700	XM_006543973 // LOC102634430 // PRAME family member 5-like // --- // 102634430	LOC102634430	XM_006543973	-1.12042	0.000460269	0.0236381
17535274	ENSMUST00000053981 // 1110012L19Rik // RIKEN cDNA 1110012L19 gene // X A7.1|X // 68618	1110012L19Rik	ENSMUST00000053981	1.65057	0.000462731	0.023721
17519303	ENSMUST00000165177 // Rsl24d1 // ribosomal L24 domain containing 1 // 9 D|9 // 225215	Rsl24d1	ENSMUST00000165177	1.51078	0.000463288	0.023721
17473455	ENSMUST00000076791 // 4632433K11Rik // RIKEN cDNA 4632433K11 gene // --- // --- /// BC1	4632433K11Rik	ENSMUST00000076791	1.76047	0.00046403	0.0237231
17372392	NM_024181 // Dnajc10 // DnaJ (Hsp40) homolog, subfamily C, member 10 // 2|2 D // 66861	Dnajc10	NM_024181	1.21052	0.00046558	0.0237566
17363025	NM_152220 // Stx3 // syntaxin 3 // 19 A|19 // 20908 /// ENSMUST00000069285 // Stx3 // s	Stx3	NM_152220	1.55377	0.000466091	0.0237566
17228515	XM_006543563 // Axdnd1 // axonemal dynein light chain domain containing 1 // 1 G3|1 //	Axdnd1	XM_006543563	-1.36478	0.000469866	0.0238971
17489470	NM_027898 // Gramd1a // GRAM domain containing 1A // 7 B1|7 19.3 cM // 52857 /// XM_006	Gramd1a	NM_027898	1.59152	0.000471488	0.0238971
17426447	NM_145990 // Cdk5rap2 // CDK5 regulatory subunit associated protein 2 // 4 C2|4 // 2144	Cdk5rap2	NM_145990	1.28663	0.000471513	0.0238971
17547288	ENSMUST00000181549 // Gm20854 // predicted gene, 20854 // Y|Y // 100040911 /// BC087891	Gm20854	ENSMUST00000181549	-1.21863	0.000472384	0.0238971
17547362	ENSMUST00000181549 // Gm20854 // predicted gene, 20854 // Y|Y // 100040911 /// BC087891	Gm20854	ENSMUST00000181549	-1.21863	0.000472384	0.0238971
17225728	NM_133808 // Hdlbp // high density lipoprotein (HDL) binding protein // 1 D|1 47.24 cM	Hdlbp	NM_133808	1.08912	0.000474638	0.0239572
17445895	AK212294 // Mfsd5 // major facilitator superfamily domain containing 5 // 15 F3|15 // 1	Mfsd5	AK212294	-1.2338	0.000475117	0.0239572
17328070	NM_001099275 // Tekt5 // tektin 5 // 16 A1|16 // 70426 /// NM_001291001 // Tekt5 // tek	Tekt5	NM_001099275	-1.22274	0.000475699	0.0239572
17347645	NM_153512 // Kcng3 // potassium voltage-gated channel, subfamily G, member 3 // 17 E4|1	Kcng3	NM_153512	-1.26338	0.000479608	0.0241181
17498602	NM_080461 // Zfp358 // zinc finger protein 358 // 8 A1.1|8 1.92 cM // 140482 /// ENSMUS	Zfp358	NM_080461	1.19019	0.000481856	0.0241952
17491242	ENSMUST00000014546 // Tsg101 // tumor susceptibility gene 101 // 7|7 B5 // 22088 /// NM	Tsg101	ENSMUST00000014546	1.32544	0.000482653	0.0241992
17288014	ENSMUST00000122502 // Gm24594 // predicted gene, 24594 // --- // ---	Gm24594	ENSMUST00000122502	-1.3875	0.000483967	0.0242189
17248754	NM_001291890 // Adam19 // a disintegrin and metallopeptidase domain 19 (meltrin beta) /	Adam19	NM_001291890	-1.58009	0.000485976	0.0242189
17327371	NM_009441 // Ttc3 // tetratricopeptide repeat domain 3 // 16 C3.3-4|16 55.18 cM // 2212	Ttc3	NM_009441	1.33319	0.000486538	0.0242189
17229698	NM_013919 // Usp21 // ubiquitin specific peptidase 21 // 1 H3|1 79.3 cM // 30941 /// EN	Usp21	NM_013919	1.32853	0.000486872	0.0242189
17246505	XM_006542883 // Gm20746 // predicted gene, 20746 // 10|10 // 434624	Gm20746	XM_006542883	1.80623	0.000487879	0.0242189
17307623	NM_007549 // Blk // B lymphoid kinase // 14 D1|14 33.25 cM // 12143 /// ENSMUST00000014	Blk	NM_007549	-1.54366	0.000488527	0.0242189
17359672	NR_033472 // Gm10768 // predicted gene 10768 // 19 C3-D1|19 // 100038628 /// ENSMUST000	Gm10768	NR_033472	-1.43479	0.000488693	0.0242189
17225801	NM_008798 // Pdcd1 // programmed cell death 1 // 1 D|1 // 18566 /// ENSMUST00000027507	Pdcd1	NM_008798	-1.22197	0.000488778	0.0242189
17402877	NM_028946 // Slc9b1 // solute carrier family 9, subfamily B (NHA1, cation proton antipo	Slc9b1	NM_028946	-1.20459	0.000489764	0.0242273
17242401	NM_001271549 // Aire // autoimmune regulator (autoimmune polyendocrinopathy candidiasis	Aire	NM_001271549	-1.18653	0.000490382	0.0242273
17426613	NM_001097978 // Gm11758 // predicted gene 11758 // 4 C3|4 // 545637 /// NM_001177578 //	Gm11758	NM_001097978	-1.21517	0.000494201	0.0243803
17456084	NM_001286607 // Foxp2 // forkhead box P2 // 6|6 A2 // 114142 /// NM_053242 // Foxp2 //	Foxp2	NM_001286607	-1.3257	0.000495997	0.0244097
17472756	ENSMUST00000144757 // Gm15704 // predicted gene 15704 // --- // --- /// XR_389909 // LO	Gm15704	ENSMUST00000144757	-1.13264	0.000497754	0.0244097
17487489	NM_027514 // Pvr // poliovirus receptor // 7 A3|7 9.95 cM // 52118 /// ENSMUST000000435	Pvr	NM_027514	2.6088	0.000498058	0.0244097
17523359	NM_028202 // Klhl40 // kelch-like 40 // 9 F4|9 // 72330 /// ENSMUST00000098272 // Klhl4	Klhl40	NM_028202	1.19644	0.000498298	0.0244097
17474205	NM_001081655 // Dact3 // dapper homolog 3, antagonist of beta-catenin (xenopus) // 7 A2	Dact3	NM_001081655	1.17047	0.000498407	0.0244097
17250852	ENSMUST00000151765 // B130011K05Rik // RIKEN cDNA B130011K05 gene // --- // --- /// AK0	B130011K05Rik	ENSMUST00000151765	1.09333	0.000500892	0.0244959
17335344	NM_026290 // Armc12 // armadillo repeat containing 12 // 17 A3.3|17 // 67645 /// ENSMUS	Armc12	NM_026290	1.1594	0.000503978	0.0245737
17220941	---		---	-2.17472	0.000504101	0.0245737
17345134	NM_001146038 // Runx2 // runt related transcription factor 2 // 17 B3|17 21.33 cM // 12	Runx2	NM_001146038	1.57358	0.000504665	0.0245737
17512716	NM_001286200 // Terf2 // telomeric repeat binding factor 2 // 8 D3|8 53.59 cM // 21750	Terf2	NM_001286200	1.34936	0.000508693	0.0247342
17240181	NM_178908 // Fam26e // family with sequence similarity 26, member E // 10 B1|10 // 1035	Fam26e	NM_178908	-1.22828	0.000512113	0.0248647
17268786	NM_010895 // Neurod2 // neurogenic differentiation 2 // 11 D|11 61.75 cM // 18013 /// E	Neurod2	NM_010895	-1.25164	0.000513096	0.0248767
17415181	NM_184088 // Dennd4c // DENN/MADD domain containing 4C // 4 C4|4 // 329877 /// ENSMUST0	Dennd4c	NM_184088	1.08174	0.000516114	0.0249872
17439326	NM_001122678 // Gm3286 // predicted gene 3286 // 5 E3|5 // 100041354 /// NM_001167792 /	Gm3286	NM_001122678	-1.62157	0.000517377	0.024993
17257329	ENSMUST00000100338 // Gm10842 // predicted gene 10842 // --- // --- /// AK153815 // Gm1	Gm10842	ENSMUST00000100338	-1.26825	0.000517713	0.024993
17299401	NM_033602 // Peli2 // pellino 2 // 14 C1|14 24.6 cM // 93834 /// XM_006519740 // Peli2	Peli2	NM_033602	1.50724	0.000519887	0.0250621
17368799	ENSMUST00000141935 // Gm13393 // predicted gene 13393 // --- // ---	Gm13393	ENSMUST00000141935	1.21636	0.000521739	0.0251156
17512209	NM_181990 // Cmtm1 // CKLF-like MARVEL transmembrane domain containing 1 // 8 D3|8 // 1	Cmtm1	NM_181990	1.12392	0.000524323	0.0251436
17545135	NM_009428 // Trpc5 // transient receptor potential cation channel, subfamily C, member	Trpc5	NM_009428	-1.11676	0.000524524	0.0251436
17516314	---		---	-1.21517	0.000524554	0.0251436
17330965	ENSMUST00000157825 // Gm26369 // predicted gene, 26369 // --- // ---	Gm26369	ENSMUST00000157825	1.03513	0.000525906	0.0251727
17286295	NM_013674 // Irf4 // interferon regulatory factor 4 // 13|13 A3.3 // 16364 /// ENSMUST0	Irf4	NM_013674	-3.00098	0.000528273	0.025243
17445689	NM_001281511 // Speer4c // spermatogenesis associated glutamate (E)-rich protein 4c //	Speer4c	NM_001281511	1.28127	0.000528891	0.025243
17461130	ENSMUST00000158839 // Gm23703 // predicted gene, 23703 // --- // ---	Gm23703	ENSMUST00000158839	-1.14553	0.000530037	0.025243
17480102	NM_001040085 // Sytl2 // synaptotagmin-like 2 // 7 E1|7 // 83671 /// NM_001289583 // Sy	Sytl2	NM_001040085	-1.1253	0.000530837	0.025243
17517723	NM_133982 // Rpp25 // ribonuclease P/MRP 25 subunit // 9 B|9 // 102614 /// ENSMUST00000	Rpp25	NM_133982	1.11698	0.000531574	0.025243
17365474	ENSMUST00000169692 // Gm6970 // predicted gene 6970 // --- // ---	Gm6970	ENSMUST00000169692	1.0719	0.000531857	0.025243
17334599	NM_183150 // BC003965 // cDNA sequence BC003965 // 17 A3.3|17 // 214489 /// ENSMUST0000	BC003965	NM_183150	1.43157	0.000533246	0.0252735
17271244	NM_001029842 // Slc16a6 // solute carrier family 16 (monocarboxylic acid transporters),	Slc16a6	NM_001029842	1.43591	0.000535626	0.0253507
17419374	ENSMUST00000094662 // Gm10300 // predicted gene 10300 // --- // --- /// AK044726 // Gm1	Gm10300	ENSMUST00000094662	-1.25893	0.000537006	0.0253805
17529549	NR_040721 // Snhg5 // small nucleolar RNA host gene 5 // 9 E3.1|9 // 72655 /// ENSMUST0	Snhg5	NR_040721	-1.1453	0.00053805	0.0253943
17539656	ENSMUST00000158507 // Gm24772 // predicted gene, 24772 // --- // ---	Gm24772	ENSMUST00000158507	1.19654	0.000539629	0.0254009
17495953	ENSMUST00000132811 // Gm15489 // predicted gene 15489 // --- // ---	Gm15489	ENSMUST00000132811	1.73247	0.000539693	0.0254009
17424880	ENSMUST00000183843 // Gm19980 // predicted gene, 19980 // --- // ---	Gm19980	ENSMUST00000183843	-2.78919	0.000541295	0.0254409
17405754	ENSMUST00000104271 // Gm25919 // predicted gene, 25919 // --- // ---	Gm25919	ENSMUST00000104271	1.22784	0.00054287	0.0254795
17538575	NM_001102446 // Alas2 // aminolevulinic acid synthase 2, erythroid // X F3|X 68.46 cM /	Alas2	NM_001102446	-1.72611	0.000545057	0.0255466
17305715	NR_046459 // Rubie // RNA upstream of Bmp4 expressed in inner ear // --- // 100873094 /	Rubie	NR_046459	-1.23629	0.000546432	0.0255756
17355617	ENSMUST00000157092 // Gm25824 // predicted gene, 25824 // --- // ---	Gm25824	ENSMUST00000157092	1.12262	0.000549743	0.025695
17287984	NM_001285917 // Dapk1 // death associated protein kinase 1 // 13 B2|13 32.53 cM // 6963	Dapk1	NM_001285917	1.77253	0.000551018	0.025719
17383905	NM_001164357 // Slc25a25 // solute carrier family 25 (mitochondrial carrier, phosphate	Slc25a25	NM_001164357	1.7876	0.000552431	0.0257494
17467250	NM_001042451 // Snca // synuclein, alpha // 6 B3|6 29.15 cM // 20617 /// NM_009221 // S	Snca	NM_001042451	-2.34127	0.000555218	0.0258436
17324420	NM_001252506 // St6gal1 // beta galactoside alpha 2,6 sialyltransferase 1 // 16 B1|16 1	St6gal1	NM_001252506	-2.07953	0.000561328	0.0260582
17215370	XM_006529950 // Atg16l1 // autophagy related 16-like 1 (S. cerevisiae) // 1 D|1 // 7704	Atg16l1	XM_006529950	1.68329	0.000561369	0.0260582
17516282	NM_001011826 // Olfr967 // olfactory receptor 967 // 9 A5.1|9 // 258086 /// ENSMUST0000	Olfr967	NM_001011826	-1.19612	0.000565247	0.0262022
17319296	ENSMUST00000181207 // Gm26884 // predicted gene, 26884 // --- // ---	Gm26884	ENSMUST00000181207	1.47415	0.00056611	0.0262062
17470576	ENSMUST00000162980 // Gm16556 // predicted gene 16556 // --- // --- /// ENSMUST00000162	Gm16556	ENSMUST00000162980	-2.34947	0.000568116	0.0262541
17428424	NM_008593 // Foxd2 // forkhead box D2 // 4 D1|4 52.73 cM // 17301 /// ENSMUST0000006865	Foxd2	NM_008593	1.1447	0.000569286	0.0262541
17469764	NM_001289699 // Prrt3 // proline-rich transmembrane protein 3 // 6 E3|6 // 210673 /// N	Prrt3	NM_001289699	1.23421	0.000570098	0.0262541
17526707	NM_001033324 // Zbtb16 // zinc finger and BTB domain containing 16 // 9 A5.3|9 26.47 cM	Zbtb16	NM_001033324	1.68506	0.000571246	0.0262541
17322312	NR_045743 // D930007P13Rik // Riken cDNA D930007P13 gene // 15 F3|15 // 432989 /// ENSM	D930007P13Rik	NR_045743	-1.29432	0.000571312	0.0262541
17349514	NM_007913 // Egr1 // early growth response 1 // 18 C/D|18 18.76 cM // 13653 /// ENSMUST	Egr1	NM_007913	1.56213	0.00057252	0.0262541
17403282	NM_001293560 // Ccbl2 // cysteine conjugate-beta lyase 2 // 3 H1|3 // 229905 /// NM_173	Ccbl2	NM_001293560	1.45588	0.000572794	0.0262541
17455053	NM_001101463 // Gm4871 // predicted gene 4871 // 5 G2|5 // 231885 /// ENSMUST0000007142	Gm4871	NM_001101463	1.35669	0.00057336	0.0262541
17531342	NM_001177419 // Fbxw28 // F-box and WD-40 domain protein 28 // 9 F2|9 // 668758 /// ENS	Fbxw28	NM_001177419	-1.22443	0.00057492	0.0262899
17503446	NM_173866 // Gpt2 // glutamic pyruvate transaminase (alanine aminotransferase) 2 // 8 C	Gpt2	NM_173866	1.09786	0.000577024	0.0263291
17475597	NM_018820 // Sertad1 // SERTA domain containing 1 // 7 A3|7 // 55942 /// ENSMUST0000000	Sertad1	NM_018820	1.29015	0.000577334	0.0263291
17514399	NM_001033322 // Gucy1a2 // guanylate cyclase 1, soluble, alpha 2 // 9 A1|9 // 234889 //	Gucy1a2	NM_001033322	1.17011	0.000580954	0.0264034
17516194	NM_001145957 // Vwa5a // von Willebrand factor A domain containing 5A // 9 B|9 // 67776	Vwa5a	NM_001145957	1.72882	0.00058192	0.0264034
17408273	---		---	1.65256	0.000582138	0.0264034
17493772	NM_153527 // Dnajb13 // DnaJ (Hsp40) related, subfamily B, member 13 // 7 E3|7 // 69387	Dnajb13	NM_153527	1.1585	0.000582459	0.0264034
17407542	NM_016901 // Oaz3 // ornithine decarboxylase antizyme 3 // 3|3 F2 // 53814 /// ENSMUST0	Oaz3	NM_016901	-1.18551	0.000582871	0.0264034
17236177	---		---	1.16819	0.000584215	0.0264289
17317139	ENSMUST00000179457 // Gm26296 // predicted gene, 26296 // --- // --- /// ENSMUST0000015	Gm26296	ENSMUST00000179457	-1.36363	0.000586187	0.0264826
17231423	NM_031185 // Akap12 // A kinase (PRKA) anchor protein (gravin) 12 // 10 A1|10 // 83397	Akap12	NM_031185	-2.11002	0.000587523	0.0265076
17437198	NM_009763 // Bst1 // bone marrow stromal cell antigen 1 // 5 B3|5 23.84 cM // 12182 ///	Bst1	NM_009763	-1.80601	0.000590641	0.0265503
17288354	NM_001001185 // BC048507 // cDNA sequence BC048507 // 13 B3|13 // 408058 /// ENSMUST000	BC048507	NM_001001185	-1.44137	0.000591108	0.0265503
17284370	ENSMUST00000170946 // Ighv2-1 // immunoglobulin heavy variable 2-1 // --- // ---	Ighv2-1	ENSMUST00000170946	1.46291	0.000591259	0.0265503
17305941	NM_146278 // Olfr729 // olfactory receptor 729 // 14 C3-D1|14 // 258275 /// ENSMUST0000	Olfr729	NM_146278	-1.15794	0.000591614	0.0265503
17518563	NM_001033158 // Rasl12 // RAS-like, family 12 // 9 C|9 // 70784 /// ENSMUST00000085453	Rasl12	NM_001033158	-1.37545	0.000594183	0.0266303
17318422	NR_045747 // Gm10872 // predicted gene 10872 // --- // 100038659	Gm10872	NR_045747	-1.74032	0.000597282	0.0267337
17288016	---		---	-1.19879	0.000598762	0.0267354
17494370	NM_175648 // Trim30b // tripartite motif-containing 30B // 7 E3|7 // 244183 /// ENSMUST	Trim30b	NM_175648	-1.98901	0.000599187	0.0267354
17377498	NM_153781 // Pygb // brain glycogen phosphorylase // 2 G3|2 74.74 cM // 110078 /// ENSM	Pygb	NM_153781	2.0109	0.000599694	0.0267354
17247389	NM_007912 // Egfr // epidermal growth factor receptor // 11 A1-A4|11 9.41 cM // 13649 /	Egfr	NM_007912	-1.19774	0.000600735	0.0267466
17548748	---		---	1.18316	0.000602545	0.0267918
17211435	ENSMUST00000181002 // Gm26580 // predicted gene, 26580 // --- // ---	Gm26580	ENSMUST00000181002	1.35237	0.000605026	0.0268668
17286575	NM_024274 // Fars2 // phenylalanine-tRNA synthetase 2 (mitochondrial) // 13|13 A5 // 69	Fars2	NM_024274	1.19728	0.000608473	0.026959
17221114	XR_398543 // 4732440D04Rik // RIKEN cDNA 4732440D04 gene // 1 A2|1 // 654788 /// ENSMUS	4732440D04Rik	XR_398543	-1.14188	0.000608777	0.026959
17293103	NM_019832 // Gkap1 // G kinase anchoring protein 1 // 13 B1|13 30.97 cM // 56278 /// XM	Gkap1	NM_019832	1.63121	0.0006101	0.026959
17271201	ENSMUST00000082757 // Gm24149 // predicted gene, 24149 // --- // ---	Gm24149	ENSMUST00000082757	-1.60613	0.000610292	0.026959
17502406	NM_197944 // Hsh2d // hematopoietic SH2 domain containing // 8 B3.3|8 // 209488 /// ENS	Hsh2d	NM_197944	1.52422	0.000611393	0.0269723
17447254	ENSMUST00000140646 // Gm15513 // predicted gene 15513 // --- // ---	Gm15513	ENSMUST00000140646	-1.14042	0.000612835	0.0270007
17217101	NM_173865 // Slc41a1 // solute carrier family 41, member 1 // 1 E4|1 // 98396 /// ENSMU	Slc41a1	NM_173865	1.28321	0.000615638	0.0270889
17326638	ENSMUST00000157767 // Gm26307 // predicted gene, 26307 // --- // ---	Gm26307	ENSMUST00000157767	-1.18977	0.000617582	0.0271391
17319757	ENSMUST00000166019 // Rrp7a // ribosomal RNA processing 7 homolog A (S. cerevisiae) //	Rrp7a	ENSMUST00000166019	1.37142	0.000619087	0.0271409
17217350	NM_175443 // Etnk2 // ethanolamine kinase 2 // 1 E4|1 // 214253 /// XM_006529364 // Etn	Etnk2	NM_175443	-1.09675	0.000620549	0.0271409
17341056	XR_397301 // LOC102636844 // uncharacterized LOC102636844 // --- // 102636844 /// ENSMU	LOC102636844	XR_397301	-1.23162	0.000620687	0.0271409
17392572	NM_010740 // Cd93 // CD93 antigen // 2 G3|2 73.48 cM // 17064 /// ENSMUST00000099269 //	Cd93	NM_010740	1.91287	0.000620837	0.0271409
17371485	ENSMUST00000028494 // Phospho2 // phosphatase, orphan 2 // 2 C2|2 // 73373 /// NM_02852	Phospho2	ENSMUST00000028494	1.51382	0.000623824	0.0272363
17213295	NM_018868 // Nop58 // NOP58 ribonucleoprotein // 1 C1.3|1 // 55989 /// XM_006496149 //	Nop58	NM_018868	-1.13025	0.000625845	0.0272651
17220373	NM_173378 // Trp53bp2 // transformation related protein 53 binding protein 2 // 1 H5|1	Trp53bp2	NM_173378	1.31762	0.000626097	0.0272651
17526988	NM_027217 // 1810046K07Rik // RIKEN cDNA 1810046K07 gene // 9|9 B // 69809 /// ENSMUST0	1810046K07Rik	NM_027217	-1.21096	0.000628181	0.0273206
17489587	NM_016682 // Uba2 // ubiquitin-like modifier activating enzyme 2 // 7 B1|7 // 50995 ///	Uba2	NM_016682	-1.21454	0.000630223	0.0273742
17511660	NM_001081372 // Ces1b // carboxylesterase 1B // 8 C5|8 // 382044 /// ENSMUST00000109582	Ces1b	NM_001081372	-1.09989	0.000639322	0.027704
17280310	NM_010496 // Id2 // inhibitor of DNA binding 2 // 12 B|12 8.57 cM // 15902 /// ENSMUST0	Id2	NM_010496	-2.11542	0.000639456	0.027704
17360344	XR_386789 // LOC73899 // uncharacterized LOC73899 // 19|19 // 73899 /// ENSMUST00000180	LOC73899	XR_386789	-1.57384	0.000641148	0.0277418
17329063	NM_183390 // Klhl6 // kelch-like 6 // 16 A3|16 // 239743 /// ENSMUST00000058839 // Klhl	Klhl6	NM_183390	1.65477	0.000643375	0.0278025
17344140	AK088284 // D17H6S56E-5 // DNA segment, Chr 17, human D6S56E 5 // 17 B1|17 18.54 cM //	D17H6S56E-5	AK088284	1.35252	0.000644953	0.0278351
17511996	NM_024467 // Zfp319 // zinc finger protein 319 // 8|8 D1 // 79233 /// ENSMUST0000005771	Zfp319	NM_024467	1.39793	0.000646554	0.0278614
17269126	NM_025524 // Krtap3-3 // keratin associated protein 3-3 // 11 D|11 // 66380 /// ENSMUST	Krtap3-3	NM_025524	-1.21656	0.000647212	0.0278614
17303804	NM_001110794 // Anxa7 // annexin A7 // 14 A3|14 11.53 cM // 11750 /// NM_009674 // Anxa	Anxa7	NM_001110794	-1.30222	0.000650379	0.027895
17444022	NR_040701 // 4930500L23Rik // RIKEN cDNA 4930500L23 gene // 5|5 // 74973	4930500L23Rik	NR_040701	-1.3263	0.000650401	0.027895
17361814	NM_026169 // Frmd8 // FERM domain containing 8 // 19 A|19 // 67457 /// ENSMUST000000257	Frmd8	NM_026169	1.46568	0.000650469	0.027895
17281193	NM_021529 // Ppp2r3c // protein phosphatase 2, regulatory subunit B, gamma // 12 C1|12	Ppp2r3c	NM_021529	1.32809	0.000652253	0.0279359
17457320	ENSMUST00000116686 // Gm25111 // predicted gene, 25111 // --- // ---	Gm25111	ENSMUST00000116686	-1.14087	0.00065313	0.0279359
17459455	NM_017399 // Fabp1 // fatty acid binding protein 1, liver // 6 C1|6 32.14 cM // 14080 /	Fabp1	NM_017399	-1.15401	0.000653901	0.0279359
17431938	NM_198610 // Igsf21 // immunoglobulin superfamily, member 21 // 4 D3|4 // 230868 /// EN	Igsf21	NM_198610	-1.17036	0.000658197	0.0280839
17405654	NM_175674 // Vmn2r7 // vomeronasal 2, receptor 7 // 3 E1|3 // 319217 /// ENSMUST0000016	Vmn2r7	NM_175674	-1.22202	0.000663529	0.0282355
17306312	NM_001012269 // Olfr1513 // olfactory receptor 1513 // 14 C2|14 // 258008 /// ENSMUST00	Olfr1513	NM_001012269	-1.04668	0.000664628	0.0282355
17281843	NM_025522 // Dhrs7 // dehydrogenase/reductase (SDR family) member 7 // 12 C3|12 // 6637	Dhrs7	NM_025522	-1.53611	0.000665516	0.0282355
17211066	NM_177722 // Mcmdc2 // minichromosome maintenance domain containing 2 // 1 A2|1 // 2406	Mcmdc2	NM_177722	1.2182	0.000666095	0.0282355
17223643	ENSMUST00000145502 // Gm11579 // predicted gene 11579 // 1|1 30.54 cM // 100504618 ///	Gm11579	ENSMUST00000145502	-1.42002	0.00066643	0.0282355
17468780	XM_006506247 // Podxl2 // podocalyxin-like 2 // 6 D1|6 // 319655 /// ENSMUST00000061262	Podxl2	XM_006506247	1.38044	0.000666764	0.0282355
17445062	NR_045758 // 4930500F04Rik // RIKEN cDNA 4930500F04 gene // 5 G3|5 // 70969	4930500F04Rik	NR_045758	1.0937	0.000670367	0.0283526
17314233	NM_001033441 // Alg10b // asparagine-linked glycosylation 10B (alpha-1,2-glucosyltransf	Alg10b	NM_001033441	1.84141	0.000671279	0.0283557
17529957	---		---	-1.2186	0.000672317	0.0283641
17536165	NM_028046 // 1600014K23Rik // RIKEN cDNA 1600014K23 gene // X C1|X // 71996 /// ENSMUST	1600014K23Rik	NM_028046	1.09958	0.000674528	0.0284219
17548030	---		---	1.08809	0.000678777	0.0285517
17496715	NM_001033040 // Gm166 // predicted gene 166 // 7 F3|7 // 233899 /// XM_006507745 // Gm1	Gm166	NM_001033040	1.49837	0.0006793	0.0285517
17292677	NM_001291801 // Drd1a // dopamine receptor D1A // 13 B1|13 28.4 cM // 13488 /// NM_0100	Drd1a	NM_001291801	-1.24694	0.000681547	0.0286044
17454335	NM_001163797 // Zfp68 // zinc finger protein 68 // 5 G2|5 77.1 cM // 24135 /// NM_01384	Zfp68	NM_001163797	1.4847	0.00068358	0.0286044
17296466	ENSMUST00000165680 // Gm17509 // predicted gene, 17509 // --- // --- /// AK012975 // Gm	Gm17509	ENSMUST00000165680	1.15778	0.000683679	0.0286044
17287799	XM_001475501 // Gm3045 // predicted gene 3045 // 13 B1|13 // 100040926 /// XM_006517481	Gm3045	XM_001475501	1.11408	0.00068395	0.0286044
17485215	ENSMUST00000105971 // Tnni2 // troponin I, skeletal, fast 2 // 7 F5|7 87.93 cM // 21953	Tnni2	ENSMUST00000105971	-1.68129	0.0006855	0.0286044
17495106	NM_010826 // Mrvi1 // MRV integration site 1 // 7 F1|7 57.9 cM // 17540 /// NM_194464 /	Mrvi1	NM_010826	-1.40176	0.000685631	0.0286044
17529575	NM_007536 // Bcl2a1d // B cell leukemia/lymphoma 2 related protein A1d // 9 E3.1|9 // 1	Bcl2a1d	NM_007536	-2.19947	0.000686862	0.0286101
17406831	ENSMUST00000107505 // Syt11 // synaptotagmin XI // 3 F1|3 38.96 cM // 229521 /// NM_018	Syt11	ENSMUST00000107505	1.44194	0.00068762	0.0286101
17241240	NM_207000 // H2afy2 // H2A histone family, member Y2 // 10 B4|10 // 404634 /// AF336305	H2afy2	NM_207000	2.17543	0.000688308	0.0286101
17548726	AK087684 // Gm7265 // predicted gene 7265 // 9 D|9 // 639396	Gm7265	AK087684	-1.35229	0.000689202	0.028612
17284179	NR_036459 // A730018C14Rik // RIKEN cDNA A730018C14 gene // 12 F1|12 // 100504733 /// E	A730018C14Rik	NR_036459	-1.25756	0.000691595	0.0286502
17354810	NM_178928 // Afap1l1 // actin filament associated protein 1-like 1 // 18 E1|18 // 10687	Afap1l1	NM_178928	2.83956	0.000691817	0.0286502
17547271	BC087891 // Gm20852 // predicted gene, 20852 // Y|Y // 100040786 /// NM_001017394 // Gm	Gm20852	BC087891	-1.18414	0.000694464	0.0286749
17467502	ENSMUST00000103372 // Igkv5-37 // immunoglobulin kappa variable 5-37 // --- // ---	Igkv5-37	ENSMUST00000103372	-1.17218	0.00069477	0.0286749
17240431	NM_009213 // Smpd2 // sphingomyelin phosphodiesterase 2, neutral // 10 B2|10 // 20598 /	Smpd2	NM_009213	1.25492	0.000695891	0.0286749
17360766	NR_038140 // 1810018F18Rik // RIKEN cDNA 1810018F18 gene // 19 D3|19 // 69166	1810018F18Rik	NR_038140	-1.15543	0.000696062	0.0286749
17351137	NM_019508 // Il17b // interleukin 17B // 18|18 D3 // 56069 /// XM_006526108 // Il17b //	Il17b	NM_019508	-1.11969	0.000696656	0.0286749
17283225	NM_001290303 // Nrde2 // nrde-2 necessary for RNA interference, domain containing // 12	Nrde2	NM_001290303	1.29423	0.000697648	0.0286808
17337513	NM_019439 // Gabbr1 // gamma-aminobutyric acid (GABA) B receptor, 1 // 17 B1|17 19.16 c	Gabbr1	NM_019439	1.48294	0.000699062	0.028704
17423228	NM_001159595 // Ints8 // integrator complex subunit 8 // 4 A1|4 // 72656 /// NM_178112	Ints8	NM_001159595	-1.41447	0.000701464	0.0287677
17239597	NM_001166402 // Tnfaip3 // tumor necrosis factor, alpha-induced protein 3 // 10 A3|10 8	Tnfaip3	NM_001166402	-1.2156	0.000707453	0.0289587
17286791	NM_001163572 // Tmem170b // transmembrane protein 170B // 13 A4|13 // 621976 /// ENSMUS	Tmem170b	NM_001163572	-1.27703	0.000707835	0.0289587
17522791	NM_148958 // Osbpl10 // oxysterol binding protein-like 10 // 9 F3|9 // 74486 /// XM_006	Osbpl10	NM_148958	-1.4496	0.000710577	0.0290357
17254332	NM_001291268 // Hnf1b // HNF1 homeobox B // 11 C|11 51.23 cM // 21410 /// NM_001291269	Hnf1b	NM_001291268	-1.20026	0.000713144	0.0290662
17274513	NM_001161406 // Grhl1 // grainyhead-like 1 (Drosophila) // 12 A1.3|12 // 195733 /// NM_	Grhl1	NM_001161406	-1.17534	0.000713186	0.0290662
17365001	NM_001001446 // Cyp2c44 // cytochrome P450, family 2, subfamily c, polypeptide 44 // 19	Cyp2c44	NM_001001446	1.09353	0.000713962	0.0290662
17301190	ENSMUST00000122516 // n-R5s47 // nuclear encoded rRNA 5S 47 // --- // ---	n-R5s47	ENSMUST00000122516	-1.37168	0.000714763	0.0290662
17280035	ENSMUST00000166583 // Gm6736 // predicted gene 6736 // --- // ---	Gm6736	ENSMUST00000166583	2.13757	0.000721234	0.0292941
17273292	NM_026428 // Dcxr // dicarbonyl L-xylulose reductase // 11 E2|11 // 67880 /// XM_006534	Dcxr	NM_026428	1.51326	0.000723712	0.0293106
17472725	NM_021284 // Kras // v-Ki-ras2 Kirsten rat sarcoma viral oncogene homolog // 6 G2|6 77.	Kras	NM_021284	-1.26371	0.000723975	0.0293106
17487001	NM_001162950 // Hif3a // hypoxia inducible factor 3, alpha subunit // 7|7 A2 // 53417 /	Hif3a	NM_001162950	-1.26418	0.000724244	0.0293106
17500523	NM_026432 // Tmem66 // transmembrane protein 66 // 8 A4|8 // 67887 /// ENSMUST000000339	Tmem66	NM_026432	1.72645	0.0007256	0.0293304
17253258	NM_139128 // Coro6 // coronin 6 // 11 B5|11 // 216961 /// NM_139129 // Coro6 // coronin	Coro6	NM_139128	-1.26889	0.000727341	0.0293553
17293567	NR_045794 // Gm16907 // predicted gene, 16907 // 13 B3|13 32.8 cM // 100504114 /// ENSM	Gm16907	NR_045794	1.91483	0.000728511	0.0293553
17509842	NM_172754 // Zfp868 // zinc finger protein 868 // 8 B3.3|8 // 234362 /// ENSMUST0000012	Zfp868	NM_172754	-1.14462	0.000728823	0.0293553
17396886	XR_400753 // Gm21388 // predicted gene, 21388 // 3|3 // 100861998 /// XR_400755 // Gm21	Gm21388	XR_400753	-1.11764	0.000733968	0.0295274
17401818	NM_029054 // Slc25a54 // solute carrier family 25, member 54 // 3 F3|3 // 74686 /// XM_	Slc25a54	NM_029054	-1.07937	0.000737784	0.0296152
17260697	ENSMUST00000082868 // Gm24036 // predicted gene, 24036 // --- // ---	Gm24036	ENSMUST00000082868	1.13691	0.000737904	0.0296152
17301055	NM_183175 // C1qtnf9 // C1q and tumor necrosis factor related protein 9 // 14 D1|14 //	C1qtnf9	NM_183175	-1.16982	0.000740753	0.0296721
17249423	NR_037221 // Mir3061 // microRNA 3061 // 11|11 31.86 cM // 100526467 /// ENSMUST0000002	Mir3061	NR_037221	-3.43356	0.000741077	0.0296721
17380711	NM_144500 // Osbpl2 // oxysterol binding protein-like 2 // 2 H4|2 // 228983 /// ENSMUST	Osbpl2	NM_144500	1.32779	0.000745055	0.029796
17509964	NM_001025589 // Rfxank // regulatory factor X-associated ankyrin-containing protein //	Rfxank	NM_001025589	1.28998	0.000746295	0.0298062
17263050	ENSMUST00000142486 // 4933424L21Rik // RIKEN cDNA 4933424L21 gene // --- // --- /// AK0	4933424L21Rik	ENSMUST00000142486	-1.05407	0.000747074	0.0298062
17314619	NM_146457 // Olfr282 // olfactory receptor 282 // 15 F1|15 // 258449 /// ENSMUST0000007	Olfr282	NM_146457	-1.12588	0.000749835	0.02984
17401650	NM_001004293 // Amigo1 // adhesion molecule with Ig like domain 1 // 3 F2.3|3 // 229715	Amigo1	NM_001004293	1.32048	0.000751706	0.02984
17513603	NM_080855 // Zcchc14 // zinc finger, CCHC domain containing 14 // 8 E1|8 // 142682 ///	Zcchc14	NM_080855	1.26271	0.000752236	0.02984
17236393	NM_145423 // Slc5a8 // solute carrier family 5 (iodide transporter), member 8 // 10 C1|	Slc5a8	NM_145423	-1.10081	0.000752803	0.02984
17279239	NM_029056 // Tdrd9 // tudor domain containing 9 // 12|12 F2 // 74691 /// XM_006516317 /	Tdrd9	NM_029056	-1.2109	0.000754514	0.02984
17361041	NM_026316 // Aldh3b1 // aldehyde dehydrogenase 3 family, member B1 // 19 A|19 // 67689	Aldh3b1	NM_026316	-1.83586	0.000755122	0.02984
17375006	NM_172672 // Ganc // glucosidase, alpha; neutral C // 2|2 F1 // 76051 /// ENSMUST000000	Ganc	NM_172672	1.3229	0.000755397	0.02984
17518799	ENSMUST00000040917 // Rps27l // ribosomal protein S27-like // 9|9 D // 67941 /// NM_026	Rps27l	ENSMUST00000040917	-1.22006	0.00075582	0.02984
17467232	NM_183183 // Gprin3 // GPRIN family member 3 // 6 B3|6 // 243385 /// ENSMUST00000051065	Gprin3	NM_183183	-1.16945	0.000755867	0.02984
17366437	NM_025626 // Fam107b // family with sequence similarity 107, member B // 2 A1|2 // 6654	Fam107b	NM_025626	1.20739	0.000759497	0.0299483
17408497	NM_013486 // Cd2 // CD2 antigen // 3 F2.2|3 44.17 cM // 12481 /// ENSMUST00000029456 //	Cd2	NM_013486	-2.80972	0.000760658	0.0299591
17497334	NM_001081117 // Mki67 // antigen identified by monoclonal antibody Ki 67 // 7|7 F3-F5 /	Mki67	NM_001081117	-1.19723	0.000763357	0.0299938
17430503	NM_008468 // Kpna6 // karyopherin (importin) alpha 6 // 4|4 D2.3 // 16650 /// ENSMUST00	Kpna6	NM_008468	1.09942	0.000763663	0.0299938
17370341	NM_146938 // Olfr346 // olfactory receptor 346 // 2 C1|2 // 258940 /// ENSMUST000000788	Olfr346	NM_146938	-1.43538	0.000764201	0.0299938
17398769	ENSMUST00000119109 // Etv3 // ets variant 3 // 3 F1|3 // 27049 /// NM_001083318 // Etv3	Etv3	ENSMUST00000119109	1.38601	0.000768382	0.0301229
17232998	NR_102361 // 9030612E09Rik // RIKEN cDNA 9030612E09 gene // 10 B2|10 // 74530 /// ENSMU	9030612E09Rik	NR_102361	-1.06709	0.000772222	0.0302384
17466360	NM_032540 // Kel // Kell blood group // 6 B2.1|6 19.86 cM // 23925 /// XM_006506058 //	Kel	NM_032540	-2.50257	0.00077412	0.0302389
17232283	NM_001199265 // Epb4.1l2 // erythrocyte protein band 4.1-like 2 // 10 A4|10 12.26 cM //	Epb4.1l2	NM_001199265	1.14403	0.000774399	0.0302389
17222837	NM_001161817 // Myo1b // myosin IB // 1 C1.1|1 26.58 cM // 17912 /// NM_001290982 // My	Myo1b	NM_001161817	-1.2428	0.00077492	0.0302389
17548398	---		---	1.29147	0.000775953	0.0302443
17278767	ENSMUST00000157260 // Gm23600 // predicted gene, 23600 // --- // ---	Gm23600	ENSMUST00000157260	-1.18466	0.000779118	0.0303326
17325291	NM_008465 // Kpna1 // karyopherin (importin) alpha 1 // 16 B4-B5|16 // 16646 /// ENSMUS	Kpna1	NM_008465	-1.12468	0.000780047	0.0303339
17279014	NM_001199785 // Zfp839 // zinc finger protein 839 // 12|12 F2 // 72805 /// NM_028365 //	Zfp839	NM_001199785	1.41304	0.000782211	0.0303831
17390154	NM_147153 // Vps39 // vacuolar protein sorting 39 (yeast) // 2 E5|2 // 269338 /// NM_17	Vps39	NM_147153	1.38099	0.000784523	0.0304379
17517001	NM_175482 // Usp28 // ubiquitin specific peptidase 28 // 9 A5.3|9 // 235323 /// ENSMUST	Usp28	NM_175482	1.33313	0.000790699	0.0306366
17397180	NR_040559 // Gm20755 // predicted gene, 20755 // 3 B|3 // 626410	Gm20755	NR_040559	1.21511	0.000792945	0.0306366
17518483	NM_008988 // Igdcc3 // immunoglobulin superfamily, DCC subclass, member 3 // 9 D-E1|9 3	Igdcc3	NM_008988	-1.22464	0.000792949	0.0306366
17302586	---		---	-1.40272	0.000794882	0.0306366
17356141	ENSMUST00000138593 // Tmem134 // transmembrane protein 134 // --- // --- /// ENSMUST000	Tmem134	ENSMUST00000138593	1.35783	0.000795467	0.0306366
17375981	XR_374962 // Gm14010 // predicted gene 14010 // 2 F1|2 // 100043729 /// ENSMUST00000131	Gm14010	XR_374962	1.29842	0.000795747	0.0306366
17265542	XR_394126 // LOC102636149 // uncharacterized LOC102636149 // --- // 102636149 /// ENSMU	LOC102636149	XR_394126	-1.35989	0.000795992	0.0306366
17218349	NM_008131 // Glul // glutamate-ammonia ligase (glutamine synthetase) // 1 G2|1 // 14645	Glul	NM_008131	1.1827	0.000798534	0.0306995
17300189	ENSMUST00000103710 // Traj31 // T cell receptor alpha joining 31 // --- // --- /// L167	Traj31	ENSMUST00000103710	-1.36736	0.000800047	0.0307159
17353167	ENSMUST00000122523 // n-R5s23 // nuclear encoded rRNA 5S 23 // --- // ---	n-R5s23	ENSMUST00000122523	-1.24531	0.000800989	0.0307159
17233629	NM_001146120 // Psap // prosaposin // 10 B4|10 30.02 cM // 19156 /// NM_001146121 // Ps	Psap	NM_001146120	-1.26777	0.000801688	0.0307159
17464803	NM_010492 // Ica1 // islet cell autoantigen 1 // 6 A1-A2|6 4.38 cM // 15893 /// ENSMUST	Ica1	NM_010492	1.50731	0.000804775	0.0307983
17548415	AK134353 // Gm19344 // predicted gene, 19344 // 5|5 55.99 cM // 100502733	Gm19344	AK134353	1.30766	0.000805662	0.0307983
17265917	NM_027136 // Ovca2 // candidate tumor suppressor in ovarian cancer 2 // 11 B5|11 // 246	Ovca2	NM_027136	1.32956	0.000807095	0.0308183
17229960	NM_011318 // Apcs // serum amyloid P-component // 1 H3|1 80.33 cM // 20219 /// ENSMUST0	Apcs	NM_011318	-1.20074	0.000809289	0.0308672
17462492	NM_175628 // A2m // alpha-2-macroglobulin // 6 F1|6 57.49 cM // 232345 /// ENSMUST00000	A2m	NM_175628	-1.28568	0.000810987	0.0308762
17251251	NM_009038 // Rcvrn // recoverin // 11 B3|11 41.13 cM // 19674 /// ENSMUST00000021290 //	Rcvrn	NM_009038	-1.05081	0.000812245	0.0308762
17451734	XR_168603 // 4930430O22Rik // RIKEN cDNA 4930430O22 gene // 5|5 // 78154 /// AK019590 /	4930430O22Rik	XR_168603	1.38138	0.00081284	0.0308762
17535545	NM_009566 // Zfp92 // zinc finger protein 92 // X A7.3|X 37.31 cM // 22754 /// XR_38692	Zfp92	NM_009566	-1.22834	0.000814042	0.0308762
17456798	ENSMUST00000083144 // Gm24536 // predicted gene, 24536 // --- // ---	Gm24536	ENSMUST00000083144	1.08241	0.000814197	0.0308762
17479913	NR_045098 // Gm2115 // predicted gene 2115 // 7 D3|7 // 100039239 /// ENSMUST0000018038	Gm2115	NR_045098	-1.09513	0.000815007	0.0308762
17278771	NR_046305 // DQ267101 // snoRNA DQ267101 // 12|12 // 100861571 /// ENSMUST00000082562 /	DQ267101	NR_046305	-1.14183	0.000817801	0.0308854
17531442	NM_001033794 // Fbxw18 // F-box and WD-40 domain protein 18 // 9 F2|9 // 546161 /// ENS	Fbxw18	NM_001033794	-1.41956	0.00081799	0.0308854
17343823	ENSMUST00000174074 // Gm20513 // predicted gene 20513 // --- // ---	Gm20513	ENSMUST00000174074	1.21636	0.000817994	0.0308854
17259760	ENSMUST00000155332 // Gm12592 // predicted gene 12592 // --- // 791413 /// AK029003 //	Gm12592	ENSMUST00000155332	1.46947	0.000821841	0.0309652
17345830	NM_001008231 // Daam2 // dishevelled associated activator of morphogenesis 2 // 17 C|17	Daam2	NM_001008231	-1.16059	0.000822668	0.0309652
17506040	ENSMUST00000083094 // Gm25200 // predicted gene, 25200 // --- // ---	Gm25200	ENSMUST00000083094	-1.1237	0.000822856	0.0309652
17356633	XM_006543442 // Gm550 // predicted gene 550 // 19 A|19 // 225852 /// BC049760 // Gm550	Gm550	XM_006543442	-1.18979	0.000827863	0.031119
17331249	NM_207549 // Olfr192 // olfactory receptor 192 // 16 C1.3|16 // 404309 /// ENSMUST00000	Olfr192	NM_207549	-1.13057	0.000831053	0.0312042
17314512	NR_028311 // Gm4371 // eukaryotic translation initiation factor 3, subunit I pseudogene	Gm4371	NR_028311	-1.22149	0.000833618	0.0312658
17494820	NM_207160 // Olfr519 // olfactory receptor 519 // 7 E3|7 // 277935 /// ENSMUST000000847	Olfr519	NM_207160	-1.2596	0.000836973	0.0313568
17232332	NM_176837 // Arhgap18 // Rho GTPase activating protein 18 // 10 A4|10 // 73910 /// XM_0	Arhgap18	NM_176837	1.13288	0.000838044	0.0313621
17339620	NM_026417 // Yipf4 // Yip1 domain family, member 4 // 17|17 E3 // 67864 /// ENSMUST0000	Yipf4	NM_026417	1.04649	0.000843308	0.0314919
17492329	NM_001173483 // Rlbp1 // retinaldehyde binding protein 1 // 7 D3|7 45.0 cM // 19771 ///	Rlbp1	NM_001173483	1.21755	0.000844562	0.0314919
17302273	ENSMUST00000180427 // Gm6999 // predicted gene 6999 // 14 D3|14 // 629734 /// AK135767	Gm6999	ENSMUST00000180427	-1.23791	0.000845319	0.0314919
17532724	NM_001243024 // Gm3763 // predicted gene 3763 // X A1.1|X // 100042275 /// ENSMUST00000	Gm3763	NM_001243024	-1.1444	0.000845466	0.0314919
17256262	ENSMUST00000104097 // Gm26394 // predicted gene, 26394 // --- // ---	Gm26394	ENSMUST00000104097	-1.90351	0.00084617	0.0314919
17322842	NM_001243760 // Ciita // class II transactivator // 16 A1|16 // 12265 /// NM_001243761	Ciita	NM_001243760	-1.55432	0.000851105	0.0316278
17389456	XR_374877 // LOC102632736 // uncharacterized LOC102632736 // --- // 102632736 /// ENSMU	LOC102632736	XR_374877	-1.25527	0.000851694	0.0316278
17439563	NM_001163035 // Enoph1 // enolase-phosphatase 1 // 5 E4|5 // 67870 /// NM_026421 // Eno	Enoph1	NM_001163035	1.83974	0.000855542	0.0317358
17548679	AK162599 // Gm10033 // predicted gene 10033 // 8 B3.3|8 // 378466	Gm10033	AK162599	1.20549	0.00085803	0.0317932
17382156	NM_001077190 // Abi1 // abl-interactor 1 // 2 A3|2 15.18 cM // 11308 /// NM_001077192 /	Abi1	NM_001077190	-1.16256	0.000859963	0.0318075
17433555	ENSMUST00000182151 // Smim1 // small integral membrane protein 1 // 4 E2|4 // 68859 ///	Smim1	ENSMUST00000182151	-1.40102	0.000862832	0.0318075
17435462	NM_026449 // Galntl5 // UDP-N-acetyl-alpha-D-galactosamine:polypeptide N-acetylgalactos	Galntl5	NM_026449	-1.10366	0.000862849	0.0318075
17481669	ENSMUST00000143715 // 1700095J03Rik // RIKEN cDNA 1700095J03 gene // 7 E3|7 // 74293 //	1700095J03Rik	ENSMUST00000143715	1.13931	0.000864061	0.0318075
17333850	NM_134190 // Vmn1r229 // vomeronasal 1 receptor 229 // 17 A3.2|17 // 171224 /// ENSMUST	Vmn1r229	NM_134190	-1.64607	0.000864694	0.0318075
17515641	NR_027907 // AI414108 // expressed sequence AI414108 // 9|9 // 102623	AI414108	NR_027907	-1.17961	0.000865134	0.0318075
17280864	ENSMUST00000165676 // Gm17024 // predicted gene 17024 // --- // ---	Gm17024	ENSMUST00000165676	-1.64757	0.000865786	0.0318075
17301166	ENSMUST00000158906 // Gm25162 // predicted gene, 25162 // --- // ---	Gm25162	ENSMUST00000158906	1.13268	0.000865945	0.0318075
17305493	NM_001098269 // Gm10375 // predicted gene 10375 // 14 C1|14 // 100042342 /// NM_0012446	Gm10375	NM_001098269	-1.18687	0.000869547	0.0318836
17379719	NM_008679 // Ncoa3 // nuclear receptor coactivator 3 // 2|2 H2-H4 // 17979 /// ENSMUST0	Ncoa3	NM_008679	1.43318	0.000871368	0.0318836
17397740	NM_010750 // Mab21l1 // mab-21-like 1 (C. elegans) // 3|3 E3-F1 // 17116 /// ENSMUST000	Mab21l1	NM_010750	-1.20183	0.000871549	0.0318836
17515335	NM_001080940 // Gm6484 // predicted gene 6484 // 9 A3|9 // 624219 /// ENSMUST0000005877	Gm6484	NM_001080940	1.33046	0.000872215	0.0318836
17488850	NM_029714 // Catsperg2 // catsper channel auxiliary subunit gamma 2 // 7 B1|7 // 76718	Catsperg2	NM_029714	1.204	0.000872735	0.0318836
17444585	NM_027069 // 1700018F24Rik // RIKEN cDNA 1700018F24 gene // 5 G2|5 // 69396 /// ENSMUST	1700018F24Rik	NM_027069	1.19296	0.000876193	0.0319754
17457709	ENSMUST00000103275 // Trbv17 // T cell receptor beta, variable 17 // --- // ---	Trbv17	ENSMUST00000103275	-1.50135	0.000882875	0.0320633
17229277	AK020768 // Rcsd1 // RCSD domain containing 1 // 1 H2.3|1 // 226594 /// AK030934 // Rcs	Rcsd1	AK020768	-1.32673	0.000883966	0.0320633
17287437	NM_176987 // Simc1 // SUMO-interacting motifs containing 1 // 13 B1|13 // 319719 /// EN	Simc1	NM_176987	1.52713	0.00088421	0.0320633
17327720	NM_001291910 // Adcy9 // adenylate cyclase 9 // 16 B1|16 2.42 cM // 11515 /// NM_009624	Adcy9	NM_001291910	1.62095	0.000885154	0.0320633
17299627	ENSMUST00000053821 // AY358078 // cDNA sequence AY358078 // 14 C2|14 // 278676 /// AY35	AY358078	ENSMUST00000053821	-1.13643	0.000885388	0.0320633
17503800	XR_405118 // Irx3os // iroquois homeobox 3, opposite strand // 8 C5|8 // 319388 /// ENS	Irx3os	XR_405118	-1.23274	0.00088599	0.0320633
17310882	NM_018755 // Cpq // carboxypeptidase Q // 15|15 B3.2 // 54381 /// NM_176073 // Cpq // c	Cpq	NM_018755	1.62285	0.000886257	0.0320633
17388756	NM_175094 // Pdhx // pyruvate dehydrogenase complex, component X // 2 E2|2 // 27402 ///	Pdhx	NM_175094	-1.21802	0.00088661	0.0320633
17320486	NM_001013022 // Odf3b // outer dense fiber of sperm tails 3B // 15 E3|15 // 70113 /// X	Odf3b	NM_001013022	1.28747	0.000887141	0.0320633
17402468	ENSMUST00000104429 // Gm25501 // predicted gene, 25501 // --- // ---	Gm25501	ENSMUST00000104429	1.37289	0.000889979	0.0320859
17423337	ENSMUST00000156947 // Gm11840 // predicted gene 11840 // --- // ---	Gm11840	ENSMUST00000156947	-1.21431	0.000890171	0.0320859
17463851	NM_001164401 // Ptpro // protein tyrosine phosphatase, receptor type, O // 6 G1|6 // 19	Ptpro	NM_001164401	-1.4162	0.000890615	0.0320859
17286231	ENSMUST00000180992 // Gm26735 // predicted gene, 26735 // --- // ---	Gm26735	ENSMUST00000180992	1.67343	0.000892036	0.0321028
17469402	ENSMUST00000082790 // Gm25852 // predicted gene, 25852 // --- // ---	Gm25852	ENSMUST00000082790	-1.33328	0.000896179	0.0322176
17334764	NM_001165929 // Ccdc78 // coiled-coil domain containing 78 // 17 A3.3|17 // 381077 ///	Ccdc78	NM_001165929	1.20811	0.000898393	0.0322629
17475001	NM_153134 // Irgq // immunity-related GTPase family, Q // 7 A3|7 // 210146 /// ENSMUST0	Irgq	NM_153134	1.40329	0.000900922	0.0323194
17438573	ENSMUST00000082621 // Gm24626 // predicted gene, 24626 // --- // ---	Gm24626	ENSMUST00000082621	-1.28165	0.000906451	0.0324832
17510136	NM_023065 // Ifi30 // interferon gamma inducible protein 30 // 8 B3.3|8 // 65972 /// EN	Ifi30	NM_023065	-1.92516	0.00090915	0.0325424
17521422	NM_010489 // Hyal2 // hyaluronoglucosaminidase 2 // 9 F1|9 58.12 cM // 15587 /// XM_006	Hyal2	NM_010489	-1.25457	0.000910081	0.0325424
17307203	NM_198605 // Ska3 // spindle and kinetochore associated complex subunit 3 // 14 C3|14 /	Ska3	NM_198605	-1.2967	0.000911532	0.0325424
17448832	NM_153568 // Lrrc66 // leucine rich repeat containing 66 // 5 C3.3|5 // 231296 /// ENSM	Lrrc66	NM_153568	1.45695	0.000911954	0.0325424
17531856	XM_486266 // 4921528I07Rik // RIKEN cDNA 4921528I07 gene // 9 F3|9 // 77049 /// ENSMUST	4921528I07Rik	XM_486266	-1.23991	0.000913147	0.0325506
17523199	---		---	-1.18787	0.000915821	0.0326115
17515950	XM_006510514 // Cdon // cell adhesion molecule-related/down-regulated by oncogenes // 9	Cdon	XM_006510514	-1.19815	0.000921551	0.032781
17390212	NR_040608 // 4931402G19Rik // RIKEN cDNA 4931402G19 gene // 2|2 // 70933	4931402G19Rik	NR_040608	-1.22268	0.00092337	0.0328092
17217914	NM_009791 // Aspm // asp (abnormal spindle)-like, microcephaly associated (Drosophila)	Aspm	NM_009791	-1.2577	0.000924284	0.0328092
17358838	NM_183046 // Kif20b // kinesin family member 20B // 19 C2|19 // 240641 /// ENSMUST00000	Kif20b	NM_183046	-1.29461	0.000926846	0.0328656
17399802	NM_011311 // S100a4 // S100 calcium binding protein A4 // 3 F1-F2|3 39.27 cM // 20198 /	S100a4	NM_011311	-1.73226	0.00092801	0.0328724
17295475	NR_015515 // 6430562O15Rik // RIKEN cDNA 6430562O15 gene // 13|13 // 320893 /// ENSMUST	6430562O15Rik	NR_015515	1.07853	0.000933525	0.0330331
17394718	ENSMUST00000109207 // Ube2v1 // ubiquitin-conjugating enzyme E2 variant 1 // 2 H3|2 87.	Ube2v1	ENSMUST00000109207	1.42407	0.000935404	0.0330373
17255828	NM_139311 // Mllt6 // myeloid/lymphoid or mixed-lineage leukemia (trithorax homolog, Dr	Mllt6	NM_139311	-1.11531	0.000935864	0.0330373
17546073	XR_387115 // LOC102631592 // uncharacterized LOC102631592 // --- // 102631592 /// ENSMU	LOC102631592	XR_387115	-1.10996	0.000937134	0.0330373
17321148	NM_144851 // Senp1 // SUMO1/sentrin specific peptidase 1 // 15 F1|15 54.04 cM // 223870	Senp1	NM_144851	1.32853	0.000937553	0.0330373
17329403	D16492 // Masp1 // mannan-binding lectin serine peptidase 1 // 16|16 B2-B3 // 17174 ///	Masp1	D16492	1.13593	0.000939629	0.0330665
17268820	NM_011771 // Ikzf3 // IKAROS family zinc finger 3 // 11 D|11 // 22780 /// ENSMUST000001	Ikzf3	NM_011771	-2.39839	0.000940339	0.0330665
17233329	ENSMUST00000168554 // Gm5423 // predicted gene 5423 // --- // ---	Gm5423	ENSMUST00000168554	1.8715	0.000942893	0.0331214
17316159	ENSMUST00000157135 // Gm23980 // predicted gene, 23980 // --- // ---	Gm23980	ENSMUST00000157135	-1.3175	0.000945707	0.0331214
17538461	NM_001037716 // Gm10439 // predicted gene 10439 // X F3|X // 382243 /// NM_001081648 //	Gm10439	NM_001037716	-1.13963	0.000945749	0.0331214
17386426	NR_002854 // Dlx1as // distal-less homeobox 1, antisense // 2 C2|2 42.58 cM // 111970 /	Dlx1as	NR_002854	-1.25183	0.000946197	0.0331214
17218058	ENSMUST00000104328 // n-R5s219 // nuclear encoded rRNA 5S 219 // --- // ---	n-R5s219	ENSMUST00000104328	1.17564	0.000946802	0.0331214
17506329	NM_001033485 // BC048644 // cDNA sequence BC048644 // 8 E1|8 // 407789 /// ENSMUST00000	BC048644	NM_001033485	-1.3229	0.000953584	0.0333242
17436627	ENSMUST00000157707 // Gm22847 // predicted gene, 22847 // --- // ---	Gm22847	ENSMUST00000157707	-1.24017	0.000958829	0.0334728
17523985	NR_040755 // 4930568E12Rik // RIKEN cDNA 4930568E12 gene // 9|9 // 78219	4930568E12Rik	NR_040755	1.10117	0.000965397	0.0336673
17343076	XR_397397 // Gm20161 // predicted gene, 20161 // 17|17 15.46 cM // 100504304 /// AK1564	Gm20161	XR_397397	-1.67186	0.00096708	0.0336913
17410581	NM_001033350 // Bank1 // B cell scaffold protein with ankyrin repeats 1 // 3 G3|3 63.04	Bank1	NM_001033350	-2.73422	0.000968198	0.0336955
17429310	NM_001145935 // Zfp691 // zinc finger protein 691 // 4 D2.1|4 // 195522 /// NM_183140 /	Zfp691	NM_001145935	1.45039	0.000971703	0.0337659
17387704	NM_146846 // Olfr1087 // olfactory receptor 1087 // 2 E1|2 // 258843 /// ENSMUST0000009	Olfr1087	NM_146846	-1.27969	0.00097222	0.0337659
17504712	---		---	1.2969	0.000979104	0.033936
17302074	NM_001177751 // Tsc22d1 // TSC22 domain family, member 1 // 14 D3|14 40.44 cM // 21807	Tsc22d1	NM_001177751	1.66483	0.000979125	0.033936
17284640	ENSMUST00000103543 // Gm16710 // predicted gene, 16710 // --- // --- /// AB069887 // Ig	Gm16710	ENSMUST00000103543	-1.31872	0.000981058	0.0339681
17510640	NM_030113 // Arhgap10 // Rho GTPase activating protein 10 // 8|8 C2 // 78514 /// XM_006	Arhgap10	NM_030113	2.14226	0.000984997	0.0340696
17303849	NM_030180 // Usp54 // ubiquitin specific peptidase 54 // 14 A3|14 // 78787 /// XM_00651	Usp54	NM_030180	1.32223	0.000987468	0.0341201
17308626	NM_001033439 // Lrch1 // leucine-rich repeats and calponin homology (CH) domain contain	Lrch1	NM_001033439	1.29235	0.000991218	0.0342147
17350492	NM_001177759 // Tnfaip8 // tumor necrosis factor, alpha-induced protein 8 // 18 D1|18 /	Tnfaip8	NM_001177759	1.35241	0.000994201	0.0342827
17216201	NM_026250 // Gin1 // gypsy retrotransposon integrase 1 // 1 D|1 // 252876 /// XM_006529	Gin1	NM_026250	1.47146	0.00100076	0.0344737
17280191	ENSMUST00000173157 // Gm20535 // predicted gene 20535 // --- // ---	Gm20535	ENSMUST00000173157	1.85164	0.00100499	0.034572
17310673	NM_020332 // Ank // progressive ankylosis // 15 B1|15 10.23 cM // 11732 /// ENSMUST0000	Ank	NM_020332	1.50427	0.00100571	0.034572
17407775	NM_001085383 // Anxa9 // annexin A9 // 3|3 F2 // 71790 /// NM_023628 // Anxa9 // annexi	Anxa9	NM_001085383	1.82924	0.00100691	0.034572
17350693	ENSMUST00000157815 // Gm23555 // predicted gene, 23555 // --- // ---	Gm23555	ENSMUST00000157815	-1.32222	0.00100835	0.034572
17547445	NM_001017393 // Gm21943 // predicted gene, 21943 // Y A1|Y // 434935 /// NM_001017394 /	Gm21943	NM_001017393	-1.2862	0.00100873	0.034572
17285759	NM_134244 // Vmn1r197 // vomeronasal 1 receptor 197 // 13 A3.1|13 // 171278 /// ENSMUST	Vmn1r197	NM_134244	-1.33536	0.00101041	0.0345945
17425291	ENSMUST00000107670 // Olfr273 // olfactory receptor 273 // 4 B2-C2|4 // 258821 /// ENSM	Olfr273	ENSMUST00000107670	-1.12358	0.00101598	0.0347422
17465495	ENSMUST00000157221 // Gm25625 // predicted gene, 25625 // --- // ---	Gm25625	ENSMUST00000157221	-1.37044	0.00101678	0.0347422
17267996	NM_001013381 // Rsad1 // radical S-adenosyl methionine domain containing 1 // 11 D|11 /	Rsad1	NM_001013381	1.30118	0.00102662	0.0349751
17346964	---		---	1.1286	0.00102663	0.0349751
17355231	NM_001127177 // Ptpn2 // protein tyrosine phosphatase, non-receptor type 2 // 18 E1|18	Ptpn2	NM_001127177	-1.24685	0.00102774	0.0349751
17524209	ENSMUST00000104206 // Gm24339 // predicted gene, 24339 // --- // ---	Gm24339	ENSMUST00000104206	1.3973	0.00102854	0.0349751
17278101	ENSMUST00000178938 // Gm20069 // predicted gene, 20069 // --- // ---	Gm20069	ENSMUST00000178938	1.06326	0.00102912	0.0349751
17344692	XM_006544796 // Gm10499 // predicted gene 10499 // 17 B1|17 // 69717 /// ENSMUST0000017	Gm10499	XM_006544796	1.24663	0.0010304	0.0349751
17492803	NM_001193274 // BC048679 // cDNA sequence BC048679 // 7 D3|7 // 210321 /// NM_183143 //	BC048679	NM_001193274	-1.13812	0.00103084	0.0349751
17404704	NR_038347 // Gm3143 // predicted gene 3143 // 3 A3|3 // 100041108 /// NR_038348 // Gm31	Gm3143	NR_038347	-1.155	0.0010335	0.0350302
17297391	NM_008695 // Nid2 // nidogen 2 // 14 A3|14 // 18074 /// ENSMUST00000022340 // Nid2 // n	Nid2	NM_008695	-1.24127	0.0010362	0.0350865
17474574	NM_001010836 // Ppp1r13l // protein phosphatase 1, regulatory (inhibitor) subunit 13 li	Ppp1r13l	NM_001010836	1.22879	0.00104047	0.0351667
17538744	NM_021523 // Huwe1 // HECT, UBA and WWE domain containing 1 // X F3|X // 59026 /// ENSM	Huwe1	NM_021523	1.19704	0.00104065	0.0351667
17269717	NM_011486 // Stat3 // signal transducer and activator of transcription 3 // 11 D|11 63.	Stat3	NM_011486	1.67028	0.00104624	0.0353203
17269595	NM_030150 // Dhx58 // DEXH (Asp-Glu-X-His) box polypeptide 58 // 11 D|11 63.52 cM // 80	Dhx58	NM_030150	1.19813	0.00104819	0.0353508
17274469	ENSMUST00000093657 // Gm25821 // predicted gene, 25821 // --- // ---	Gm25821	ENSMUST00000093657	-1.24613	0.00104959	0.0353627
17464165	NM_029250 // Etnk1 // ethanolamine kinase 1 // 6 G3|6 75.41 cM // 75320 /// ENSMUST0000	Etnk1	NM_029250	1.53702	0.00105262	0.035372
17450059	NM_026969 // Sec31a // Sec31 homolog A (S. cerevisiae) // 5|5 E3 // 69162 /// XM_006535	Sec31a	NM_026969	1.5958	0.00105329	0.035372
17247332	XR_381041 // LOC102631513 // uncharacterized LOC102631513 // --- // 102631513 /// ENSMU	LOC102631513	XR_381041	-1.11003	0.00105399	0.035372
17530227	ENSMUST00000083532 // n-R5s89 // nuclear encoded rRNA 5S 89 // --- // ---	n-R5s89	ENSMUST00000083532	-1.82507	0.00105476	0.035372
17221934	ENSMUST00000065469 // Gm9898 // predicted gene 9898 // --- // 791350 /// AK087209 // Gm	Gm9898	ENSMUST00000065469	1.1122	0.0010551	0.035372
17380790	NM_028479 // Mrgbp // MRG/MORF4L binding protein // 2 H4|2 // 73247 /// XR_375403 // Mr	Mrgbp	NM_028479	1.13882	0.00105963	0.0354683
17527453	NM_198673 // Odf3l1 // outer dense fiber of sperm tails 3-like 1 // 9 B|9 // 382075 ///	Odf3l1	NM_198673	-1.25886	0.00106007	0.0354683
17250178	ENSMUST00000108817 // Hist3h2a // histone cluster 3, H2a // 11 B2|11 // 319162 /// BC05	Hist3h2a	ENSMUST00000108817	1.6653	0.00106241	0.0355114
17534051	NM_133990 // Il13ra1 // interleukin 13 receptor, alpha 1 // X A3.3|X 20.49 cM // 16164	Il13ra1	NM_133990	-1.58743	0.00106459	0.0355491
17327827	ENSMUST00000127697 // Gm15835 // predicted gene 15835 // --- // ---	Gm15835	ENSMUST00000127697	1.56092	0.00106841	0.0356414
17243219	NM_027120 // Nmrk2 // nicotinamide riboside kinase 2 // 10 C1|10 // 69564 /// ENSMUST00	Nmrk2	NM_027120	-1.37696	0.0010773	0.0359026
17448812	ENSMUST00000168686 // Gm17207 // predicted gene 17207 // --- // ---	Gm17207	ENSMUST00000168686	1.29093	0.00108748	0.0362061
17336502	NM_010382 // H2-Eb1 // histocompatibility 2, class II antigen E beta // 17 B1|17 17.98	H2-Eb1	NM_010382	-2.07999	0.00109098	0.0362595
17479839	ENSMUST00000103961 // Gm22934 // predicted gene, 22934 // --- // ---	Gm22934	ENSMUST00000103961	-1.14681	0.00109123	0.0362595
17297703	XR_383257 // 4930428N03Rik // RIKEN cDNA 4930428N03 gene // 14|14 // 73871 /// XR_39567	4930428N03Rik	XR_383257	-1.2463	0.00109419	0.0363058
17254053	NM_011330 // Ccl11 // chemokine (C-C motif) ligand 11 // 11 C|11 49.84 cM // 20292 ///	Ccl11	NM_011330	-1.34213	0.00109477	0.0363058
17313023	NM_013818 // Gtpbp1 // GTP binding protein 1 // 15|15 E3 // 14904 /// ENSMUST0000004646	Gtpbp1	NM_013818	1.27056	0.00109796	0.0363511
17345570	NM_028065 // Cnpy3 // canopy 3 homolog (zebrafish) // 17|17 C // 72029 /// ENSMUST00000	Cnpy3	NM_028065	1.51734	0.00109829	0.0363511
17365134	NM_026061 // Ndufb8 // NADH dehydrogenase (ubiquinone) 1 beta subcomplex 8 // 19|19 D1	Ndufb8	NM_026061	-1.14846	0.00110057	0.0363567
17470613	ENSMUST00000181317 // Gm26826 // predicted gene, 26826 // --- // ---	Gm26826	ENSMUST00000181317	2.02299	0.00110069	0.0363567
17254838	NR_029555 // Mir142 // microRNA 142 // 11|11 // 387160	Mir142	NR_029555	1.17842	0.00110226	0.0363567
17397208	NM_175515 // Intu // inturned planar cell polarity effector homolog (Drosophila) // 3 B	Intu	NM_175515	1.20127	0.00110277	0.0363567
17528775	NM_001198789 // Ccpg1os // cell cycle progression 1, opposite strand // 9 D|9 // 546143	Ccpg1os	NM_001198789	2.24436	0.00110467	0.0363567
17520231	ENSMUST00000158351 // Gm23759 // predicted gene, 23759 // --- // ---	Gm23759	ENSMUST00000158351	1.07549	0.00110591	0.0363567
17486145	NM_029584 // Zfp773 // zinc finger protein 773 // 7 A1|7 // 76373 /// ENSMUST0000003262	Zfp773	NM_029584	1.70575	0.00110599	0.0363567
17539932	NM_001130416 // Hdac6 // histone deacetylase 6 // X A1.1|X 3.58 cM // 15185 /// NM_0104	Hdac6	NM_001130416	1.21563	0.00111077	0.0364784
17366670	NM_172471 // Itih5 // inter-alpha (globulin) inhibitor H5 // 2 A1|2 // 209378 /// ENSMU	Itih5	NM_172471	2.44774	0.00111239	0.0364961
17486432	NM_134230 // Vmn1r66 // vomeronasal 1 receptor 66 // 7 A1|7 // 171264 /// ENSMUST000000	Vmn1r66	NM_134230	-1.04445	0.00111528	0.0365554
17448389	NM_001127382 // Rbm47 // RNA binding motif protein 47 // 5 C3.1|5 // 245945 /// ENSMUST	Rbm47	NM_001127382	-1.2168	0.00111861	0.0366165
17511856	ENSMUST00000161024 // Gm15890 // predicted gene 15890 // --- // ---	Gm15890	ENSMUST00000161024	1.3617	0.00111931	0.0366165
17460107	NM_134157 // Atp6v1b1 // ATPase, H+ transporting, lysosomal V1 subunit B1 // 6 C3|6 35.	Atp6v1b1	NM_134157	1.1846	0.00112093	0.0366243
17476980	NR_004441 // Vmn2r-ps54 // vomeronasal 2, receptor, pseudogene 54 // 7 B2|7 // 75835 //	Vmn2r-ps54	NR_004441	-1.14194	0.00112273	0.0366243
17367338	NM_001081083 // Armc3 // armadillo repeat containing 3 // 2 A3|2 // 70882 /// NM_001271	Armc3	NM_001081083	1.10963	0.00112468	0.0366243
17463673	NM_007961 // Etv6 // ets variant 6 // 6 G2|6 64.58 cM // 14011 /// XM_006505514 // Etv6	Etv6	NM_007961	1.65159	0.00112534	0.0366243
17447698	NM_013748 // Clnk // cytokine-dependent hematopoietic cell linker // 5 B3|5 // 27278 //	Clnk	NM_013748	2.97914	0.00112536	0.0366243
17376119	NM_025395 // Chchd5 // coiled-coil-helix-coiled-coil-helix domain containing 5 // 2|2 F	Chchd5	NM_025395	1.74961	0.00112605	0.0366243
17285793	BC145650 // Vmn1r216 // vomeronasal 1 receptor 216 // 13 A3.1|13 // 171279	Vmn1r216	BC145650	-1.18988	0.00112869	0.0366748
17394582	NM_177782 // Prex1 // phosphatidylinositol-3,4,5-trisphosphate-dependent Rac exchange f	Prex1	NM_177782	1.22958	0.00113042	0.0366858
17425686	ENSMUST00000055018 // Lpar1 // lysophosphatidic acid receptor 1 // 4 B3|4 32.2 cM // 14	Lpar1	ENSMUST00000055018	-1.08113	0.0011312	0.0366858
17484309	NM_028708 // Jakmip3 // janus kinase and microtubule interacting protein 3 // 7 F4|7 //	Jakmip3	NM_028708	1.10926	0.00113542	0.0366915
17273165	NM_011032 // P4hb // prolyl 4-hydroxylase, beta polypeptide // 11 D-E|11 84.27 cM // 18	P4hb	NM_011032	1.19476	0.0011362	0.0366915
17288585	NM_001024508 // Brd9 // bromodomain containing 9 // 13 C1|13 // 105246 /// XM_006517023	Brd9	NM_001024508	1.1485	0.00113699	0.0366915
17504444	NM_024217 // Cmtm3 // CKLF-like MARVEL transmembrane domain containing 3 // 8 D3|8 // 6	Cmtm3	NM_024217	1.31433	0.00113751	0.0366915
17496193	NM_009844 // Cd19 // CD19 antigen // 7 F3-F4|7 69.01 cM // 12478 /// XM_006507282 // Cd	Cd19	NM_009844	-2.75203	0.00113779	0.0366915
17219405	---		---	-1.20771	0.00113789	0.0366915
17238695	NM_207147 // Olfr813 // olfactory receptor 813 // 10 D3|10 // 258252 /// ENSMUST0000006	Olfr813	NM_207147	-1.06901	0.00113972	0.0367155
17526102	NM_178644 // Oaf // OAF homolog (Drosophila) // 9 A5.1|9 24.24 cM // 102644 /// ENSMUST	Oaf	NM_178644	-1.33316	0.00114478	0.0368434
17322916	NM_001162932 // Rmi2 // RMI2, RecQ mediated genome instability 2, homolog (S. cerevisia	Rmi2	NM_001162932	-1.5835	0.00114878	0.0369369
17283945	ENSMUST00000157592 // Gm22079 // predicted gene, 22079 // --- // ---	Gm22079	ENSMUST00000157592	3.5305	0.00115042	0.0369545
17452705	NM_030701 // Hcar2 // hydroxycarboxylic acid receptor 2 // 5 F|5 // 80885 /// ENSMUST00	Hcar2	NM_030701	-1.7264	0.0011528	0.0369958
17484030	NM_008257 // Hmx3 // H6 homeobox 3 // 7 F3|7 74.32 cM // 15373 /// ENSMUST00000046093 /	Hmx3	NM_008257	1.07631	0.0011603	0.0371659
17406383	NM_001081093 // Arfip1 // ADP-ribosylation factor interacting protein 1 // 3 F1|3 // 99	Arfip1	NM_001081093	-1.35868	0.00116049	0.0371659
17291111	NM_134239 // Vmn1r217 // vomeronasal 1 receptor 217 // 13 A3.1|13 // 171273 /// ENSMUST	Vmn1r217	NM_134239	-1.3356	0.00116141	0.0371659
17216395	ENSMUST00000144260 // D630008O14Rik // RIKEN cDNA D630008O14 gene // 1|1 // 320761 ///	D630008O14Rik	ENSMUST00000144260	1.38798	0.0011625	0.0371659
17220489	NM_001163754 // Rab3gap2 // RAB3 GTPase activating protein subunit 2 // 1 H5|1 // 98732	Rab3gap2	NM_001163754	1.34762	0.0011647	0.0371879
17329809	NM_001111025 // Pigx // phosphatidylinositol glycan anchor biosynthesis, class X // 16	Pigx	NM_001111025	-1.18259	0.00116556	0.0371879
17317042	ENSMUST00000104379 // Gm23200 // predicted gene, 23200 // --- // ---	Gm23200	ENSMUST00000104379	1.7798	0.00116717	0.0371879
17402319	ENSMUST00000157118 // Gm25153 // predicted gene, 25153 // --- // ---	Gm25153	ENSMUST00000157118	1.08238	0.00116759	0.0371879
17405660	ENSMUST00000158199 // Gm25222 // predicted gene, 25222 // --- // ---	Gm25222	ENSMUST00000158199	-1.15934	0.0011706	0.0372033
17281181	NM_028314 // 2700097O09Rik // RIKEN cDNA 2700097O09 gene // 12 C1|12 // 72658 /// NR_03	2700097O09Rik	NM_028314	-1.86341	0.00117306	0.0372033
17342359	NM_001271434 // Haghl // hydroxyacylglutathione hydrolase-like // 17 A3.3|17 // 68977 /	Haghl	NM_001271434	1.39495	0.00117373	0.0372033
17211832	NM_001039551 // Cnnm3 // cyclin M3 // 1 B|1 15.3 cM // 94218 /// NM_053186 // Cnnm3 //	Cnnm3	NM_001039551	1.61149	0.00117444	0.0372033
17547911	---		---	-1.42472	0.00117465	0.0372033
17515436	ENSMUST00000058868 // 9530077C05Rik // RIKEN cDNA 9530077C05 gene // 9 A3|9 // 68283 //	9530077C05Rik	ENSMUST00000058868	-1.30522	0.00117468	0.0372033
17543262	ENSMUST00000122501 // Gm24595 // predicted gene, 24595 // --- // ---	Gm24595	ENSMUST00000122501	-1.21581	0.00117593	0.0372081
17322128	NM_001033277 // Spryd3 // SPRY domain containing 3 // 15 F3|15 // 223918 /// ENSMUST000	Spryd3	NM_001033277	-1.21702	0.00118165	0.0373181
17497658	NM_001143765 // Syce1 // synaptonemal complex central element protein 1 // 7 F5|7 // 74	Syce1	NM_001143765	-1.27458	0.00118275	0.0373181
17299715	NM_001168515 // Rpgrip1 // retinitis pigmentosa GTPase regulator interacting protein 1	Rpgrip1	NM_001168515	1.04129	0.00118429	0.0373181
17395057	ENSMUST00000173622 // Gm20490 // predicted gene 20490 // --- // ---	Gm20490	ENSMUST00000173622	1.41732	0.00118448	0.0373181
17307709	XM_006518890 // Hmbox1 // homeobox containing 1 // 14 D1|14 // 219150 /// ENSMUST000000	Hmbox1	XM_006518890	1.5281	0.00118493	0.0373181
17435045	ENSMUST00000088514 // Magi2 // membrane associated guanylate kinase, WW and PDZ domain	Magi2	ENSMUST00000088514	1.13073	0.00118851	0.0373661
17223659	ENSMUST00000147177 // Gm11610 // predicted gene 11610 // --- // ---	Gm11610	ENSMUST00000147177	1.15238	0.00118963	0.0373661
17274919	XM_006515123 // Atxn7l1 // ataxin 7-like 1 // 12 A3|12 // 380753 /// XM_006515124 // At	Atxn7l1	XM_006515123	1.36634	0.00119026	0.0373661
17291115	BC120858 // Vmn1r222 // vomeronasal 1 receptor 222 // 13 A3.1|13 // 171274 /// BC120860	Vmn1r222	BC120858	-1.09088	0.00119091	0.0373661
17466833	NM_010453 // Hoxa5 // homeobox A5 // 6 B3|6 25.4 cM // 15402 /// ENSMUST00000048794 //	Hoxa5	NM_010453	2.50658	0.00119433	0.0373661
17364565	NM_008528 // Blnk // B cell linker // 19 C3|19 34.26 cM // 17060 /// ENSMUST00000054769	Blnk	NM_008528	-3.67868	0.00119512	0.0373661
17416748	ENSMUST00000030296 // Txndc12 // thioredoxin domain containing 12 (endoplasmic reticulu	Txndc12	ENSMUST00000030296	1.74165	0.00119525	0.0373661
17370139	ENSMUST00000158129 // Gm24905 // predicted gene, 24905 // --- // ---	Gm24905	ENSMUST00000158129	-1.17512	0.0011953	0.0373661
17363533	NM_174857 // Mamdc2 // MAM domain containing 2 // 19 B|19 // 71738 /// XM_006527345 //	Mamdc2	NM_174857	1.14283	0.00119675	0.0373769
17300697	NM_027143 // Khnyn // KH and NYN domain containing // 14|14 C1 // 219094 /// XR_383168	Khnyn	NM_027143	1.39919	0.00120183	0.037456
17489320	NM_001043317 // Cd22 // CD22 antigen // 7 B1|7 19.26 cM // 12483 /// NM_009845 // Cd22	Cd22	NM_001043317	-2.3536	0.00120248	0.037456
17270048	NM_008918 // Ppy // pancreatic polypeptide // 11 D|11 // 19064 /// ENSMUST00000017460 /	Ppy	NM_008918	-1.40993	0.00120261	0.037456
17333899	NM_134201 // Vmn1r236 // vomeronasal 1 receptor 236 // 17 A3.2|17 // 171235 /// ENSMUST	Vmn1r236	NM_134201	-1.23716	0.00120437	0.0374584
17492327	ENSMUST00000158828 // Gm24224 // predicted gene, 24224 // --- // ---	Gm24224	ENSMUST00000158828	1.32098	0.00120671	0.0374584
17463583	ENSMUST00000157801 // Gm22555 // predicted gene, 22555 // --- // ---	Gm22555	ENSMUST00000157801	-1.33585	0.00120705	0.0374584
17514678	NM_001013813 // Maml2 // mastermind like 2 (Drosophila) // 9 A1|9 // 270118 /// NM_1737	Maml2	NM_001013813	1.47081	0.00120712	0.0374584
17283096	NM_008079 // Galc // galactosylceramidase // 12 E|12 49.83 cM // 14420 /// ENSMUST00000	Galc	NM_008079	-1.44916	0.00120995	0.0374799
17404616	ENSMUST00000043966 // Mrpl47 // mitochondrial ribosomal protein L47 // 3|3 B // 74600 /	Mrpl47	ENSMUST00000043966	1.23117	0.00121003	0.0374799
17299916	ENSMUST00000103590 // Trav15n-1 // T cell receptor alpha variable 15N-1 // --- // --- /	Trav15n-1	ENSMUST00000103590	-1.03606	0.00121611	0.0376027
17301536	NM_001276387 // Ebf2 // early B cell factor 2 // 14|14 D-E1 // 13592 /// NM_010095 // E	Ebf2	NM_001276387	-1.23405	0.00121622	0.0376027
17283248	NM_001033213 // Ttc7b // tetratricopeptide repeat domain 7B // 12 E|12 // 104718 /// EN	Ttc7b	NM_001033213	1.45772	0.00121753	0.0376088
17338364	NM_021406 // Trem1 // triggering receptor expressed on myeloid cells 1 // 17 C|17 // 58	Trem1	NM_021406	-1.64895	0.001222	0.0377124
17415338	NM_001085533 // Gm13275 // predicted gene 13275 // 4 C4|4 // 545652 /// ENSMUST00000178	Gm13275	NM_001085533	-1.28642	0.00122445	0.0377198
17534337	NM_001290389 // Atp1b4 // ATPase, (Na+)/K+ transporting, beta 4 polypeptide // X|X A2 /	Atp1b4	NM_001290389	-1.18859	0.00122485	0.0377198
17455536	NR_077242 // Gm21221 // predicted gene, 21221 // 5|5 // 100861794	Gm21221	NR_077242	-1.38025	0.00122559	0.0377198
17339383	ENSMUST00000176549 // Gm9320 // predicted gene 9320 // --- // --- /// XR_385733 // LOC1	Gm9320	ENSMUST00000176549	1.63649	0.00122761	0.0377432
17284382	---		---	-1.58766	0.0012286	0.0377432
17329079	XR_384575 // Parl // presenilin associated, rhomboid-like // 16 A3|16 12.4 cM // 381038	Parl	XR_384575	1.16171	0.0012297	0.0377432
17233489	NM_001162956 // Ccdc138 // coiled-coil domain containing 138 // 10 B4|10 // 76138 /// E	Ccdc138	NM_001162956	1.87511	0.00123106	0.0377506
17219612	NM_177723 // Vsig8 // V-set and immunoglobulin domain containing 8 // 1 H3|1 // 240916	Vsig8	NM_177723	-1.26158	0.00123487	0.0378331
17372156	ENSMUST00000135682 // Gm13657 // predicted gene 13657 // --- // ---	Gm13657	ENSMUST00000135682	-1.21311	0.0012396	0.0379437
17476175	NM_023750 // Zfp84 // zinc finger protein 84 // 7 B1|7 17.25 cM // 74352 /// ENSMUST000	Zfp84	NM_023750	1.39785	0.00124399	0.0380118
17314487	NM_001253813 // Ano6 // anoctamin 6 // 15 F1|15 // 105722 /// NM_175344 // Ano6 // anoc	Ano6	NM_001253813	1.24157	0.00124454	0.0380118
17448156	NR_046190 // 4930459L07Rik // RIKEN cDNA 4930459L07 gene // 5|5 // 78163	4930459L07Rik	NR_046190	-1.07405	0.0012452	0.0380118
17469887	NM_001101431 // Mkrn2os // makorin, ring finger protein 2, opposite strand // 6 E3|6 //	Mkrn2os	NM_001101431	-1.51767	0.00125647	0.0383212
17514838	ENSMUST00000066038 // Gm16568 // predicted gene 16568 // --- // --- /// AK143036 // 583	Gm16568	ENSMUST00000066038	1.16387	0.0012582	0.0383394
17494710	NM_001005570 // Olfr707 // olfactory receptor 707 // 7 E3|7 // 194433 /// ENSMUST000000	Olfr707	NM_001005570	-1.479	0.00126148	0.038375
17330614	NM_028756 // Slc35a5 // solute carrier family 35, member A5 // 16 B5|16 29.44 cM // 741	Slc35a5	NM_028756	-1.52419	0.00126164	0.038375
17264588	NM_146019 // Chd3 // chromodomain helicase DNA binding protein 3 // 11 B3|11 // 216848	Chd3	NM_146019	2.23317	0.00126738	0.038432
17545414	NR_015600 // A230072E10Rik // RIKEN cDNA A230072E10 gene // X F3|X // 331547 /// ENSMUS	A230072E10Rik	NR_015600	1.05983	0.0012676	0.038432
17329929	ENSMUST00000148293 // Gm15658 // predicted gene 15658 // --- // --- /// ENSMUST00000163	Gm15658	ENSMUST00000148293	1.90256	0.00126863	0.038432
17388667	NM_026592 // B230118H07Rik // RIKEN cDNA B230118H07 gene // 2 E2|2 53.83 cM // 68170 //	B230118H07Rik	NM_026592	1.26029	0.001269	0.038432
17547949	AK136967 // Gm10808 // predicted gene 10808 // --- // 100038470	Gm10808	AK136967	-1.33174	0.0012692	0.038432
17438631	NM_001286015 // Csn1s1 // casein alpha s1 // 5 E1|5 43.56 cM // 12990 /// NM_001286016	Csn1s1	NM_001286015	-1.15694	0.00127678	0.0385966
17491893	ENSMUST00000181911 // Gm26827 // predicted gene, 26827 // --- // ---	Gm26827	ENSMUST00000181911	1.94228	0.00127692	0.0385966
17299414	NR_003630 // Gm6498 // glyceraldehyde-3-phosphate dehydrogenase pseudogene // 14 C1|14	Gm6498	NR_003630	1.15312	0.00128037	0.0386387
17534122	NM_019668 // Ube2a // ubiquitin-conjugating enzyme E2A // X A3.3|X // 22209 /// XM_0065	Ube2a	NM_019668	-1.27176	0.0012806	0.0386387
17426173	NM_153504 // Rnf183 // ring finger protein 183 // 4 B3|4 // 76072 /// ENSMUST0000010745	Rnf183	NM_153504	-1.07194	0.00128357	0.0386668
17533081	ENSMUST00000157586 // Gm22083 // predicted gene, 22083 // --- // ---	Gm22083	ENSMUST00000157586	-1.31119	0.00128382	0.0386668
17286566	ENSMUST00000083244 // Gm22126 // predicted gene, 22126 // --- // ---	Gm22126	ENSMUST00000083244	-1.15906	0.00128503	0.0386688
17436872	ENSMUST00000135451 // Gm15650 // predicted gene 15650 // --- // ---	Gm15650	ENSMUST00000135451	-1.29044	0.0012896	0.0387075
17400375	NM_001267695 // Ctss // cathepsin S // 3 F2.1|3 40.74 cM // 13040 /// NM_021281 // Ctss	Ctss	NM_001267695	-2.6163	0.0012898	0.0387075
17259937	ENSMUST00000132421 // Sec14l2 // SEC14-like 2 (S. cerevisiae) // 11 A1|11 // 67815 ///	Sec14l2	ENSMUST00000132421	-1.18294	0.00129006	0.0387075
17438272	NM_001122733 // Kit // kit oncogene // 5 C3.3|5 39.55 cM // 16590 /// NM_021099 // Kit	Kit	NM_001122733	1.34545	0.0012909	0.0387075
17469360	NM_001081157 // Lmod3 // leiomodin 3 (fetal) // 6 D3|6 // 320502 /// XM_006506270 // Lm	Lmod3	NM_001081157	-1.2104	0.00129284	0.0387313
17492406	NM_001113471 // Plin1 // perilipin 1 // 7 D3|7 // 103968 /// NM_175640 // Plin1 // peri	Plin1	NM_001113471	-1.13083	0.00129736	0.0388323
17273694	NM_001278581 // Pomc // pro-opiomelanocortin-alpha // 12 A1.1|12 1.99 cM // 18976 /// N	Pomc	NM_001278581	-1.06369	0.00129883	0.0388419
17229187	NM_008510 // Xcl1 // chemokine (C motif) ligand 1 // 1 H2.2|1 72.26 cM // 16963 /// ENS	Xcl1	NM_008510	-4.67624	0.00130281	0.0389265
17426784	BC066147 // 2310067E19Rik // RIKEN cDNA 2310067E19 gene // 4 C3|4 // 76455	2310067E19Rik	BC066147	-1.10927	0.00130677	0.0390103
17223329	ENSMUST00000172128 // Gm17234 // predicted gene 17234 // --- // ---	Gm17234	ENSMUST00000172128	1.20351	0.00130986	0.039068
17548881	XM_006544616 // LOC102635960 // 60S ribosomal protein L39-like // --- // 102635960 ///	LOC102635960	XM_006544616	-1.09127	0.00131284	0.0391224
17449643	ENSMUST00000158087 // Gm22728 // predicted gene, 22728 // --- // ---	Gm22728	ENSMUST00000158087	-1.36863	0.00131708	0.0391826
17520171	ENSMUST00000068569 // Bcl2a1b // B cell leukemia/lymphoma 2 related protein A1b // 9 E3	Bcl2a1b	ENSMUST00000068569	-1.36095	0.00131718	0.0391826
17461023	NM_011630 // Nr2c2 // nuclear receptor subfamily 2, group C, member 2 // 6 D1|6 // 2202	Nr2c2	NM_011630	1.25803	0.00132096	0.0392456
17299516	XM_006519857 // LOC102640240 // 60S ribosomal protein L21-like // --- // 102640240 ///	LOC102640240	XM_006519857	1.16288	0.00132162	0.0392456
17507082	ENSMUST00000004686 // Pex11g // peroxisomal biogenesis factor 11 gamma // 8 A1.1|8 // 6	Pex11g	ENSMUST00000004686	1.41839	0.00132556	0.0392958
17321246	NR_034052 // Snora2b // small nucleolar RNA, H/ACA box 2B // 15|15 // 100217416 /// ENS	Snora2b	NR_034052	-1.54978	0.00132729	0.0392958
17462738	NM_001204241 // Clec4a3 // C-type lectin domain family 4, member a3 // 6 F2|6 // 73149	Clec4a3	NM_001204241	-6.1612	0.00132804	0.0392958
17516397	NR_040725 // 3110039I08Rik // RIKEN cDNA 3110039I08 gene // 9|9 // 73144	3110039I08Rik	NR_040725	1.23082	0.00132808	0.0392958
17316826	NM_175502 // Tmem74 // transmembrane protein 74 // 15 B3.2|15 // 239408 /// ENSMUST0000	Tmem74	NM_175502	-1.18103	0.00133055	0.0392958
17371451	NM_001081087 // Klhl41 // kelch-like 41 // 2 C2|2 // 228003 /// ENSMUST00000100050 // K	Klhl41	NM_001081087	-1.20014	0.00133246	0.0392958
17243392	NM_010301 // Gna11 // guanine nucleotide binding protein, alpha 11 // 10 C1|10 39.72 cM	Gna11	NM_010301	2.44395	0.0013331	0.0392958
17424346	ENSMUST00000180219 // Gm12407 // predicted gene 12407 // --- // --- /// NM_011888 // Cc	Gm12407	ENSMUST00000180219	-1.34717	0.00133373	0.0392958
17277625	NM_026958 // Slirp // SRA stem-loop interacting RNA binding protein // 12|12 E // 38077	Slirp	NM_026958	-1.18081	0.0013345	0.0392958
17541227	ENSMUST00000082595 // Gm26437 // predicted gene, 26437 // --- // ---	Gm26437	ENSMUST00000082595	-1.4893	0.00133494	0.0392958
17218598	NM_001162896 // 4930523C07Rik // RIKEN cDNA 4930523C07 gene // 1 H2.1|1 // 67647 /// NR	4930523C07Rik	NM_001162896	-1.72322	0.0013416	0.0394575
17394147	NM_009300 // Svs4 // seminal vesicle secretory protein 4 // 2 H3|2 85.01 cM // 20941 //	Svs4	NM_009300	-1.18055	0.00134818	0.0396166
17516112	NM_146749 // Olfr875 // olfactory receptor 875 // 9 A5|9 // 258744 /// ENSMUST000000806	Olfr875	NM_146749	-1.55488	0.0013521	0.0396504
17232407	NM_026138 // Soga3 // SOGA family member 3 // 10 A4|10 // 67412 /// ENSMUST00000092629	Soga3	NM_026138	-1.38272	0.0013524	0.0396504
17285672	---		---	-1.15505	0.00135285	0.0396504
17414651	ENSMUST00000107415 // Zfp618 // zinc finger protein 618 // 4 B3|4 // 72701 /// NM_02832	Zfp618	ENSMUST00000107415	-1.12197	0.00135687	0.0397337
17547700	---		---	-1.19373	0.00136195	0.0398479
17345761	NM_029689 // 1700122O11Rik // RIKEN cDNA 1700122O11 gene // 17 C|17 // 76651 /// ENSMUS	1700122O11Rik	NM_029689	-1.07552	0.00136556	0.0398819
17480922	NR_029791 // Mir139 // microRNA 139 // 7|7 // 387157 /// ENSMUST00000083512 // Mir139 /	Mir139	NR_029791	-1.17871	0.00136561	0.0398819
17284667	ENSMUST00000103552 // LOC435333 // immunoglobulin heavy chain-like // 12 F2|12 // 43533	LOC435333	ENSMUST00000103552	-2.43212	0.00136695	0.0398819
17212313	NM_008900 // Pou3f3 // POU domain, class 3, transcription factor 3 // 1 B|1 21.21 cM //	Pou3f3	NM_008900	-1.1045	0.00136783	0.0398819
17222777	NM_016917 // Slc40a1 // solute carrier family 40 (iron-regulated transporter), member 1	Slc40a1	NM_016917	-1.45438	0.0013744	0.039981
17543549	NM_001110311 // Snx12 // sorting nexin 12 // X|X C2 // 55988 /// ENSMUST00000156473 //	Snx12	NM_001110311	1.38824	0.0013744	0.039981
17513699	NM_013914 // Snai3 // snail family zinc finger 3 // 8 E1|8 // 30927 /// XM_006531074 //	Snai3	NM_013914	-1.09381	0.00137478	0.039981
17532268	NM_009987 // Cx3cr1 // chemokine (C-X3-C motif) receptor 1 // 9 F4|9 // 13051 /// ENSMU	Cx3cr1	NM_009987	-1.32241	0.0013765	0.0399861
17485985	NM_001110328 // Fiz1 // Flt3 interacting zinc finger protein 1 // 7 A1|7 // 23877 /// N	Fiz1	NM_001110328	1.39877	0.00137732	0.0399861
17281684	ENSMUST00000158528 // Gm23579 // predicted gene, 23579 // --- // ---	Gm23579	ENSMUST00000158528	-1.08974	0.00138036	0.0400399
17529076	NM_001276452 // Slc17a5 // solute carrier family 17 (anion/sugar transporter), member 5	Slc17a5	NM_001276452	1.26116	0.00138169	0.0400441
17307755	NM_001253812 // Elp3 // elongator acetyltransferase complex subunit 3 // 14 D1|14 // 74	Elp3	NM_001253812	1.37691	0.00138312	0.0400511
17353957	NM_011898 // Spry4 // sprouty homolog 4 (Drosophila) // 18 B3|18 20.5 cM // 24066 /// E	Spry4	NM_011898	-1.18963	0.0013843	0.0400511
17545553	---		---	-1.2538	0.00138774	0.0401163
17438227	NR_045866 // Gm6116 // predicted gene 6116 // 5 C3.3|5 // 619945 /// ENSMUST00000101121	Gm6116	NR_045866	-1.2049	0.0013924	0.0402166
17472288	XM_006505340 // Lmo3 // LIM domain only 3 // 6 G1|6 69.02 cM // 109593 /// ENSMUST00000	Lmo3	XM_006505340	-1.05842	0.00139917	0.040359
17341619	NM_029798 // Flywch2 // FLYWCH family member 2 // 17 A3.3|17 // 76917 /// ENSMUST000000	Flywch2	NM_029798	1.28484	0.00139972	0.040359
17516871	NM_027498 // Sik3 // SIK family kinase 3 // 9 A5.2|9 // 70661 /// ENSMUST00000120247 //	Sik3	NM_027498	1.32413	0.00140199	0.0403716
17254547	NM_001166642 // Bcas3 // breast carcinoma amplified sequence 3 // 11 C|11 // 192197 ///	Bcas3	NM_001166642	1.44299	0.00140336	0.0403716
17211984	XR_398628 // LOC102637491 // uncharacterized LOC102637491 // --- // 102637491 /// XR_39	LOC102637491	XR_398628	-1.15402	0.00140374	0.0403716
17320079	NM_001163633 // Wnt7b // wingless-type MMTV integration site family, member 7B // 15 E2	Wnt7b	NM_001163633	-1.23926	0.00140523	0.04038
17238636	ENSMUST00000158143 // Gm25494 // predicted gene, 25494 // --- // ---	Gm25494	ENSMUST00000158143	-1.12774	0.00140758	0.0403921
17368009	NM_007379 // Abca2 // ATP-binding cassette, sub-family A (ABC1), member 2 // 2 A2-B|2 1	Abca2	NM_007379	1.84459	0.00140804	0.0403921
17393032	NM_198617 // Tspyl3 // TSPY-like 3 // 2 H1|2 // 241732 /// ENSMUST00000099194 // Tspyl3	Tspyl3	NM_198617	1.47777	0.00140988	0.0404106
17477619	NM_027376 // Fuz // fuzzy homolog (Drosophila) // 7 B2|7 28.99 cM // 70300 /// XM_00654	Fuz	NM_027376	1.3105	0.00141508	0.040517
17213317	ENSMUST00000158887 // Gm26287 // predicted gene, 26287 // --- // ---	Gm26287	ENSMUST00000158887	2.44327	0.00141599	0.040517
17301342	NM_001253731 // Ints9 // integrator complex subunit 9 // 14 D1|14 33.81 cM // 210925 //	Ints9	NM_001253731	1.39754	0.00142417	0.0407081
17284290	NM_028193 // Brf1 // BRF1 homolog, subunit of RNA polymerase III transcription initiati	Brf1	NM_028193	1.40343	0.00142508	0.0407081
17384477	NM_001080709 // 4930402F06Rik // RIKEN cDNA 4930402F06 gene // 2 B|2 // 74854 /// NM_00	4930402F06Rik	NM_001080709	-1.13062	0.00142973	0.0408065
17284280	NM_025399 // Nudt14 // nudix (nucleoside diphosphate linked moiety X)-type motif 14 //	Nudt14	NM_025399	1.44652	0.00143192	0.0408135
17432781	NR_033639 // Rps19-ps3 // ribosomal protein S19, pseudogene 3 // 4 E2|4 // 277692 /// E	Rps19-ps3	NR_033639	1.37303	0.00143239	0.0408135
17470119	NM_001080780 // Ret // ret proto-oncogene // 6 E3-F1|6 55.86 cM // 19713 /// NM_009050	Ret	NM_001080780	-1.40661	0.00143454	0.0408403
17372959	ENSMUST00000131072 // Olfr1262 // olfactory receptor 1262 // 2 E1|2 // 258976 /// BC120	Olfr1262	ENSMUST00000131072	-1.27394	0.00144317	0.0410514
17460099	NM_011912 // Vax2 // ventral anterior homeobox 2 // 6 C3|6 35.94 cM // 24113 /// ENSMUS	Vax2	NM_011912	-1.25107	0.00144596	0.0410767
17223332	NM_001159864 // Kctd18 // potassium channel tetramerisation domain containing 18 // 1 C	Kctd18	NM_001159864	1.33871	0.00144649	0.0410767
17454145	NM_175521 // Nyap1 // neuronal tyrosine-phosphorylated phosphoinositide 3-kinase adapto	Nyap1	NM_175521	1.15768	0.00145073	0.0411427
17261995	---		---	-1.82808	0.00145125	0.0411427
17457715	ENSMUST00000103277 // Trbv20 // T cell receptor beta, variable 20 // --- // ---	Trbv20	ENSMUST00000103277	-1.58292	0.00145404	0.0411872
17441037	NM_011854 // Oasl2 // 2-5 oligoadenylate synthetase-like 2 // 5 F|5 // 23962 /// ENSMUS	Oasl2	NM_011854	1.61424	0.00145551	0.0411943
17318179	NM_001282443 // Mroh6 // maestro heat-like repeat family member 6 // 15 D3|15 // 223645	Mroh6	NM_001282443	1.32003	0.00146631	0.0414653
17372852	ENSMUST00000111572 // Pramel6 // preferentially expressed antigen in melanoma like 6 //	Pramel6	ENSMUST00000111572	-1.17447	0.00146763	0.0414679
17503784	NM_011936 // Fto // fat mass and obesity associated // 8 C5|8 44.34 cM // 26383 /// ENS	Fto	NM_011936	1.24722	0.00147304	0.0414908
17483385	NM_026888 // Phkg2 // phosphorylase kinase, gamma 2 (testis) // 7|7 F4 // 68961 /// XM_	Phkg2	NM_026888	1.31721	0.00147338	0.0414908
17480928	XM_006507488 // Clpb // ClpB caseinolytic peptidase B // 7|7 F1 // 20480 /// NM_009191	Clpb	XM_006507488	1.40363	0.00147347	0.0414908
17271622	NM_020006 // Cdc42ep4 // CDC42 effector protein (Rho GTPase binding) 4 // 11 E2|11 // 5	Cdc42ep4	NM_020006	1.17416	0.00147409	0.0414908
17462219	---		---	1.24932	0.00147458	0.0414908
17233355	ENSMUST00000157628 // Gm24285 // predicted gene, 24285 // --- // ---	Gm24285	ENSMUST00000157628	-1.04014	0.00147847	0.0415626
17262669	NM_183173 // Sowaha // sosondowah ankyrin repeat domain family member A // 11 B1.3|11 /	Sowaha	NM_183173	-1.1679	0.00147959	0.0415626
17504190	NM_001198894 // Gpr56 // G protein-coupled receptor 56 // 8 D1|8 47.12 cM // 14766 ///	Gpr56	NM_001198894	2.36895	0.00148198	0.0415951
17265625	NM_026068 // Med31 // mediator complex subunit 31 // 11 B4|11 // 67279 /// ENSMUST00000	Med31	NM_026068	-1.44554	0.0014849	0.0416425
17507306	ENSMUST00000180091 // n-R5s93 // nuclear encoded rRNA 5S 93 // --- // ---	n-R5s93	ENSMUST00000180091	-1.42092	0.00148865	0.0417131
17239693	ENSMUST00000116957 // Gm23839 // predicted gene, 23839 // --- // ---	Gm23839	ENSMUST00000116957	-1.27831	0.00149067	0.0417351
17516135	NM_146423 // Olfr887 // olfactory receptor 887 // 9 A5|9 // 258415 /// ENSMUST000000746	Olfr887	NM_146423	-1.8538	0.00149566	0.0418401
17229782	ENSMUST00000111276 // Slamf7 // SLAM family member 7 // 1|1 H2 // 75345 /// AB196816 //	Slamf7	ENSMUST00000111276	-2.8424	0.00149854	0.041886
17302279	NM_001030294 // Olfm4 // olfactomedin 4 // 14 D3|14 // 380924 /// ENSMUST00000088735 //	Olfm4	NM_001030294	-3.52395	0.00150967	0.0421457
17254978	ENSMUST00000143208 // Gm15893 // predicted gene 15893 // --- // ---	Gm15893	ENSMUST00000143208	1.81875	0.00151068	0.0421457
17455951	ENSMUST00000185181 // Gm19272 // predicted gene, 19272 // 6|6 2.89 cM // 100502597 ///	Gm19272	ENSMUST00000185181	-1.10917	0.0015126	0.0421457
17522870	NR_040716 // 4933432G23Rik // RIKEN cDNA 4933432G23 gene // 9|9 // 71196	4933432G23Rik	NR_040716	-1.22591	0.00151282	0.0421457
17290447	NM_033269 // Chrm3 // cholinergic receptor, muscarinic 3, cardiac // 13 A1|13 3.72 cM /	Chrm3	NM_033269	-1.13548	0.00151785	0.042251
17265672	NM_001276383 // Spns2 // spinster homolog 2 // 11 B4|11 // 216892 /// NM_153060 // Spns	Spns2	NM_001276383	2.16496	0.00151984	0.0422716
17282251	---		---	-1.22021	0.00153332	0.042567
17214197	NM_013612 // Slc11a1 // solute carrier family 11 (proton-coupled divalent metal ion tra	Slc11a1	NM_013612	-1.53487	0.00153434	0.042567
17548636	---		---	-1.11952	0.00153533	0.042567
17283213	NR_045288 // 1700064M15Rik // RIKEN cDNA 1700064M15 gene // 12|12 // 73457	1700064M15Rik	NR_045288	-1.3247	0.0015355	0.042567
17525524	NM_008408 // Stt3a // STT3, subunit of the oligosaccharyltransferase complex, homolog A	Stt3a	NM_008408	1.04381	0.00153892	0.0426268
17530669	NM_001276442 // Acy1 // aminoacylase 1 // 9 F1|9 57.49 cM // 109652 /// NM_025371 // Ac	Acy1	NM_001276442	1.86862	0.0015418	0.0426716
17472919	ENSMUST00000149815 // B230104C08Rik // RIKEN cDNA B230104C08 gene // --- // --- /// AK0	B230104C08Rik	ENSMUST00000149815	-1.04584	0.00154356	0.0426854
17547600	---		---	-1.22464	0.00154692	0.0427433
17255318	NM_172261 // Ppp1r9b // protein phosphatase 1, regulatory subunit 9B // 11 D|11 // 2171	Ppp1r9b	NM_172261	1.24437	0.00154901	0.042748
17216556	XM_006543524 // LOC102642305 // zinc finger protein 780A-like // --- // 102642305	LOC102642305	XM_006543524	-1.34611	0.00154962	0.042748
17251264	ENSMUST00000040574 // Dhrs7c // dehydrogenase/reductase (SDR family) member 7C // 11 B3	Dhrs7c	ENSMUST00000040574	-1.06105	0.00155175	0.0427718
17238236	NM_019766 // Ptges3 // prostaglandin E synthase 3 (cytosolic) // 10 D3|10 // 56351 ///	Ptges3	NM_019766	1.13822	0.00155441	0.0428103
17548858	NM_001081642 // Xlr4a // X-linked lymphocyte-regulated 4A // X A7.3|X // 434794 /// NM_	Xlr4a	NM_001081642	2.17502	0.00156126	0.042938
17347680	NM_001001806 // Zfp36l2 // zinc finger protein 36, C3H type-like 2 // 17 E4|17 // 12193	Zfp36l2	NM_001001806	1.45389	0.00156159	0.042938
17385922	ENSMUST00000157572 // Gm24138 // predicted gene, 24138 // --- // ---	Gm24138	ENSMUST00000157572	-1.18705	0.00156701	0.043052
17308686	NM_177381 // Cog3 // component of oligomeric golgi complex 3 // 14 D3|14 // 338337 ///	Cog3	NM_177381	-1.32965	0.00156954	0.0430865
17491634	ENSMUST00000104584 // Gm22373 // predicted gene, 22373 // --- // ---	Gm22373	ENSMUST00000104584	-1.60384	0.00157395	0.0431725
17435855	NM_133350 // Mapre3 // microtubule-associated protein, RP/EB family, member 3 // 5 B1|5	Mapre3	NM_133350	-1.3819	0.00157842	0.0432589
17264515	ENSMUST00000101007 // 9330160F10Rik // RIKEN cDNA 9330160F10 gene // --- // --- /// AK1	9330160F10Rik	ENSMUST00000101007	1.16202	0.00158155	0.0432589
17216721	ENSMUST00000158649 // Gm24547 // predicted gene, 24547 // --- // ---	Gm24547	ENSMUST00000158649	-1.45522	0.00158173	0.0432589
17540374	ENSMUST00000093728 // Gm23516 // predicted gene, 23516 // --- // ---	Gm23516	ENSMUST00000093728	-1.27413	0.00158222	0.0432589
17423340	NM_177861 // Tmem67 // transmembrane protein 67 // 4 A1|4 // 329795 /// NR_110955 // Tm	Tmem67	NM_177861	1.21428	0.00158471	0.0432919
17466861	NR_045199 // Mira // mistral long non-coding RNA // 6 B3|6 // 100736249 /// XM_00650561	Mira	NR_045199	3.07154	0.00158836	0.0433566
17226327	NM_010766 // Marco // macrophage receptor with collagenous structure // 1|1 E4-F // 171	Marco	NM_010766	-1.35326	0.00159192	0.0433943
17468486	NM_025823 // Pcyox1 // prenylcysteine oxidase 1 // 6 D1|6 // 66881 /// ENSMUST000000320	Pcyox1	NM_025823	1.40961	0.00159231	0.0433943
17539110	NM_001252591 // Smpx // small muscle protein, X-linked // X F4|X // 66106 /// NR_045569	Smpx	NM_001252591	-1.135	0.00159434	0.0434146
17514541	NM_019471 // Mmp10 // matrix metallopeptidase 10 // 9 A1|9 // 17384 /// ENSMUST00000034	Mmp10	NM_019471	-1.14689	0.00160513	0.0436732
17305592	NR_045059 // 4930431P03Rik // RIKEN cDNA 4930431P03 gene // 14|14 // 73895 /// ENSMUST0	4930431P03Rik	NR_045059	-1.3934	0.00160939	0.0437539
17214023	XM_484880 // Gm5528 // predicted gene 5528 // 1 C3|1 // 433319 /// ENSMUST00000076314 /	Gm5528	XM_484880	1.62209	0.00161356	0.0438164
17344794	NM_023162 // Znrd1 // zinc ribbon domain containing, 1 // 17|17 B3 // 66136 /// ENSMUST	Znrd1	NM_023162	1.23223	0.00161428	0.0438164
17431588	NM_001290753 // Ephb2 // Eph receptor B2 // 4 D-E|4 69.0 cM // 13844 /// NM_010142 // E	Ephb2	NM_001290753	1.25552	0.0016173	0.0438631
17286122	NM_172155 // Prl3d2 // prolactin family 3, subfamily d, member 1 // 13 A3.1|13 // 21502	Prl3d2	NM_172155	-1.25281	0.00162493	0.0440347
17328419	ENSMUST00000126427 // Gm15869 // predicted gene 15869 // --- // --- /// AK135171 // Fop	Gm15869	ENSMUST00000126427	1.37351	0.00162695	0.0440541
17338617	NM_139138 // Emr4 // EGF-like module containing, mucin-like, hormone receptor-like sequ	Emr4	NM_139138	-2.21966	0.00163332	0.0441912
17530742	NM_001081654 // Tex264 // testis expressed gene 264 // 9 F1|9 // 21767 /// NM_001286498	Tex264	NM_001081654	1.19996	0.00163538	0.0442115
17546570	XM_006536372 // Sly // Sycp3 like Y-linked // Y C2|Y // 382301 /// ENSMUST00000177834 /	Sly	XM_006536372	-1.15949	0.00164692	0.0444879
17407426	NM_001166172 // Lce6a // late cornified envelope 6A // 3|3 // 78382 /// XM_006502318 //	Lce6a	NM_001166172	-1.12586	0.00165166	0.0445803
17344329	---		---	-1.33172	0.00165312	0.0445841
17339902	XM_006524505 // Rmdn2 // regulator of microtubule dynamics 2 // 17 E3|17 // 381110 ///	Rmdn2	XM_006524505	1.44691	0.00165644	0.044635
17483740	NM_178641 // Inpp5f // inositol polyphosphate-5-phosphatase F // 7 F3|7 // 101490 /// E	Inpp5f	NM_178641	-1.13219	0.00165803	0.044635
17329675	NM_172614 // Tmem44 // transmembrane protein 44 // 16 B2|16 // 224090 /// XM_006522059	Tmem44	NM_172614	1.23564	0.00166104	0.044635
17328842	XR_384535 // Prodh // proline dehydrogenase // 16 A3|16 11.19 cM // 19125 /// ENSMUST00	Prodh	XR_384535	1.31791	0.00166128	0.044635
17361971	NM_133678 // Sac3d1 // SAC3 domain containing 1 // 19 A|19 // 66406 /// ENSMUST00000113	Sac3d1	NM_133678	-1.52064	0.00166161	0.044635
17387583	NM_146865 // Olfr992 // olfactory receptor 992 // 2 E1|2 // 258865 /// ENSMUST000000999	Olfr992	NM_146865	-1.16447	0.00166682	0.0447394
17306082	NM_183032 // Rnase9 // ribonuclease, RNase A family, 9 (non-active) // 14|14 B-C1 // 32	Rnase9	NM_183032	-1.14206	0.00167611	0.0449286
17237687	NR_038000 // 4921513I03Rik // RIKEN cDNA 4921513I03 gene // 10 D2|10 // 70874 /// NR_03	4921513I03Rik	NR_038000	1.10428	0.00167778	0.0449286
17343469	NM_001267583 // Zfp811 // zinc finger protein 811 // 17 B1|17 // 240063 /// NM_183177 /	Zfp811	NM_001267583	-1.46165	0.00167801	0.0449286
17387620	NM_146568 // Olfr1012 // olfactory receptor 1012 // 2 E1|2 // 258561 /// ENSMUST0000009	Olfr1012	NM_146568	-1.11412	0.00167919	0.0449286
17250149	NM_138678 // Btnl10 // butyrophilin-like 10 // 11 B1.3|11 // 192194 /// XM_006532532 //	Btnl10	NM_138678	-2.007	0.00168064	0.0449319
17290316	ENSMUST00000104285 // Gm24790 // predicted gene, 24790 // --- // ---	Gm24790	ENSMUST00000104285	-1.2183	0.00168387	0.0449543
17451578	NM_019834 // Git2 // G protein-coupled receptor kinase-interactor 2 // 5 F|5 // 26431 /	Git2	NM_019834	1.32278	0.00168414	0.0449543
17378663	NM_172118 // Myl9 // myosin, light polypeptide 9, regulatory // 2 H1|2 // 98932 /// ENS	Myl9	NM_172118	-1.04966	0.00168696	0.0449838
17407509	NM_148949 // Tdpoz1 // TD and POZ domain containing 1 // 3 F2.1|3 // 207213 /// ENSMUST	Tdpoz1	NM_148949	-1.14428	0.0016887	0.0449838
17274202	NM_033270 // E2f6 // E2F transcription factor 6 // 12 A1.1|12 8.04 cM // 50496 /// NR_0	E2f6	NM_033270	-1.45254	0.00168928	0.0449838
17544868	ENSMUST00000122696 // Gm24380 // predicted gene, 24380 // --- // ---	Gm24380	ENSMUST00000122696	-1.08459	0.00169126	0.0449838
17233342	NM_001163833 // Msl3l2 // male-specific lethal 3-like 2 (Drosophila) // 10 B3|10 // 733	Msl3l2	NM_001163833	-1.14922	0.0016919	0.0449838
17428287	ENSMUST00000083384 // Gm24099 // predicted gene, 24099 // --- // ---	Gm24099	ENSMUST00000083384	-1.15023	0.00169392	0.0450021
17279991	NR_003964 // Tubb2a-ps2 // tubulin, beta 2a, pseudogene 2 // 12 A1.1|12 // 627110	Tubb2a-ps2	NR_003964	-1.17392	0.00169999	0.0450917
17363640	NM_008022 // Foxd4 // forkhead box D4 // 19 B|19 19.86 cM // 14237 /// ENSMUST000000586	Foxd4	NM_008022	-1.47994	0.00170036	0.0450917
17410680	NM_175224 // Metap1 // methionyl aminopeptidase 1 // 3 G3|3 // 75624 /// ENSMUST0000002	Metap1	NM_175224	-1.07495	0.00170209	0.0450917
17337844	NM_001168620 // Enpp5 // ectonucleotide pyrophosphatase/phosphodiesterase 5 // 17 C|17	Enpp5	NM_001168620	1.58445	0.00170263	0.0450917
17474900	NM_019941 // Zfp235 // zinc finger protein 235 // 7 A3|7 // 56525	Zfp235	NM_019941	1.40004	0.00170508	0.0451212
17442071	ENSMUST00000155671 // Vps29 // vacuolar protein sorting 29 (S. pombe) // 5 F|5 // 56433	Vps29	ENSMUST00000155671	-1.21815	0.00170954	0.0451454
17466930	ENSMUST00000158584 // Gm26215 // predicted gene, 26215 // --- // ---	Gm26215	ENSMUST00000158584	1.05223	0.00170981	0.0451454
17355607	NM_053099 // Setbp1 // SET binding protein 1 // 18 E3|18 // 240427 /// ENSMUST000000254	Setbp1	NM_053099	-1.32137	0.00171052	0.0451454
17399581	NR_030543 // Mir190b // microRNA 190b // 3|3 // 100124481 /// ENSMUST00000104803 // Mir	Mir190b	NR_030543	-1.24384	0.00171134	0.0451454
17505283	NM_025830 // Wwp2 // WW domain containing E3 ubiquitin protein ligase 2 // 8 D3|8 // 66	Wwp2	NM_025830	1.8236	0.00171363	0.0451457
17353923	NM_029357 // Pcdh1 // protocadherin 1 // 18 B3|18 20.08 cM // 75599 /// XM_006526321 //	Pcdh1	NM_029357	-1.38433	0.00171402	0.0451457
17427722	ENSMUST00000123834 // Gm12720 // predicted gene 12720 // --- // ---	Gm12720	ENSMUST00000123834	-1.15593	0.00172194	0.0452905
17281922	---		---	2.42905	0.0017222	0.0452905
17453402	NM_001013751 // Syna // syncytin a // 5 G2|5 // 214292 /// XM_006504406 // Syna // sync	Syna	NM_001013751	-1.11429	0.00172667	0.0453728
17464668	NR_040255 // 1700019G24Rik // RIKEN cDNA 1700019G24 gene // 6|6 // 72249 /// ENSMUST000	1700019G24Rik	NR_040255	-1.13758	0.0017291	0.045392
17349552	NR_002905 // Snora74a // small nucleolar RNA, H/ACA box 74A // 18B2|18 // 436583 /// EN	Snora74a	NR_002905	1.93175	0.00173009	0.045392
17410105	ENSMUST00000047110 // 1700003H04Rik // RIKEN cDNA 1700003H04 gene // 3 G1|3 // 384775 /	1700003H04Rik	ENSMUST00000047110	1.0754	0.00173149	0.0453935
17314256	ENSMUST00000144579 // 4933438A12Rik // RIKEN cDNA 4933438A12 gene // --- // --- /// AK0	4933438A12Rik	ENSMUST00000144579	-1.28559	0.00173351	0.0454112
17407332	NM_133854 // Snapin // SNAP-associated protein // 3 F1|3 // 20615 /// ENSMUST0000010735	Snapin	NM_133854	1.54182	0.0017362	0.0454465
17411761	NM_001037134 // Ccne2 // cyclin E2 // 4|4 A2 // 12448 /// NM_001282943 // Ccne2 // cycl	Ccne2	NM_001037134	-1.31467	0.00173846	0.0454704
17348248	ENSMUST00000082888 // Gm24292 // predicted gene, 24292 // --- // ---	Gm24292	ENSMUST00000082888	1.38258	0.00174073	0.0454834
17501800	NM_177900 // Hapln4 // hyaluronan and proteoglycan link protein 4 // 8 B3.3|8 // 330790	Hapln4	NM_177900	-1.12699	0.00174165	0.0454834
17473648	NR_037213 // Mir3099 // microRNA 3099 // 7|7 3.95 cM // 100499513 /// ENSMUST0000017507	Mir3099	NR_037213	-1.06009	0.00174517	0.0455402
17298835	ENSMUST00000171248 // Gm17110 // predicted gene 17110 // --- // ---	Gm17110	ENSMUST00000171248	-1.24959	0.00174712	0.0455559
17479099	NM_010513 // Igf1r // insulin-like growth factor I receptor // 7 D1|7 37.27 cM // 16001	Igf1r	NM_010513	1.41418	0.00174984	0.0455916
17332358	NM_133659 // Erg // avian erythroblastosis virus E-26 (v-ets) oncogene related // 16 C4	Erg	NM_133659	1.86491	0.0017528	0.0456336
17386692	NM_009096 // Rps6 // ribosomal protein S6 // 4|4 C3 // 20104 /// ENSMUST00000102814 //	Rps6	NM_009096	1.05821	0.00175881	0.0457548
17454214	XM_144599 // Gm4963 // predicted gene 4963 // 5 G2|5 // 243302 /// ENSMUST00000072718 /	Gm4963	XM_144599	1.56701	0.00176117	0.0457809
17362801	XM_006527317 // Tmem109 // transmembrane protein 109 // 19 A|19 // 68539 /// ENSMUST000	Tmem109	XM_006527317	-1.09428	0.00176437	0.0458289
17471062	NM_145391 // Tapbpl // TAP binding protein-like // 6 F3|6 // 213233 /// XM_006505862 //	Tapbpl	NM_145391	1.40138	0.00176724	0.0458509
17385564	NM_001290660 // Cd302 // CD302 antigen // 2 C1.1|2 // 66205 /// NM_025422 // Cd302 // C	Cd302	NM_001290660	-1.75513	0.00176793	0.0458509
17289908	NM_178746 // Slc38a9 // solute carrier family 38, member 9 // 13 D2.2|13 // 268706 ///	Slc38a9	NM_178746	-1.21949	0.00177207	0.0458919
17432835	NM_011122 // Plod1 // procollagen-lysine, 2-oxoglutarate 5-dioxygenase 1 // 4 E2|4 78.5	Plod1	NM_011122	1.32334	0.00177343	0.0458919
17376341	NM_001163688 // Ptpra // protein tyrosine phosphatase, receptor type, A // 2 G|2 63.23	Ptpra	NM_001163688	1.36336	0.00177539	0.0458919
17332860	NM_054040 // Tulp4 // tubby like protein 4 // 17 A1|17 3.72 cM // 68842 /// ENSMUST0000	Tulp4	NM_054040	1.28603	0.00177697	0.0458919
17500873	---		---	-1.14593	0.00177853	0.0458919
17406091	NM_025794 // Etfdh // electron transferring flavoprotein, dehydrogenase // 3 E3|3 34.91	Etfdh	NM_025794	-1.32417	0.00177888	0.0458919
17474682	NM_001270489 // Gm19345 // predicted gene, 19345 // 7|7 9.95 cM // 100502736 /// ENSMUS	Gm19345	NM_001270489	-1.21085	0.00177902	0.0458919
17286228	ENSMUST00000118838 // Gm11362 // predicted gene 11362 // --- // ---	Gm11362	ENSMUST00000118838	3.58734	0.00178222	0.0459103
17400562	NM_175666 // Hist2h2bb // histone cluster 2, H2bb // 3 F1-F2|3 // 319189 /// ENSMUST000	Hist2h2bb	NM_175666	1.74992	0.00178245	0.0459103
17338353	ENSMUST00000082814 // n-R5s28 // nuclear encoded rRNA 5S 28 // --- // ---	n-R5s28	ENSMUST00000082814	1.40751	0.00178804	0.0460192
17478511	NM_178706 // Siglech // sialic acid binding Ig-like lectin H // 7 B5|7 // 233274 /// EN	Siglech	NM_178706	-2.04526	0.00179562	0.0461499
17259430	NM_153288 // Npb // neuropeptide B // 11 E2|11 // 208990 /// ENSMUST00000061309 // Npb	Npb	NM_153288	1.17945	0.00179585	0.0461499
17285244	NM_010917 // Nid1 // nidogen 1 // 13 A1|13 5.26 cM // 18073 /// ENSMUST00000005532 // N	Nid1	NM_010917	-1.35257	0.00179781	0.0461652
17397333	AK136175 // Larp1b // La ribonucleoprotein domain family, member 1B // 3 B|3 // 214048	Larp1b	AK136175	-1.25766	0.0018001	0.0461889
17435095	NM_177869 // Fam185a // family with sequence similarity 185, member A // 5 A3|5 // 3300	Fam185a	NM_177869	1.38423	0.0018031	0.0462096
17474480	NM_011383 // Six5 // sine oculis-related homeobox 5 // 7 A3|7 9.46 cM // 20475 /// XM_0	Six5	NM_011383	1.56243	0.00180364	0.0462096
17409184	NM_001289719 // Ampd2 // adenosine monophosphate deaminase 2 // 3 F2.3|3 46.83 cM // 10	Ampd2	NM_001289719	1.25854	0.0018096	0.0462804
17248860	NM_178759 // Timd4 // T cell immunoglobulin and mucin domain containing 4 // 11 B1.1|11	Timd4	NM_178759	-1.06935	0.00181031	0.0462804
17239664	NM_001198914 // Myb // myeloblastosis oncogene // 10 A3|10 9.75 cM // 17863 /// NM_0108	Myb	NM_001198914	1.22417	0.00181295	0.0462804
17457973	NM_146445 // Olfr450 // olfactory receptor 450 // 6 B2|6 // 258437 /// ENSMUST000000675	Olfr450	NM_146445	-1.16951	0.00181306	0.0462804
17243866	ENSMUST00000158218 // Gm26357 // predicted gene, 26357 // --- // ---	Gm26357	ENSMUST00000158218	1.4788	0.00181699	0.0462804
17507131	NM_001253737 // Fcer2a // Fc receptor, IgE, low affinity II, alpha polypeptide // 8 A1|	Fcer2a	NM_001253737	-1.91341	0.00181848	0.0462804
17229948	NM_026725 // Dusp23 // dual specificity phosphatase 23 // 1 H3|1 // 68440 /// ENSMUST00	Dusp23	NM_026725	1.8582	0.00181878	0.0462804
17306814	ENSMUST00000157777 // Gm25887 // predicted gene, 25887 // --- // ---	Gm25887	ENSMUST00000157777	-1.92457	0.00181916	0.0462804
17307957	NR_045961 // 4930438E09Rik // RIKEN cDNA 4930438E09 gene // 14|14 // 73977 /// ENSMUST0	4930438E09Rik	NR_045961	-1.11761	0.00182066	0.0462804
17385303	ENSMUST00000102759 // Stam2 // signal transducing adaptor molecule (SH3 domain and ITAM	Stam2	ENSMUST00000102759	1.35124	0.00182078	0.0462804
17357597	NM_023044 // Slc15a3 // solute carrier family 15, member 3 // 19|19 B // 65221 /// ENSM	Slc15a3	NM_023044	-3.03576	0.00182147	0.0462804
17339772	NM_001166493 // Rasgrp3 // RAS, guanyl releasing protein 3 // 17 E2|17 // 240168 /// NM	Rasgrp3	NM_001166493	-1.84856	0.00182505	0.0463365
17510261	NM_145624 // Zfp709 // zinc finger protein 709 // 8 B3.3|8 // 236193 /// ENSMUST0000003	Zfp709	NM_145624	1.85122	0.00182714	0.0463436
17246438	NM_146552 // Olfr811 // olfactory receptor 811 // 10 D3|10 // 258545 /// ENSMUST0000007	Olfr811	NM_146552	1.15461	0.00182807	0.0463436
17301225	NM_177628 // Fam167a // family with sequence similarity 167, member A // 14 D1|14 // 21	Fam167a	NM_177628	-1.45534	0.00183463	0.046475
17445453	NM_001163223 // Zfp804b // zinc finger protein 804B // 5 A1|5 // 207618 /// ENSMUST0000	Zfp804b	NM_001163223	-1.18942	0.00183941	0.0465612
17328654	NM_001001983 // Pi4ka // phosphatidylinositol 4-kinase, catalytic, alpha polypeptide //	Pi4ka	NM_001001983	1.22097	0.00184184	0.0465878
17302582	NM_198601 // Trim52 // tripartite motif-containing 52 // 14 E2.3|14 // 212085 /// ENSMU	Trim52	NM_198601	1.11019	0.00184988	0.0467508
17215697	NM_001168392 // Ramp1 // receptor (calcitonin) activity modifying protein 1 // 1 D|1 46	Ramp1	NM_001168392	1.31461	0.00185105	0.0467508
17485826	NM_207270 // Ptprh // protein tyrosine phosphatase, receptor type, H // 7 A1|7 // 54590	Ptprh	NM_207270	-1.12868	0.00185513	0.0468188
17531168	NM_001276482 // Dag1 // dystroglycan 1 // 9 F2|9 59.08 cM // 13138 /// NM_001276486 //	Dag1	NM_001276482	1.14998	0.00185785	0.0468427
17221676	NR_002858 // Gm4956 // predicted gene 4956 // 1 A4|1 // 241041 /// ENSMUST00000082032 /	Gm4956	NR_002858	-1.25005	0.00185885	0.0468427
17433265	ENSMUST00000030817 // Car6 // carbonic anhydrase 6 // 4 E2|4 // 12353 /// ENSMUST000001	Car6	ENSMUST00000030817	-1.01243	0.00186029	0.0468441
17392730	NM_024465 // Abhd12 // abhydrolase domain containing 12 // 2 G3|2 // 76192 /// XM_00650	Abhd12	NM_024465	1.369	0.00187245	0.0471152
17260443	NM_011709 // Wap // whey acidic protein // 11 A1|11 4.61 cM // 22373 /// XM_006514668 /	Wap	NM_011709	1.14252	0.00188027	0.0472768
17283837	NR_015512 // 4933406K04Rik // RIKEN cDNA 4933406K04 gene // 12|12 // 71033 /// ENSMUST0	4933406K04Rik	NR_015512	-1.0488	0.00188199	0.0472848
17324446	NM_023386 // Rtp4 // receptor transporter protein 4 // 16 B1|16 // 67775 /// XM_0065224	Rtp4	NM_023386	1.16248	0.00188482	0.0473207
17270062	ENSMUST00000136434 // Tmem101 // transmembrane protein 101 // 11 D|11 // 76547 /// ENSM	Tmem101	ENSMUST00000136434	-1.10754	0.00189334	0.0474994
17496031	ENSMUST00000153577 // Gm15339 // predicted gene 15339 // --- // ---	Gm15339	ENSMUST00000153577	-1.20656	0.00189727	0.0475626
17403864	NR_029572 // Mir186 // microRNA 186 // 3|3 // 387181 /// ENSMUST00000083497 // Mir186 /	Mir186	NR_029572	-1.59447	0.00189884	0.0475667
17270937	NM_001032378 // Pecam1 // platelet/endothelial cell adhesion molecule 1 // 11 E1|11 //	Pecam1	NM_001032378	1.68667	0.00190763	0.0477084
17344923	NM_001005481 // Olfr132 // olfactory receptor 132 // 17 B1|17 // 257889 /// ENSMUST0000	Olfr132	NM_001005481	-1.2019	0.00190816	0.0477084
17240577	XR_392861 // LOC102636919 // uncharacterized LOC102636919 // --- // 102636919 /// ENSMU	LOC102636919	XR_392861	-1.09758	0.00190873	0.0477084
17317925	ENSMUST00000126186 // Mroh5 // maestro heat-like repeat family member 5 // 15 D3|15 //	Mroh5	ENSMUST00000126186	-1.34361	0.00191724	0.0478839
17430824	NR_003270 // Snhg3 // small nucleolar RNA host gene 3 // 4 D2.3|4 // 399101 /// ENSMUST	Snhg3	NR_003270	-1.46997	0.00191963	0.0478839
17413061	XM_006538396 // LOC102640144 // protein FAM205A-like // --- // 102640144 /// ENSMUST000	LOC102640144	XM_006538396	1.12305	0.00192129	0.0478839
17414884	NM_001277512 // LOC100502896 // uncharacterized LOC100502896 // --- // 100502896 /// EN	LOC100502896	NM_001277512	-1.16701	0.00192161	0.0478839
17498663	NM_001024728 // C330021F23Rik // RIKEN cDNA C330021F23 gene // 8 A1.1|8 // 546049 /// E	C330021F23Rik	NM_001024728	1.08145	0.00192287	0.0478839
17546963	NM_001166384 // Rbmy // RNA binding motif protein, Y chromosome // Y A1|Y // 19657 ///	Rbmy	NM_001166384	1.06899	0.00192585	0.0478839
17361435	NM_153553 // Npas4 // neuronal PAS domain protein 4 // 19 A|19 // 225872 /// XM_0065317	Npas4	NM_153553	-1.16332	0.00192604	0.0478839
17294324	NM_028959 // Cep72 // centrosomal protein 72 // 13 C1|13 // 74470 /// ENSMUST0000003645	Cep72	NM_028959	1.44178	0.00192709	0.0478839
17370302	XM_006497790 // Ptgs1 // prostaglandin-endoperoxide synthase 1 // 2 B|2 24.19 cM // 192	Ptgs1	XM_006497790	-1.38447	0.00193064	0.0479268
17541838	NM_001033372 // Gm648 // predicted gene 648 // X A5|X // 270599 /// XM_006528046 // Gm6	Gm648	NM_001033372	-1.3201	0.00193165	0.0479268
17300390	NR_033497 // D830015G02Rik // RIKEN cDNA D830015G02 gene // --- // 791403 /// ENSMUST00	D830015G02Rik	NR_033497	-1.23079	0.00193489	0.0479387
17438788	NM_001289776 // Rufy3 // RUN and FYVE domain containing 3 // 5 E1|5 43.77 cM // 52822 /	Rufy3	NM_001289776	1.32206	0.00193497	0.0479387
17370876	ENSMUST00000128307 // Gm14033 // predicted gene 14033 // --- // --- /// XR_374364 // LO	Gm14033	ENSMUST00000128307	-1.12293	0.00193646	0.0479405
17370334	BC120521 // Olfr342 // olfactory receptor 342 // 2 C1|2 // 258950 /// BC120523 // Olfr3	Olfr342	BC120521	-1.53373	0.00194166	0.0480281
17540623	ENSMUST00000119285 // Gm4297 // predicted gene 4297 // X A2|X // 100043216	Gm4297	ENSMUST00000119285	-1.16521	0.00194329	0.0480281
17506460	NM_007662 // Cdh15 // cadherin 15 // 8 E1|8 71.99 cM // 12555 /// ENSMUST00000034443 //	Cdh15	NM_007662	-1.16223	0.00194426	0.0480281
17243034	NM_021462 // Mknk2 // MAP kinase-interacting serine/threonine kinase 2 // 10 C1|10 // 1	Mknk2	NM_021462	1.69894	0.00194721	0.0480386
17300608	NM_020002 // Rec8 // REC8 meiotic recombination protein // 14 C3|14 28.19 cM // 56739 /	Rec8	NM_020002	1.93819	0.00194819	0.0480386
17397375	ENSMUST00000157910 // Gm24997 // predicted gene, 24997 // --- // ---	Gm24997	ENSMUST00000157910	-1.84407	0.00194895	0.0480386
17375929	XR_400194 // LOC102641286 // uncharacterized LOC102641286 // --- // 102641286 /// ENSMU	LOC102641286	XR_400194	-1.37486	0.00195292	0.0480443
17340817	NM_011395 // Slc22a3 // solute carrier family 22 (organic cation transporter), member 3	Slc22a3	NM_011395	2.69412	0.00195381	0.0480443
17540501	NM_001110780 // Syn1 // synapsin I // X A1-A4|X 16.37 cM // 20964 /// NM_013680 // Syn1	Syn1	NM_001110780	-1.34751	0.00195477	0.0480443
17301414	NM_028903 // Scara5 // scavenger receptor class A, member 5 (putative) // 14 D1|14 // 7	Scara5	NM_028903	-1.40274	0.00195487	0.0480443
17466838	ENSMUST00000062829 // Hoxa6 // homeobox A6 // 6 B3|6 25.4 cM // 15403 /// BC119105 // H	Hoxa6	ENSMUST00000062829	2.44332	0.00196625	0.0482889
17288223	ENSMUST00000180834 // Gm26758 // predicted gene, 26758 // --- // ---	Gm26758	ENSMUST00000180834	1.24511	0.00196916	0.0483061
17376547	NM_001278258 // Prn // prion protein gene complex // 2 F2|2 // 111368 /// NM_001278259	Prn	NM_001278258	-1.19347	0.00196981	0.0483061
17464316	NM_172734 // Stk38l // serine/threonine kinase 38 like // 6 G3|6 // 232533 /// XM_00650	Stk38l	NM_172734	1.17972	0.00197545	0.0483944
17347074	ENSMUST00000161407 // Gm15641 // predicted gene 15641 // --- // ---	Gm15641	ENSMUST00000161407	-1.08268	0.00197726	0.0483944
17522158	---		---	-1.24718	0.0019785	0.0483944
17376212	NM_001289747 // Tgm6 // transglutaminase 6 // 2 F1|2 // 241636 /// NM_001289748 // Tgm6	Tgm6	NM_001289747	-1.24985	0.00197914	0.0483944
17413206	NM_026088 // 1700022I11Rik // RIKEN cDNA 1700022I11 gene // 4 B1|4 // 67317 /// ENSMUST	1700022I11Rik	NM_026088	-1.74099	0.0019904	0.0486346
17284571	ENSMUST00000103521 // Igh-V3660 // immunoglobulin heavy chain (V3660 family) // --- //	Igh-V3660	ENSMUST00000103521	-15.4612	0.00199272	0.0486561
17323138	NM_008576 // Abcc1 // ATP-binding cassette, sub-family C (CFTR/MRP), member 1 // 16 A1|	Abcc1	NM_008576	1.5682	0.00199979	0.0487934
17425043	NM_029077 // Trim14 // tripartite motif-containing 14 // 4|4 B2 // 74735 /// ENSMUST000	Trim14	NM_029077	1.32233	0.00200894	0.0489813
17464473	NR_015615 // 4732416N19Rik // RIKEN cDNA 4732416N19 gene // 6 G3|6 // 320737 /// AK0286	4732416N19Rik	NR_015615	1.70634	0.00201358	0.0490591
17343542	ENSMUST00000131954 // Morc2b // microrchidia 2B // 17 B1|17 // 240069 /// BC120896 // M	Morc2b	ENSMUST00000131954	-1.39648	0.00201737	0.0491134
17493306	ENSMUST00000157591 // Gm22080 // predicted gene, 22080 // --- // ---	Gm22080	ENSMUST00000157591	-1.50827	0.0020197	0.0491134
17500548	AK041536 // Gm20359 // predicted gene, 20359 // 8|8 21.16 cM // 100504696 /// BC060261	Gm20359	AK041536	-1.79628	0.00202017	0.0491134
17378359	NM_019811 // Acss2 // acyl-CoA synthetase short-chain family member 2 // 2|2 H2 // 6052	Acss2	NM_019811	1.65997	0.00202749	0.0492264
17480466	NM_001130693 // Gucy2d // guanylate cyclase 2d // 7 E1|7 53.86 cM // 14918 /// ENSMUST0	Gucy2d	NM_001130693	1.13283	0.00202835	0.0492264
17355135	NM_016977 // Mc4r // melanocortin 4 receptor // 18 E1|18 // 17202 /// ENSMUST0000005794	Mc4r	NM_016977	-1.34863	0.00203014	0.0492264
17271719	NM_199225 // Cd300c // CD300C antigen // 11 E2|11 // 387565 /// ENSMUST00000061637 // C	Cd300c	NM_199225	-1.86394	0.00203281	0.0492264
17394940	ENSMUST00000180625 // Gm17619 // predicted gene, 17619 // 2|2 90.42 cM // 100502923 ///	Gm17619	ENSMUST00000180625	-2.95826	0.00203286	0.0492264
17414114	NM_008017 // Smc2 // structural maintenance of chromosomes 2 // 4 B3|4 28.31 cM // 1421	Smc2	NM_008017	-1.11636	0.00203356	0.0492264
17398023	NM_001033300 // Gmps // guanine monophosphate synthetase // 3 E1|3 // 229363 /// ENSMUS	Gmps	NM_001033300	-1.08497	0.00203877	0.0492858
17325686	NM_001285805 // Zbtb20 // zinc finger and BTB domain containing 20 // 16 B4|16 28.44 cM	Zbtb20	NM_001285805	1.39662	0.00203893	0.0492858
17534206	NM_001039688 // Rhox4a // reproductive homeobox 4A // X A3.3|X // 664609 /// NM_0010396	Rhox4a	NM_001039688	-1.20596	0.0020445	0.0493641
17275151	ENSMUST00000104512 // Gm24069 // predicted gene, 24069 // --- // ---	Gm24069	ENSMUST00000104512	-1.36267	0.00204509	0.0493641
17472364	NM_030687 // Slco1a4 // solute carrier organic anion transporter family, member 1a4 //	Slco1a4	NM_030687	-1.19484	0.0020473	0.0493698
17217768	ENSMUST00000180496 // Gm26568 // predicted gene, 26568 // --- // ---	Gm26568	ENSMUST00000180496	-1.19098	0.00204825	0.0493698
17332974	NM_011299 // Rps6ka2 // ribosomal protein S6 kinase, polypeptide 2 // 17 F4|17 4.7 cM /	Rps6ka2	NM_011299	1.71242	0.00204975	0.0493708
17337375	NM_001034909 // Gm6034 // predicted gene 6034 // 17 B1|17 // 547347 /// ENSMUST00000097	Gm6034	NM_001034909	-1.4245	0.00205286	0.0494105
17236525	NR_035452 // Mir1931 // microRNA 1931 // 10|10 47.89 cM // 100316689 /// ENSMUST0000015	Mir1931	NR_035452	1.40023	0.00205484	0.0494229
17365990	ENSMUST00000157331 // Gm22561 // predicted gene, 22561 // --- // ---	Gm22561	ENSMUST00000157331	-1.26804	0.00205647	0.0494269
17543121	NM_001033880 // 4930415L06Rik // RIKEN cDNA 4930415L06 gene // X C1|X // 245511 /// ENS	4930415L06Rik	NM_001033880	-1.08381	0.00206092	0.0494987
17299487	NM_146667 // Olfr740 // olfactory receptor 740 // 14 C3-D1|14 // 258661 /// ENSMUST0000	Olfr740	NM_146667	1.28117	0.00206508	0.0495263
17228705	NR_038030 // 4930562F07Rik // RIKEN cDNA 4930562F07 gene // 1 H2.1|1 // 75255 /// NR_03	4930562F07Rik	NR_038030	-1.52283	0.00206529	0.0495263
17278773	ENSMUST00000083079 // Gm23508 // predicted gene, 23508 // --- // --- /// ENSMUST0000018	Gm23508	ENSMUST00000083079	-1.2515	0.0020674	0.0495263
17476866	NM_172298 // Tshz3 // teashirt zinc finger family member 3 // 7 B2|7 // 243931 /// XM_0	Tshz3	NM_172298	1.78068	0.00206793	0.0495263
17274963	ENSMUST00000104076 // Gm24429 // predicted gene, 24429 // --- // ---	Gm24429	ENSMUST00000104076	-1.28199	0.00208634	0.0499318
17297209	NM_147027 // Olfr31 // olfactory receptor 31 // 14|14 A2 // 18330 /// ENSMUST0000010087	Olfr31	NM_147027	1.21382	0.00209176	0.0499857
17449887	NM_001270457 // Gm7978 // predicted gene 7978 // 5 E3|5 // 666203 /// ENSMUST0000009458	Gm7978	NM_001270457	-1.18286	0.00209272	0.0499857
17358891	NM_029508 // Pcgf5 // polycomb group ring finger 5 // 19 C2|19 // 76073 /// XM_00652743	Pcgf5	NM_029508	1.47743	0.00209303	0.0499857
17543974	NM_001190409 // Magt1 // magnesium transporter 1 // X D|X // 67075 /// NM_025952 // Mag	Magt1	NM_001190409	1.21375	0.00210224	0.0501232
17510013	NM_001122829 // Upf1 // UPF1 regulator of nonsense transcripts homolog (yeast) // 8 B3.	Upf1	NM_001122829	1.232	0.00210231	0.0501232
17525714	ENSMUST00000056499 // Olfr938 // olfactory receptor 938 // 9 A5|9 // 258430 /// BC12539	Olfr938	ENSMUST00000056499	-1.11435	0.0021033	0.0501232
17243247	NM_025317 // Mrpl54 // mitochondrial ribosomal protein L54 // 10 C1|10 39.72 cM // 6604	Mrpl54	NM_025317	-1.26852	0.00210472	0.0501232
17303636	---		---	1.31909	0.00210833	0.0501738
17490719	ENSMUST00000157656 // Gm23585 // predicted gene, 23585 // --- // ---	Gm23585	ENSMUST00000157656	1.57121	0.00211111	0.0502045
17354981	NR_045366 // St8sia3os // ST8 alpha-N-acetyl-neuraminide alpha-2,8-sialyltransferase 3,	St8sia3os	NR_045366	1.30573	0.00211259	0.0502045
17370103	NM_001163434 // Hspa5 // heat shock protein 5 // 2 B|2 22.94 cM // 14828 /// NM_022310	Hspa5	NM_001163434	1.25048	0.00211711	0.0502765
17396383	NM_009425 // Tnfsf10 // tumor necrosis factor (ligand) superfamily, member 10 // 3 A3|3	Tnfsf10	NM_009425	1.45731	0.00212198	0.0502772
17438196	NM_001159573 // Fip1l1 // FIP1 like 1 (S. cerevisiae) // 5|5 D // 66899 /// NM_00115957	Fip1l1	NM_001159573	1.19334	0.00212215	0.0502772
17269220	NM_001126322 // Gm11595 // predicted gene 11595 // 11 D|11 // 100040276 /// ENSMUST0000	Gm11595	NM_001126322	-1.23323	0.00212483	0.0502772
17279324	NM_198411 // Inf2 // inverted formin, FH2 and WH2 domain containing // 12 F1|12 // 7043	Inf2	NM_198411	1.5763	0.00212697	0.0502772
17523633	NM_001166625 // Ccr9 // chemokine (C-C motif) receptor 9 // 9 F|9 74.33 cM // 12769 ///	Ccr9	NM_001166625	-1.20383	0.00212999	0.0502772
17488986	NM_001289817 // Ovol3 // OVO homolog-like 3 (Drosophila) // 7 B1|7 // 381867	Ovol3	NM_001289817	1.2755	0.00213003	0.0502772
17365456	NM_023211 // Usmg5 // upregulated during skeletal muscle growth 5 // 19|19 D2 // 66477	Usmg5	NM_023211	-1.17776	0.00213012	0.0502772
17520638	NM_015827 // Copb2 // coatomer protein complex, subunit beta 2 (beta prime) // 9|9 E3-F	Copb2	NM_015827	1.20873	0.00213031	0.0502772
17231844	NM_022032 // Perp // PERP, TP53 apoptosis effector // 10|10 A2 // 64058 /// ENSMUST0000	Perp	NM_022032	1.49932	0.00213053	0.0502772
17219635	NM_146881 // Olfr1404 // olfactory receptor 1404 // 1 H3|1 // 258881 /// ENSMUST0000005	Olfr1404	NM_146881	-1.14056	0.00214288	0.0505334
17314439	NM_001083114 // Pphln1 // periphilin 1 // 15 E3|15 // 223828 /// NM_001285863 // Pphln1	Pphln1	NM_001083114	1.21705	0.00214456	0.0505377
17347448	NM_009994 // Cyp1b1 // cytochrome P450, family 1, subfamily b, polypeptide 1 // 17 E3|1	Cyp1b1	NM_009994	1.12932	0.00214737	0.0505687
17344355	NM_175137 // Vars2 // valyl-tRNA synthetase 2, mitochondrial (putative) // 17 B1|17 //	Vars2	NM_175137	1.37437	0.00215069	0.0506116
17269693	ENSMUST00000158424 // Gm24358 // predicted gene, 24358 // --- // ---	Gm24358	ENSMUST00000158424	1.059	0.00215322	0.0506359
17541745	NM_001166365 // Fam122b // family with sequence similarity 122, member B // X A5|X // 7	Fam122b	NM_001166365	1.64259	0.00215941	0.0506682
17387432	ENSMUST00000111692 // Ctnnd1 // catenin (cadherin associated protein), delta 1 // 2 D|2	Ctnnd1	ENSMUST00000111692	1.40021	0.00216094	0.0506682
17229842	ENSMUST00000111247 // Pea15a // phosphoprotein enriched in astrocytes 15A // 1 H3|1 79.	Pea15a	ENSMUST00000111247	1.43155	0.00216159	0.0506682
17398742	NM_001136236 // Fcrl1 // Fc receptor-like 1 // 3 F1|3 // 229499 /// NM_153090 // Fcrl1	Fcrl1	NM_001136236	-2.08183	0.00216249	0.0506682
17346707	XM_006543393 // 4930583I09Rik // RIKEN cDNA 4930583I09 gene // 17 E1.1|17 // 78057 ///	4930583I09Rik	XM_006543393	1.08237	0.00216315	0.0506682
17336494	NM_207105 // H2-Ab1 // histocompatibility 2, class II antigen A, beta 1 // 17 B1|17 17.	H2-Ab1	NM_207105	-1.64962	0.00216359	0.0506682
17517659	NM_028636 // Man2c1 // mannosidase, alpha, class 2C, member 1 // 9|9 C // 73744 /// ENS	Man2c1	NM_028636	1.34755	0.00216991	0.0507779
17232394	NM_178666 // Themis // thymocyte selection associated // 10 A4|10 // 210757 /// XM_0065	Themis	NM_178666	-1.26823	0.00217128	0.0507779
17453776	NM_024474 // Col26a1 // collagen, type XXVI, alpha 1 // 5|5 G1 // 140709 /// ENSMUST000	Col26a1	NM_024474	-1.19853	0.00217796	0.050841
17317054	XM_006521608 // Gm5215 // predicted gene 5215 // 15 D1|15 // 383032 /// ENSMUST00000054	Gm5215	XM_006521608	-1.39293	0.00217863	0.050841
17546647	ENSMUST00000179309 // Gm21732 // predicted gene, 21732 // --- // --- /// ENSMUST0000017	Gm21732	ENSMUST00000179309	-1.06184	0.0021797	0.050841
17278783	ENSMUST00000083815 // AF357428 // snoRNA AF357428 // --- // ---	AF357428	ENSMUST00000083815	-1.21727	0.00218044	0.050841
17283445	NM_011175 // Lgmn // legumain // 12 E|12 // 19141 /// ENSMUST00000021607 // Lgmn // leg	Lgmn	NM_011175	-2.00054	0.0021815	0.050841
17293454	NM_026906 // Cts3 // cathepsin 3 // 13 B3|13 // 117066 /// NM_054092 // Cts3 // catheps	Cts3	NM_026906	-1.20487	0.00218384	0.0508604
17434137	NM_001177580 // Gm13308 // predicted gene 13308 // 4 A5|4 // 621580 /// NM_001270431 //	Gm13308	NM_001177580	-1.31338	0.00218555	0.0508652
17478793	NM_013779 // Magel2 // melanoma antigen, family L, 2 // 7 C|7 34.37 cM // 27385 /// ENS	Magel2	NM_013779	-1.1714	0.00219002	0.0509054
17380021	ENSMUST00000109159 // Tshz2 // teashirt zinc finger family member 2 // 2 H3|2 89.47 cM	Tshz2	ENSMUST00000109159	1.18008	0.00219029	0.0509054
17219846	ENSMUST00000104606 // Gm25560 // predicted gene, 25560 // --- // ---	Gm25560	ENSMUST00000104606	-1.25497	0.0021919	0.0509078
17484233	NM_011212 // Ptpre // protein tyrosine phosphatase, receptor type, E // 7 F3|7 81.27 cM	Ptpre	NM_011212	1.35018	0.00219685	0.0509877
17417812	NM_146315 // Olfr62 // olfactory receptor 62 // 4 D2|4 // 18363 /// ENSMUST00000102666	Olfr62	NM_146315	-1.12848	0.00220244	0.0510643
17237515	NR_027846 // D630029K05Rik // RIKEN cDNA D630029K05 gene // 10 D2|10 // 103175 /// NR_0	D630029K05Rik	NR_027846	1.16009	0.00220362	0.0510643
17370309	NM_008969 // Ptgs1 // prostaglandin-endoperoxide synthase 1 // 2 B|2 24.19 cM // 19224	Ptgs1	NM_008969	1.12045	0.00220468	0.0510643
17376672	ENSMUST00000125575 // Gm14100 // predicted gene 14100 // --- // ---	Gm14100	ENSMUST00000125575	-1.26943	0.00221059	0.0511661
17476071	ENSMUST00000180926 // Gm26604 // predicted gene, 26604 // --- // --- /// AK048019 // C1	Gm26604	ENSMUST00000180926	-1.30639	0.00221361	0.0512009
17301697	NM_020275 // Tnfrsf10b // tumor necrosis factor receptor superfamily, member 10b // 14	Tnfrsf10b	NM_020275	1.47131	0.0022272	0.05148
17531979	ENSMUST00000075898 // Gm5921 // predicted gene 5921 // --- // ---	Gm5921	ENSMUST00000075898	1.22177	0.00222973	0.0515033
17377425	NM_021405 // Cst10 // cystatin 10 (chondrocytes) // 2 G3|2 // 58214 /// ENSMUST00000047	Cst10	NM_021405	-1.11679	0.00224522	0.0518114
17470663	ENSMUST00000157847 // Gm23079 // predicted gene, 23079 // --- // ---	Gm23079	ENSMUST00000157847	-1.8617	0.00224633	0.0518114
17539519	NM_027153 // Pir // pirin // X F5|X // 69656 /// ENSMUST00000033749 // Pir // pirin //	Pir	NM_027153	-1.41179	0.00224767	0.0518114
17500510	ENSMUST00000149618 // Gm9951 // predicted gene 9951 // --- // --- /// AK040144 // Gm995	Gm9951	ENSMUST00000149618	-1.09695	0.00225705	0.0519922
17374445	NR_040335 // D330050G23Rik // RIKEN cDNA D330050G23 gene // 2|2 // 320975 /// ENSMUST00	D330050G23Rik	NR_040335	-1.13596	0.00225937	0.0520101
17242578	NM_015817 // Ppap2c // phosphatidic acid phosphatase type 2C // 10 C1|10 39.72 cM // 50	Ppap2c	NM_015817	2.19706	0.00226102	0.0520127
17379887	---		---	1.2981	0.00226465	0.0520608
17546989	NM_001017393 // Gm21943 // predicted gene, 21943 // Y A1|Y // 434935 /// NM_001017394 /	Gm21943	NM_001017393	-1.17418	0.00226693	0.0520777
17458315	NM_001110160 // Lrrc61 // leucine rich repeat containing 61 // 6 B2.3|6 // 243371 /// N	Lrrc61	NM_001110160	1.96354	0.00226963	0.0521044
17278512	NM_009832 // Ccnk // cyclin K // 12 F1|12 59.23 cM // 12454 /// ENSMUST00000101055 // C	Ccnk	NM_009832	1.09633	0.0022787	0.0522771
17285065	ENSMUST00000104296 // Gm25274 // predicted gene, 25274 // --- // ---	Gm25274	ENSMUST00000104296	-1.42239	0.00228522	0.0523911
17309557	NM_053079 // Slc15a1 // solute carrier family 15 (oligopeptide transporter), member 1 /	Slc15a1	NM_053079	-1.22781	0.00229037	0.0524735
17527353	NM_145615 // Etfa // electron transferring flavoprotein, alpha polypeptide // 9 B|9 //	Etfa	NM_145615	1.21153	0.00229274	0.0524923
17294016	NM_183146 // A530054K11Rik // RIKEN cDNA A530054K11 gene // 13 B3|13 // 212281 /// ENSM	A530054K11Rik	NM_183146	-1.21875	0.00229725	0.0525599
17328550	NM_015773 // Spag6 // sperm associated antigen 6 // 16 A3|16 // 50525 /// ENSMUST000000	Spag6	NM_015773	1.31906	0.00229994	0.0525665
17286246	ENSMUST00000144277 // Gm11365 // predicted gene 11365 // --- // ---	Gm11365	ENSMUST00000144277	-1.08655	0.00230065	0.0525665
17403733	ENSMUST00000103986 // Gm25757 // predicted gene, 25757 // --- // ---	Gm25757	ENSMUST00000103986	-1.15302	0.00230946	0.0527321
17410615	ENSMUST00000158307 // Gm25920 // predicted gene, 25920 // --- // ---	Gm25920	ENSMUST00000158307	-1.65787	0.00231164	0.0527463
17307305	NM_001164289 // Phf11c // PHD finger protein 11C // 14 C3|14 // 628705 /// ENSMUST00000	Phf11c	NM_001164289	-2.32878	0.00231425	0.0527702
17337557	NM_013819 // H2-M3 // histocompatibility 2, M region locus 3 // 17 B1|17 19.16 cM // 14	H2-M3	NM_013819	2.23255	0.00232523	0.0529848
17330863	XM_006522831 // Gm4802 // predicted gene 4802 // 16 B5|16 // 216818	Gm4802	XM_006522831	-1.23192	0.00233531	0.0531787
17288081	NM_001289924 // 2010111I01Rik // RIKEN cDNA 2010111I01 gene // 13 B3|13 // 72061 /// XM	2010111I01Rik	NM_001289924	1.17	0.00233962	0.0532409
17293484	NM_001162910 // Gm3604 // predicted gene 3604 // 13 B3|13 // 100041979	Gm3604	NM_001162910	1.79358	0.00234465	0.0533195
17247946	NR_029828 // Mir217 // microRNA 217 // 11|11 // 387213 /// ENSMUST00000083481 // Mir217	Mir217	NR_029828	-1.15907	0.00235289	0.0534709
17547616	---		---	-1.7297	0.00235799	0.0535059
17227311	NM_175259 // Shisa4 // shisa homolog 4 (Xenopus laevis) // 1 E4|1 // 77552 /// XM_00652	Shisa4	NM_175259	1.1114	0.00235862	0.0535059
17502470	NM_176940 // Nwd1 // NACHT and WD repeat domain containing 1 // 8 B3.3|8 // 319555 ///	Nwd1	NM_176940	2.05946	0.00235918	0.0535059
17534935	XM_006544571 // LOC102638573 // protein DDX26B-like // --- // 102638573 /// ENSMUST0000	LOC102638573	XM_006544571	-1.098	0.0023654	0.0535699
17407448	NM_026811 // Lce1e // late cornified envelope 1E // 3 F1|3 // 68694 /// ENSMUST00000090	Lce1e	NM_026811	-1.20988	0.00236652	0.0535699
17284453	ENSMUST00000103470 // Ighv16-1 // immunoglobulin heavy variable 16-1 // --- // ---	Ighv16-1	ENSMUST00000103470	-1.09696	0.00236676	0.0535699
17277424	NM_001081423 // Ttll5 // tubulin tyrosine ligase-like family, member 5 // 12|12 D3 // 3	Ttll5	NM_001081423	1.44542	0.00237016	0.0536043
17271033	NM_010655 // Kpna2 // karyopherin (importin) alpha 2 // 11 E1|11 // 16647 /// ENSMUST00	Kpna2	NM_010655	-1.20554	0.00237145	0.0536043
17408698	NM_001159354 // Magi3 // membrane associated guanylate kinase, WW and PDZ domain contai	Magi3	NM_001159354	1.27631	0.00237752	0.0536387
17494041	NM_001287164 // Nup98 // nucleoporin 98 // 7 E2|7 54.71 cM // 269966 /// NM_001287165 /	Nup98	NM_001287164	1.04076	0.00237797	0.0536387
17279988	XR_394311 // Gm6867 // predicted gene 6867 // 12 A1.1|12 // 628327	Gm6867	XR_394311	-1.16924	0.00237952	0.0536387
17309544	NM_145465 // Stk24 // serine/threonine kinase 24 // 14 E5|14 64.95 cM // 223255 /// XM_	Stk24	NM_145465	1.22991	0.00237961	0.0536387
17248472	ENSMUST00000124503 // Gm12122 // predicted gene 12122 // --- // ---	Gm12122	ENSMUST00000124503	-1.19009	0.00238091	0.0536387
17430680	NM_001083119 // Ptpru // protein tyrosine phosphatase, receptor type, U // 4 D2.3|4 64.	Ptpru	NM_001083119	1.24867	0.00238342	0.0536416
17296770	ENSMUST00000165431 // Gm3138 // predicted gene 3138 // --- // ---	Gm3138	ENSMUST00000165431	-1.17607	0.00238421	0.0536416
17303646	BC003781 // Ube2e1 // ubiquitin-conjugating enzyme E2E 1 // 14|14 A3 // 22194 /// NM_00	Ube2e1	BC003781	1.31241	0.00238821	0.0536958
17251278	ENSMUST00000068548 // 9130017K11Rik // RIKEN cDNA 9130017K11 gene // 11 B3|11 // 72804	9130017K11Rik	ENSMUST00000068548	-1.36017	0.00239327	0.0537235
17246679	---		---	-1.16703	0.00239389	0.0537235
17316775	NM_175456 // Abra // actin-binding Rho activating protein // 15 B3.1|15 // 223513 /// E	Abra	NM_175456	-1.11184	0.00239421	0.0537235
17417736	ENSMUST00000157678 // Gm23382 // predicted gene, 23382 // --- // ---	Gm23382	ENSMUST00000157678	-2.20379	0.00239908	0.0537903
17290357	ENSMUST00000102452 // Gm22689 // predicted gene, 22689 // --- // ---	Gm22689	ENSMUST00000102452	-1.06718	0.00240037	0.0537903
17536665	---		---	1.92782	0.00241221	0.0540198
17320161	ENSMUST00000157446 // Gm22818 // predicted gene, 22818 // --- // ---	Gm22818	ENSMUST00000157446	1.09283	0.00242342	0.0542072
17489464	NM_011322 // Scn1b // sodium channel, voltage-gated, type I, beta // 7 B1|7 19.3 cM //	Scn1b	NM_011322	1.53607	0.00242379	0.0542072
17272605	NM_027919 // Tha1 // threonine aldolase 1 // 11 E2|11 // 71776 /// ENSMUST00000033230 /	Tha1	NM_027919	1.22421	0.00242833	0.054271
17445596	NM_181850 // Grm3 // glutamate receptor, metabotropic 3 // 5 A1|5 // 108069 /// ENSMUST	Grm3	NM_181850	1.0722	0.00242989	0.054271
17531932	NM_027294 // Cmtm8 // CKLF-like MARVEL transmembrane domain containing 8 // 9 F3|9 // 7	Cmtm8	NM_027294	1.51139	0.00243146	0.054271
17327465	NM_011809 // Ets2 // E26 avian leukemia oncogene 2, 3 domain // 16 C3-qter|16 56.64 cM	Ets2	NM_011809	-1.66952	0.00243431	0.0542717
17300139	ENSMUST00000103688 // Traj57 // T cell receptor alpha joining 57 // --- // ---	Traj57	ENSMUST00000103688	1.85033	0.002436	0.0542717
17236733	NR_045338 // 5730420D15Rik // RIKEN cDNA 5730420D15 gene // 10 C2|10 // 70523 /// NR_04	5730420D15Rik	NR_045338	-1.21828	0.00243631	0.0542717
17545908	ENSMUST00000158798 // Gm26007 // predicted gene, 26007 // --- // ---	Gm26007	ENSMUST00000158798	-1.15128	0.00243812	0.0542763
17512379	NR_029761 // Mir328 // microRNA 328 // 8|8 // 723841 /// ENSMUST00000093622 // Mir328 /	Mir328	NR_029761	-1.24427	0.00244007	0.0542839
17433567	NM_001033455 // Ccdc27 // coiled-coil domain containing 27 // 4 E2|4 // 381580 /// XM_0	Ccdc27	NM_001033455	-1.29428	0.00244212	0.0542876
17449842	ENSMUST00000094587 // Gm7978 // predicted gene 7978 // 5 E3|5 // 666203 /// ENSMUST0000	Gm7978	ENSMUST00000094587	-1.17772	0.00244345	0.0542876
17444851	NR_033625 // D5Ertd605e // DNA segment, Chr 5, ERATO Doi 605, expressed // 5 G3|5 86.93	D5Ertd605e	NR_033625	2.30081	0.00244585	0.0543
17375927	ENSMUST00000158639 // Gm22889 // predicted gene, 22889 // --- // ---	Gm22889	ENSMUST00000158639	-1.4833	0.00244722	0.0543
17511482	NM_033327 // Zfp423 // zinc finger protein 423 // 8|8 C4 // 94187 /// ENSMUST0000005225	Zfp423	NM_033327	-1.2573	0.00245342	0.0544019
17548462	AK051463 // D130050E23Rik // RIKEN cDNA D130050E23 gene // --- // 100038413	D130050E23Rik	AK051463	-1.3769	0.00246211	0.0545587
17419041	---		---	1.28208	0.00246738	0.0546139
17370369	NM_146662 // Olfr365 // olfactory receptor 365 // 2 C1|2 // 258656 /// ENSMUST000000741	Olfr365	NM_146662	-1.13297	0.00246783	0.0546139
17305133	NM_021340 // Rgr // retinal G protein coupled receptor // 14 B|14 // 57811 /// ENSMUST0	Rgr	NM_021340	1.11708	0.0024697	0.0546195
17425419	ENSMUST00000104475 // Gm26144 // predicted gene, 26144 // --- // ---	Gm26144	ENSMUST00000104475	-1.28518	0.00247177	0.0546295
17402513	NM_009718 // Neurog2 // neurogenin 2 // 3|3 H1 // 11924 /// ENSMUST00000029587 // Neuro	Neurog2	NM_009718	-1.21152	0.00247537	0.0546389
17411869	ENSMUST00000122569 // Gm22477 // predicted gene, 22477 // --- // ---	Gm22477	ENSMUST00000122569	-1.48507	0.00247615	0.0546389
17458990	NM_133737 // Lancl2 // LanC (bacterial lantibiotic synthetase component C)-like 2 // 6|	Lancl2	NM_133737	1.22046	0.00247872	0.0546389
17328866	NR_015575 // 4933432I09Rik // RIKEN cDNA 4933432I09 gene // 16 A3|16 // 66779 /// NR_02	4933432I09Rik	NR_015575	-1.17328	0.00248013	0.0546389
17367531	NR_039548 // Mir3967 // microRNA 3967 // 2|2 15.15 cM // 100628608	Mir3967	NR_039548	-1.26301	0.00248028	0.0546389
17499028	NM_011919 // Ing1 // inhibitor of growth family, member 1 // 8 A1.1|8 // 26356 /// ENSM	Ing1	NM_011919	1.28815	0.00248503	0.0546923
17439294	NM_001200055 // AU018829 // expressed sequence AU018829 // 5 E3|5 // 100041253 /// NM_0	AU018829	NM_001200055	-1.17679	0.00248673	0.0546923
17371682	ENSMUST00000150119 // Gm13632 // predicted gene 13632 // --- // ---	Gm13632	ENSMUST00000150119	-1.21432	0.00248756	0.0546923
17542292	NM_001025383 // Gm14685 // predicted gene 14685 // X A7.3|X // 574404 /// NM_001025384	Gm14685	NM_001025383	-1.2877	0.00249187	0.0547455
17322465	NM_008762 // Olfr15 // olfactory receptor 15 // 16 A1|16 // 18312 /// ENSMUST0000008091	Olfr15	NM_008762	1.31457	0.00249322	0.0547455
17291081	BC132016 // Vmn1r205 // vomeronasal 1 receptor 205 // 13 A3.1|13 // 171251 /// BC138103	Vmn1r205	BC132016	-1.212	0.00249607	0.0547725
17511183	NM_007591 // Calr // calreticulin // 8 C3|8 41.21 cM // 12317 /// ENSMUST00000003912 //	Calr	NM_007591	1.32655	0.00250114	0.0548314
17232235	NM_010217 // Ctgf // connective tissue growth factor // 10 A3-B1|10 11.84 cM // 14219 /	Ctgf	NM_010217	-1.19766	0.002502	0.0548314
17457685	ENSMUST00000103267 // Trbv12-1 // T cell receptor beta, variable 12-1 // --- // ---	Trbv12-1	ENSMUST00000103267	-1.51825	0.00251098	0.0549926
17219897	NM_001012330 // Zbtb18 // zinc finger and BTB domain containing 18 // 1|1 H3 // 30928 /	Zbtb18	NM_001012330	1.27364	0.00251671	0.0550824
17455668	NM_001200055 // AU018829 // expressed sequence AU018829 // 5 E3|5 // 100041253 /// NM_0	AU018829	NM_001200055	-1.2232	0.00252302	0.0551847
17490578	NM_026555 // Rcn3 // reticulocalbin 3, EF-hand calcium binding domain // 7 B4|7 29.11 c	Rcn3	NM_026555	1.52212	0.0025266	0.0552273
17507377	NM_009931 // Col4a1 // collagen, type IV, alpha 1 // 8 A1.1|8 5.53 cM // 12826 /// XM_0	Col4a1	NM_009931	1.1827	0.00252827	0.0552281
17399702	NM_201407 // Dennd4b // DENN/MADD domain containing 4B // 3 F1|3 // 229541 /// XM_00650	Dennd4b	NM_201407	1.38164	0.00253349	0.0553063
17421030	XR_402166 // Gm13056 // predicted gene 13056 // 4|4 73.62 cM // 100503810 /// ENSMUST00	Gm13056	XR_402166	-1.31769	0.00254421	0.0555039
17356389	NM_139301 // Catsper1 // cation channel, sperm associated 1 // 19 A|19 // 225865 /// XM	Catsper1	NM_139301	-1.52122	0.00254918	0.0555039
17424276	NM_027147 // Enho // energy homeostasis associated // 4 A5|4 // 69638 /// ENSMUST000001	Enho	NM_027147	1.08252	0.00254936	0.0555039
17220370	NR_015458 // 1700047M11Rik // RIKEN cDNA 1700047M11 gene // 1 H5|1 // 67330 /// BC04859	1700047M11Rik	NR_015458	-4.84042	0.00254971	0.0555039
17338701	NM_013733 // Chaf1a // chromatin assembly factor 1, subunit A (p150) // 17|17 D // 2722	Chaf1a	NM_013733	1.40843	0.00255075	0.0555039
17359394	NM_172839 // Ccnj // cyclin J // 19 C3|19 // 240665 /// ENSMUST00000025983 // Ccnj // c	Ccnj	NM_172839	1.37625	0.00255397	0.0555382
17314624	NM_001001807 // Olfr279 // olfactory receptor 279 // 15 F3|15 // 258502 /// ENSMUST0000	Olfr279	NM_001001807	-1.26493	0.00255737	0.0555763
17393336	NM_145537 // Edem2 // ER degradation enhancer, mannosidase alpha-like 2 // 2 H1|2 // 10	Edem2	NM_145537	1.34042	0.00255967	0.0555906
17277605	NM_001290288 // Samd15 // sterile alpha motif domain containing 15 // 12 D2|12 // 23833	Samd15	NM_001290288	-1.30383	0.00256488	0.0556679
17277965	ENSMUST00000180617 // A630072L19Rik // RIKEN cDNA A630072L19 gene // 12 E|12 // 1000384	A630072L19Rik	ENSMUST00000180617	-1.04684	0.00257271	0.0557662
17429930	ENSMUST00000143705 // Gm12932 // predicted gene 12932 // --- // ---	Gm12932	ENSMUST00000143705	1.23205	0.00257324	0.0557662
17490097	NR_046214 // Gm2381 // zinc finger protein 936 pseudogene // 7 B4|7 // 100039706 /// EN	Gm2381	NR_046214	-1.394	0.00257436	0.0557662
17468891	NM_053226 // Vmn1r53 // vomeronasal 1 receptor 53 // 6 D1|6 // 113853 /// ENSMUST000000	Vmn1r53	NM_053226	-1.19614	0.00258401	0.0559179
17311968	NM_009375 // Tg // thyroglobulin // 15 D3-E|15 29.3 cM // 21819 /// ENSMUST00000065916	Tg	NM_009375	-1.19083	0.0025851	0.0559179
17536969	NM_009440 // Tsx // testis specific X-linked gene // X D|X 46.12 cM // 22127 /// XM_006	Tsx	NM_009440	-1.25436	0.00258905	0.0559179
17410090	XM_006502120 // 1700006A11Rik // RIKEN cDNA 1700006A11 gene // 3 G1|3 // 71824 /// ENSM	1700006A11Rik	XM_006502120	1.13356	0.00258979	0.0559179
17480143	NM_011807 // Dlg2 // discs, large homolog 2 (Drosophila) // 7 E1|7 51.07 cM // 23859 //	Dlg2	NM_011807	-1.06003	0.00259165	0.0559179
17445715	NM_001159555 // Cd36 // CD36 antigen // 5 A3|5 8.11 cM // 12491 /// NM_001159556 // Cd3	Cd36	NM_001159555	-2.27342	0.00259175	0.0559179
17265554	NR_045942 // 4930401O10Rik // RIKEN cDNA 4930401O10 gene // 11 B4|11 // 73816 /// ENSMU	4930401O10Rik	NR_045942	-1.14495	0.00259358	0.0559179
17281767	NR_045055 // 3110056K07Rik // RIKEN cDNA 3110056K07 gene // 12 C3|12 // 73204 /// NR_04	3110056K07Rik	NR_045055	1.09721	0.0025946	0.0559179
17513705	NM_001033142 // Rnf166 // ring finger protein 166 // 8 E1|8 // 68718 /// XM_006531336 /	Rnf166	NM_001033142	1.6498	0.00259806	0.0559568
17545699	NM_001098723 // Yy2 // Yy2 transcription factor // X F4|X // 100073351 /// ENSMUST00000	Yy2	NM_001098723	1.28022	0.00260306	0.0560131
17259871	ENSMUST00000157625 // Gm26393 // predicted gene, 26393 // --- // ---	Gm26393	ENSMUST00000157625	-1.66159	0.00260399	0.0560131
17392522	XR_375064 // LOC102638638 // uncharacterized LOC102638638 // --- // 102638638 /// ENSMU	LOC102638638	XR_375064	-1.0867	0.00260671	0.056036
17431174	NM_013706 // Cd52 // CD52 antigen // 4 D3|4 66.5 cM // 23833 /// ENSMUST00000000696 //	Cd52	NM_013706	-1.38348	0.0026118	0.0561097
17548846	NM_007497 // Atf1 // activating transcription factor 1 // 15 F3|15 // 11908 /// XM_0065	Atf1	NM_007497	1.06647	0.00261593	0.0561627
17343207	NM_021322 // Wdr4 // WD repeat domain 4 // 17 B1|17 // 57773 /// ENSMUST00000167419 //	Wdr4	NM_021322	1.37703	0.00261995	0.056183
17221061	NM_001195662 // Rp1 // retinitis pigmentosa 1 (human) // 1 A1|1 1.65 cM // 19888 /// NM	Rp1	NM_001195662	-1.15078	0.0026202	0.056183
17278467	---		---	-1.10737	0.00262663	0.0562632
17286818	NM_007772 // Hivep1 // human immunodeficiency virus type I enhancer binding protein 1 /	Hivep1	NM_007772	1.17994	0.00262955	0.0562632
17315178	NM_010444 // Nr4a1 // nuclear receptor subfamily 4, group A, member 1 // 15|15 F // 153	Nr4a1	NM_010444	1.39845	0.00263054	0.0562632
17518526	NM_001044389 // Clpx // caseinolytic mitochondrial matrix peptidase chaperone subunit /	Clpx	NM_001044389	1.15498	0.0026306	0.0562632
17338468	---		---	-2.62993	0.00263576	0.0563379
17411361	ENSMUST00000174217 // Gm20389 // predicted gene 20389 // --- // --- /// AK005945 // Eri	Gm20389	ENSMUST00000174217	1.10982	0.00264023	0.0563978
17510358	NM_145598 // Nxnl1 // nucleoredoxin-like 1 // 8 B3.3|8 // 234404 /// ENSMUST00000163659	Nxnl1	NM_145598	1.06252	0.00265365	0.0565105
17430475	NM_025455 // Ccdc28b // coiled coil domain containing 28B // 4|4 D2.3 // 66264 /// ENSM	Ccdc28b	NM_025455	1.27596	0.00265464	0.0565105
17316436	ENSMUST00000127999 // Cox6c // cytochrome c oxidase subunit VIc // 15|15 B3.3 // 12864	Cox6c	ENSMUST00000127999	-1.09551	0.00265474	0.0565105
17392266	---		---	1.10458	0.00265526	0.0565105
17471518	NM_001204223 // Clec12b // C-type lectin domain family 12, member B // 6 F3|6 // 71183	Clec12b	NM_001204223	-1.30608	0.00265655	0.0565105
17424090	ENSMUST00000179159 // Gm24112 // predicted gene, 24112 // --- // ---	Gm24112	ENSMUST00000179159	10.5294	0.00265717	0.0565105
17314164	NM_021921 // Mapk8ip2 // mitogen-activated protein kinase 8 interacting protein 2 // 15	Mapk8ip2	NM_021921	-1.311	0.00265763	0.0565105
17285000	NM_011803 // Klf6 // Kruppel-like factor 6 // 13 A1|13 // 23849 /// ENSMUST00000000080	Klf6	NM_011803	1.4729	0.00266015	0.0565105
17454254	NR_029658 // Mir106b // microRNA 106b // 5|5 // 723925 /// ENSMUST00000083580 // Mir106	Mir106b	NR_029658	1.11847	0.00266207	0.0565105
17533004	ENSMUST00000009875 // Kcnd1 // potassium voltage-gated channel, Shal-related family, me	Kcnd1	ENSMUST00000009875	1.29127	0.00266223	0.0565105
17422510	NR_033802 // 2610002J02Rik // RIKEN cDNA 2610002J02 gene // 4 E2|4 // 67513 /// NM_0011	2610002J02Rik	NR_033802	1.47978	0.00266418	0.0565164
17445460	XR_376721 // LOC102632947 // uncharacterized LOC102632947 // --- // 102632947 /// ENSMU	LOC102632947	XR_376721	-1.14721	0.00266831	0.0565685
17396941	NM_172678 // Acad9 // acyl-Coenzyme A dehydrogenase family, member 9 // 3 B|3 // 229211	Acad9	NM_172678	1.2584	0.00267426	0.0566197
17233147	ENSMUST00000157655 // Gm23584 // predicted gene, 23584 // --- // ---	Gm23584	ENSMUST00000157655	-1.29746	0.00267598	0.0566197
17244208	XM_006513590 // Tmpo // thymopoietin // 10 C2|10 45.66 cM // 21917	Tmpo	XM_006513590	-1.4079	0.00267741	0.0566197
17378964	NM_001291144 // Dhx35 // DEAH (Asp-Glu-Ala-His) box polypeptide 35 // 2 H1|2 // 71715 /	Dhx35	NM_001291144	1.90597	0.00267831	0.0566197
17508628	NM_001177589 // Gm3985 // predicted gene 3985 // 8 A3|8 // 100042715 /// ENSMUST0000013	Gm3985	NM_001177589	-1.25053	0.0026791	0.0566197
17235911	NR_038042 // 1700028I16Rik // RIKEN cDNA 1700028I16 gene // 10 C1|10 // 70003 /// ENSMU	1700028I16Rik	NR_038042	1.22739	0.00268837	0.0567801
17456868	NM_001024698 // Cpa2 // carboxypeptidase A2, pancreatic // 6 A3.3|6 // 232680 /// ENSMU	Cpa2	NM_001024698	-1.14677	0.00269023	0.0567838
17347913	ENSMUST00000137539 // 4833418N02Rik // RIKEN cDNA 4833418N02 gene // --- // --- /// AK0	4833418N02Rik	ENSMUST00000137539	1.31333	0.00269332	0.0568136
17529361	XR_405901 // 9330154J02Rik // RIKEN cDNA 9330154J02 gene // 9 E3.1|9 // 442799 /// AK03	9330154J02Rik	XR_405901	-1.15695	0.00270993	0.0571283
17366352	XM_006496589 // LOC101056250 // sp110 nuclear body protein-like // --- // 101056250 ///	LOC101056250	XM_006496589	1.43363	0.00271303	0.0571455
17460023	NM_001166067 // Slc4a5 // solute carrier family 4, sodium bicarbonate cotransporter, me	Slc4a5	NM_001166067	-1.14164	0.00271413	0.0571455
17358032	NM_026120 // 2410127L17Rik // RIKEN cDNA 2410127L17 gene // 19 E1|19 // 67383 /// XM_00	2410127L17Rik	NM_026120	-1.33988	0.00271974	0.057228
17440465	NM_011132 // Pole // polymerase (DNA directed), epsilon // 5 E3-E5|5 53.45 cM // 18973	Pole	NM_011132	1.4065	0.00273137	0.0574145
17414275	ENSMUST00000122761 // Gm24628 // predicted gene, 24628 // --- // ---	Gm24628	ENSMUST00000122761	-1.32484	0.002732	0.0574145
17322219	NM_130458 // Sp7 // Sp7 transcription factor 7 // 15 F3|15 // 170574 /// ENSMUST0000007	Sp7	NM_130458	-1.2398	0.00273743	0.0574928
17227348	NM_173437 // Nav1 // neuron navigator 1 // 1 E4|1 // 215690 /// XM_006529380 // Nav1 //	Nav1	NM_173437	1.58717	0.0027397	0.0575048
17487249	NM_172279 // Mark4 // MAP/microtubule affinity-regulating kinase 4 // 7 A3|7 // 232944	Mark4	NM_172279	1.27819	0.00274226	0.0575228
17463609	ENSMUST00000082898 // n-R5s166 // nuclear encoded rRNA 5S 166 // --- // ---	n-R5s166	ENSMUST00000082898	-1.38019	0.0027454	0.0575529
17491323	NM_001172588 // Mrgpra2a // MAS-related GPR, member A2A // 7 B4|7 // 668727 /// ENSMUST	Mrgpra2a	NM_001172588	-1.03245	0.00275076	0.0575993
17544396	ENSMUST00000130431 // 4930570D08Rik // RIKEN cDNA 4930570D08 gene // --- // --- /// AK0	4930570D08Rik	ENSMUST00000130431	-1.09822	0.00275102	0.0575993
17528296	NM_019797 // Trip4 // thyroid hormone receptor interactor 4 // 9|9 D // 56404 /// ENSMU	Trip4	NM_019797	-1.34513	0.00275454	0.0576373
17231767	NR_045824 // 1700016L04Rik // RIKEN cDNA 1700016L04 gene // 10|10 // 69412	1700016L04Rik	NR_045824	-1.30685	0.00275705	0.0576541
17394193	NM_001177401 // Spint3 // serine peptidase inhibitor, Kunitz type, 3 // 2 H3|2 // 62974	Spint3	NM_001177401	-1.20086	0.00276547	0.0577944
17324354	ENSMUST00000157354 // Gm23715 // predicted gene, 23715 // --- // ---	Gm23715	ENSMUST00000157354	1.08478	0.00277182	0.0578913
17315051	ENSMUST00000160960 // 1810009N23Rik // RIKEN cDNA 1810009N23 gene // --- // --- /// AK0	1810009N23Rik	ENSMUST00000160960	1.34925	0.00277861	0.0579973
17535196	NM_001126317 // Gm1140 // predicted gene 1140 // X A7.1|X // 382217 /// NM_001163195 //	Gm1140	NM_001126317	-1.17986	0.00278286	0.0580143
17542100	NM_001126317 // Gm1140 // predicted gene 1140 // X A7.1|X // 382217 /// NM_001163195 //	Gm1140	NM_001126317	-1.17986	0.00278286	0.0580143
17537607	EU616680 // Cstf2 // cleavage stimulation factor, 3 pre-RNA subunit 2 // X E3|X // 1080	Cstf2	EU616680	-1.2035	0.00278795	0.0580846
17305585	NM_008962 // Ptgdr // prostaglandin D receptor // 14 C1|14 22.59 cM // 19214 /// XR_383	Ptgdr	NM_008962	-1.22646	0.00279183	0.0581296
17334192	NM_175440 // Prss27 // protease, serine 27 // 17 A3.3|17 12.21 cM // 213171 /// ENSMUST	Prss27	NM_175440	1.33719	0.0027972	0.0581709
17540612	ENSMUST00000120734 // Gm5934 // predicted gene 5934 // X A2|X // 546272	Gm5934	ENSMUST00000120734	-1.14515	0.00279957	0.0581709
17468425	ENSMUST00000174143 // Gm11128 // predicted gene 11128 // 6|6 37.48 cM // 100504710	Gm11128	ENSMUST00000174143	-1.22745	0.00279997	0.0581709
17543034	ENSMUST00000082806 // Gm24706 // predicted gene, 24706 // --- // ---	Gm24706	ENSMUST00000082806	-1.36266	0.0028007	0.0581709
17325933	---		---	-1.11787	0.00280516	0.0582277
17437558	NM_001122758 // Pcdh7 // protocadherin 7 // 5 C3-D|5 // 54216 /// NM_018764 // Pcdh7 //	Pcdh7	NM_001122758	1.90937	0.00280692	0.0582285
17320337	NM_001159521 // Plxnb2 // plexin B2 // 15 E3|15 44.68 cM // 140570 /// NM_001284506 //	Plxnb2	NM_001159521	1.37038	0.00281985	0.0584573
17520742	NM_028258 // Dzip1l // DAZ interacting protein 1-like // 9|9 F1 // 72507 /// ENSMUST000	Dzip1l	NM_028258	-1.06497	0.00282141	0.0584573
17453430	NM_010717 // Limk1 // LIM-domain containing, protein kinase // 5 G2|5 74.73 cM // 16885	Limk1	NM_010717	1.62654	0.00282509	0.0584977
17383816	ENSMUST00000141023 // Gm13609 // predicted gene 13609 // --- // --- /// XR_399674 // LO	Gm13609	ENSMUST00000141023	1.29703	0.00283337	0.0586081
17277978	NM_173023 // Catsperb // catsper channel auxiliary subunit beta // 12 E|12 // 271036 //	Catsperb	NM_173023	-1.19771	0.00283389	0.0586081
17327714	NR_040570 // 4930455F16Rik // RIKEN cDNA 4930455F16 gene // 16 A1|16 // 76397 /// NR_04	4930455F16Rik	NR_040570	-1.12658	0.00283612	0.0586184
17305413	NM_001098269 // Gm10375 // predicted gene 10375 // 14 C1|14 // 100042342 /// NM_0012446	Gm10375	NM_001098269	-1.13146	0.00284326	0.05873
17405247	NM_001163570 // Exosc8 // exosome component 8 // 3|3 D // 69639 /// NM_027148 // Exosc8	Exosc8	NM_001163570	-1.20918	0.00284934	0.0588196
17503431	NM_001163791 // Orc6 // origin recognition complex, subunit 6 // 8 C3|8 // 56452 /// NM	Orc6	NM_001163791	-1.15159	0.00285239	0.0588227
17334883	NM_001081069 // Rgs11 // regulator of G-protein signaling 11 // 17 A3.3|17 // 50782 ///	Rgs11	NM_001081069	1.10704	0.00285334	0.0588227
17487659	NM_001037248 // Gm4567 // predicted gene 4567 // 7 A3|7 // 100043645 /// NM_001270494 /	Gm4567	NM_001037248	-1.11657	0.00285516	0.0588227
17409526	NM_001042711 // Amy2a5 // amylase 2a5 // 3 F3|3 49.35 cM // 109959 /// NM_001160152 //	Amy2a5	NM_001042711	-1.11867	0.00285645	0.0588227
17423049	ENSMUST00000104204 // Gm24337 // predicted gene, 24337 // --- // ---	Gm24337	ENSMUST00000104204	-1.09057	0.00285963	0.0588523
17325874	NM_207244 // Cd200r4 // CD200 receptor 4 // 16 B4|16 // 239849 /// XM_006522128 // Cd20	Cd200r4	NM_207244	1.27194	0.00286959	0.0590095
17494978	NM_021494 // Dennd5a // DENN/MADD domain containing 5A // 7 F1|7 // 19347 /// ENSMUST00	Dennd5a	NM_021494	1.28672	0.00287076	0.0590095
17281025	NM_177171 // Heatr5a // HEAT repeat containing 5A // 12 C1|12 // 320487 /// ENSMUST0000	Heatr5a	NM_177171	1.74766	0.00287517	0.0590509
17518636	ENSMUST00000045802 // 2810417H13Rik // RIKEN cDNA 2810417H13 gene // 9 C|9 // 68026 ///	2810417H13Rik	ENSMUST00000045802	-1.32497	0.00287627	0.0590509
17212318	AK144656 // Mrps9 // mitochondrial ribosomal protein S9 // 1 B|1 // 69527 /// BC116437	Mrps9	AK144656	-1.20655	0.00287845	0.0590598
17534213	---		---	-1.63607	0.0028937	0.059323
17262683	NM_021283 // Il4 // interleukin 4 // 11 B1.3|11 31.97 cM // 16189 /// NR_027491 // Il4	Il4	NM_021283	-1.22066	0.00289479	0.059323
17511096	NM_001007571 // D8Ertd738e // DNA segment, Chr 8, ERATO Doi 738, expressed // 8 C3|8 40	D8Ertd738e	NM_001007571	1.19018	0.00290444	0.0594642
17341843	NM_025718 // Dnase1l2 // deoxyribonuclease 1-like 2 // 17 A3.3|17 // 66705 /// ENSMUST0	Dnase1l2	NM_025718	1.26617	0.0029052	0.0594642
17238974	NM_025995 // Fbxo5 // F-box protein 5 // 10 A1|10 // 67141 /// ENSMUST00000019907 // Fb	Fbxo5	NM_025995	-1.26292	0.0029187	0.0597044
17471828	NM_001170851 // Klra2 // killer cell lectin-like receptor, subfamily A, member 2 // 6 F	Klra2	NM_001170851	-3.53911	0.00292801	0.0598181
17477292	NM_008457 // Klk1b8 // kallikrein 1-related peptidase b8 // 7 B4|7 28.43 cM // 16624 //	Klk1b8	NM_008457	-1.24237	0.00292942	0.0598181
17357934	NM_001011832 // Olfr1490 // olfactory receptor 1490 // 19 A|19 // 258098 /// ENSMUST000	Olfr1490	NM_001011832	-1.16249	0.00293019	0.0598181
17337036	NM_023179 // Atp6v1g2 // ATPase, H+ transporting, lysosomal V1 subunit G2 // 17|17 B2 /	Atp6v1g2	NM_023179	1.42105	0.00293134	0.0598181
17253450	NR_029971 // Mir451a // microRNA 451a // 11|11 // 723870 /// ENSMUST00000093557 // Mir4	Mir451a	NR_029971	-1.25108	0.00293494	0.0598554
17229658	NM_010185 // Fcer1g // Fc receptor, IgE, high affinity I, gamma polypeptide // 1 H3|1 7	Fcer1g	NM_010185	-1.20199	0.00293944	0.059911
17357932	NM_146635 // Olfr1489 // olfactory receptor 1489 // 19 C1|19 // 258628 /// ENSMUST00000	Olfr1489	NM_146635	-1.16751	0.00294793	0.0600479
17475942	NM_177158 // Rinl // Ras and Rab interactor-like // 7 A3|7 // 320435 /// ENSMUST0000005	Rinl	NM_177158	1.43115	0.00296276	0.0603136
17390637	NM_172673 // Frmd5 // FERM domain containing 5 // 2 E5|2 // 228564 /// XM_006499274 //	Frmd5	NM_172673	1.31014	0.00296602	0.0603436
17351053	NM_001037859 // Csf1r // colony stimulating factor 1 receptor // 18 D|18 34.41 cM // 12	Csf1r	NM_001037859	-1.34213	0.00296871	0.060362
17501208	---		---	1.32994	0.00297125	0.0603773
17220166	NM_133225 // Acbd3 // acyl-Coenzyme A binding domain containing 3 // 1 H4|1 84.46 cM //	Acbd3	NM_133225	1.28014	0.00298055	0.0605153
17496547	NM_001102563 // Prrt2 // proline-rich transmembrane protein 2 // 7 F3|7 // 69017 /// EN	Prrt2	NM_001102563	1.7177	0.00298576	0.0605153
17310259	NM_001253782 // Prlr // prolactin receptor // 15 A1|15 5.23 cM // 19116 /// NM_011169 /	Prlr	NM_001253782	-1.23664	0.00299136	0.0605153
17496036	NR_045907 // 3100003L05Rik // RIKEN cDNA 3100003L05 gene // 7|7 // 73076 /// ENSMUST000	3100003L05Rik	NR_045907	1.04273	0.00299189	0.0605153
17505505	NM_172916 // Hydin // HYDIN, axonemal central pair apparatus protein // 8 E1|8 57.5 cM	Hydin	NM_172916	-1.13172	0.00299299	0.0605153
17456736	NM_001171001 // Ahcyl2 // S-adenosylhomocysteine hydrolase-like 2 // 6 A3.3|6 // 74340	Ahcyl2	NM_001171001	-1.25687	0.00299353	0.0605153
17325347	NM_001082543 // Stfa1 // stefin A1 // 16 B3|16 25.45 cM // 20861 /// ENSMUST00000042097	Stfa1	NM_001082543	-2.97787	0.00299382	0.0605153
17324300	ENSMUST00000159953 // Gm15651 // predicted gene 15651 // --- // --- /// AK085357 // Dgk	Gm15651	ENSMUST00000159953	-1.18192	0.00299448	0.0605153
17470831	NM_007881 // Atn1 // atrophin 1 // 6 F2|6 59.17 cM // 13498 /// ENSMUST00000088357 // A	Atn1	NM_007881	1.29484	0.00299478	0.0605153
17245874	NM_010296 // Gli1 // GLI-Kruppel family member GLI1 // 10 D3|10 74.5 cM // 14632 /// EN	Gli1	NM_010296	-1.2444	0.00299595	0.0605153
17426765	NM_001113209 // Nfib // nuclear factor I/B // 4 C4-C6|4 38.4 cM // 18028 /// NM_0011132	Nfib	NM_001113209	-1.17493	0.00299853	0.0605195
17286641	NM_023842 // Dsp // desmoplakin // 13 A3.3|13 // 109620 /// ENSMUST00000124830 // Dsp /	Dsp	NM_023842	2.29466	0.00300013	0.0605195
17372759	NM_146569 // Olfr1014 // olfactory receptor 1014 // 2 E1|2 // 258562 /// ENSMUST0000007	Olfr1014	NM_146569	-1.58556	0.00300218	0.0605195
17302238	NM_001286411 // Elf1 // E74-like factor 1 // 14 D3|14 // 13709 /// NM_001286412 // Elf1	Elf1	NM_001286411	1.25729	0.0030049	0.0605195
17492870	NM_007562 // Bnc1 // basonuclin 1 // 7 D3|7 // 12173 /// ENSMUST00000026096 // Bnc1 //	Bnc1	NM_007562	1.22176	0.00300608	0.0605195
17279755	ENSMUST00000173847 // Gm20448 // predicted gene 20448 // --- // ---	Gm20448	ENSMUST00000173847	1.40668	0.0030069	0.0605195
17300112	ENSMUST00000103676 // Trdv1 // T cell receptor delta variable 1 // --- // ---	Trdv1	ENSMUST00000103676	-1.2488	0.00301006	0.0605429
17476946	XM_001472401 // Gm2128 // predicted gene 2128 // 7 B3|7 // 100039269 /// ENSMUST0000010	Gm2128	XM_001472401	-1.17662	0.00301165	0.0605429
17284522	---		---	-1.25992	0.00301557	0.0605646
17493730	NM_175388 // Rnf169 // ring finger protein 169 // 7 E1|7 // 108937 /// ENSMUST000000808	Rnf169	NM_175388	1.54672	0.00301631	0.0605646
17546215	ENSMUST00000144738 // Gm15726 // predicted gene 15726 // --- // ---	Gm15726	ENSMUST00000144738	-2.02754	0.0030186	0.0605746
17295569	NM_001126182 // Naip2 // NLR family, apoptosis inhibitory protein 2 // 13 D1|13 53.01 c	Naip2	NM_001126182	1.34128	0.00302481	0.0606425
17498029	XR_378619 // LOC102635300 // uncharacterized LOC102635300 // --- // 102635300 /// XR_40	LOC102635300	XR_378619	-1.10534	0.00302783	0.0606425
17493723	NM_025668 // Spcs2 // signal peptidase complex subunit 2 homolog (S. cerevisiae) // 7 E	Spcs2	NM_025668	1.2363	0.00302862	0.0606425
17240717	ENSMUST00000180729 // Gm26543 // predicted gene, 26543 // --- // --- /// AK043485 // A7	Gm26543	ENSMUST00000180729	-1.14387	0.00303001	0.0606425
17229607	NM_001077189 // Fcgr2b // Fc receptor, IgG, low affinity IIb // 1 H3|1 78.02 cM // 1413	Fcgr2b	NM_001077189	1.30336	0.00303096	0.0606425
17464400	NM_025620 // Rep15 // RAB15 effector protein // 6 G3|6 // 66532 /// ENSMUST00000036194	Rep15	NM_025620	-1.18731	0.0030405	0.0607974
17506206	NM_030209 // Crispld2 // cysteine-rich secretory protein LCCL domain containing 2 // 8	Crispld2	NM_030209	-1.22533	0.00304746	0.0608687
17469636	NM_001167730 // Rad18 // RAD18 homolog (S. cerevisiae) // 6|6 F // 58186 /// ENSMUST000	Rad18	NM_001167730	1.16731	0.00304767	0.0608687
17544279	ENSMUST00000152079 // Gm14929 // predicted gene 14929 // --- // ---	Gm14929	ENSMUST00000152079	-1.2463	0.0030506	0.0608913
17369379	XM_006498501 // Hmcn2 // hemicentin 2 // 2 B|2 // 665700 /// ENSMUST00000113532 // Hmcn	Hmcn2	XM_006498501	-1.09268	0.00305399	0.0609072
17223834	NM_007776 // Crygd // crystallin, gamma D // 1 C2|1 32.8 cM // 12967 /// BC057013 // Cr	Crygd	NM_007776	-1.36389	0.00305718	0.0609072
17267076	NM_153144 // Ggnbp2 // gametogenetin binding protein 2 // 11 C|11 // 217039 /// ENSMUST	Ggnbp2	NM_153144	1.16622	0.00305785	0.0609072
17536742	NM_001252518 // Nono // non-POU-domain-containing, octamer binding protein // X D|X //	Nono	NM_001252518	1.15011	0.00305899	0.0609072
17498239	NR_001461 // Kcnq1ot1 // KCNQ1 overlapping transcript 1 // 7 F5|7 88.15 cM // 63830	Kcnq1ot1	NR_001461	1.35698	0.00306041	0.0609072
17336918	NR_001462 // G6bos // G6b opposite strand // 17 B1|17 18.59 cM // 114763	G6bos	NR_001462	-1.24067	0.00306378	0.0609384
17426638	NM_011211 // Ptprd // protein tyrosine phosphatase, receptor type, D // 4 C3|4 36.94 cM	Ptprd	NM_011211	-1.07854	0.00306645	0.0609556
17540497	ENSMUST00000083380 // Gm26065 // predicted gene, 26065 // --- // ---	Gm26065	ENSMUST00000083380	-1.18211	0.00306939	0.0609782
17449363	NM_028094 // Ugt2a3 // UDP glucuronosyltransferase 2 family, polypeptide A3 // 5|5 E2 /	Ugt2a3	NM_028094	-1.40489	0.00307765	0.0611064
17472467	NM_001204906 // Recql // RecQ protein-like // 6 G2|6 73.91 cM // 19691 /// NM_001204907	Recql	NM_001204906	-1.13504	0.00308406	0.0611977
17418757	XR_376666 // 1700080G11Rik // RIKEN cDNA 1700080G11 gene // 4|4 // 73488 /// ENSMUST000	1700080G11Rik	XR_376666	-1.156	0.00308823	0.0612022
17517209	NM_011136 // Pou2af1 // POU domain, class 2, associating factor 1 // 9 A5.3|9 // 18985	Pou2af1	NM_011136	-2.63007	0.0030891	0.0612022
17516265	NM_146331 // Olfr954 // olfactory receptor 954 // 9 A5|9 // 258328 /// ENSMUST000000803	Olfr954	NM_146331	-1.14162	0.00308972	0.0612022
17406827	AK089708 // Gm10253 // predicted gene 10253 // --- // 791281	Gm10253	AK089708	-1.48246	0.00309425	0.0612303
17514948	NM_011001 // Olfr58 // olfactory receptor 58 // 9 A3|9 // 18358 /// ENSMUST00000079660	Olfr58	NM_011001	-1.07932	0.00309487	0.0612303
17348705	ENSMUST00000157792 // Gm24238 // predicted gene, 24238 // --- // ---	Gm24238	ENSMUST00000157792	-1.08058	0.0030968	0.0612303
17254976	NR_039545 // Mir378b // microRNA 378b // 11|11 52.4 cM // 100628571 /// ENSMUST00000175	Mir378b	NR_039545	1.3353	0.00309839	0.0612303
17392892	NR_035478 // Mir1953 // microRNA 1953 // 2|2 74.83 cM // 100316704 /// ENSMUST000001578	Mir1953	NR_035478	1.16414	0.0031061	0.0613157
17365566	AK144262 // Gm19717 // predicted gene, 19717 // 19|19 40.28 cM // 100503480	Gm19717	AK144262	1.16623	0.00310634	0.0613157
17231248	NM_008059 // G0s2 // G0/G1 switch gene 2 // 1 H6|1 97.69 cM // 14373 /// ENSMUST0000000	G0s2	NM_008059	-1.68614	0.00310848	0.0613209
17288239	NM_001177832 // Gm10324 // predicted gene 10324 // 13 B3|13 // 628709 /// ENSMUST000000	Gm10324	NM_001177832	-1.25401	0.00311245	0.0613209
17413352	ENSMUST00000030183 // Car9 // carbonic anhydrase 9 // 4 B1|4 // 230099 /// NM_139305 //	Car9	ENSMUST00000030183	1.71152	0.00311381	0.0613209
17443803	XM_006504587 // Nxpe5 // neurexophilin and PC-esterase domain family, member 5 // 5 G2|	Nxpe5	XM_006504587	1.26683	0.00311386	0.0613209
17306816	NM_001161715 // Tgm1 // transglutaminase 1, K polypeptide // 14|14 C1 // 21816 /// NM_0	Tgm1	NM_001161715	1.50485	0.00311593	0.0613259
17345728	NM_001109973 // Mdfi // MyoD family inhibitor // 17 C|17 23.99 cM // 17240 /// NM_00127	Mdfi	NM_001109973	1.67564	0.00312514	0.0614714
17537399	---		---	-1.18187	0.00312728	0.0614777
17306906	NM_001164107 // Ripk3 // receptor-interacting serine-threonine kinase 3 // 14|14 C1 //	Ripk3	NM_001164107	1.37191	0.00313747	0.0616422
17269679	NM_031871 // Ghdc // GH3 domain containing // 11 D|11 63.6 cM // 80860 /// ENSMUST00000	Ghdc	NM_031871	-1.30217	0.00314054	0.0616666
17441365	NM_001081308 // Taok3 // TAO kinase 3 // 5 F|5 // 330177 /// NM_001199685 // Taok3 // T	Taok3	NM_001081308	1.59282	0.00315768	0.0619672
17491211	NM_001005247 // Hps5 // Hermansky-Pudlak syndrome 5 homolog (human) // 7 B4|7 30.56 cM	Hps5	NM_001005247	1.39057	0.00316276	0.0620049
17506322	ENSMUST00000173993 // Gm20406 // predicted gene 20406 // --- // ---	Gm20406	ENSMUST00000173993	-2.11485	0.00316525	0.0620049
17421263	NM_001085419 // Gm13102 // predicted gene 13102 // 4 E1|4 // 100041077	Gm13102	NM_001085419	-1.33028	0.00316664	0.0620049
17418916	NM_029219 // Rnf19b // ring finger protein 19B // 4|4 D2.3 // 75234 /// ENSMUST00000030	Rnf19b	NM_029219	1.38829	0.00316797	0.0620049
17526426	NM_145400 // Ube4a // ubiquitination factor E4A // 9 A5.2|9 // 140630 /// XM_006510004	Ube4a	NM_145400	1.31225	0.0031729	0.0620049
17486025	NM_177690 // Nlrp2 // NLR family, pyrin domain containing 2 // 7 A1|7 // 232827 /// ENS	Nlrp2	NM_177690	-1.15518	0.0031744	0.0620049
17544002	NM_001033424 // Fnd3c2 // fibronectin type III domain containing 3C2 // X D|X // 331491	Fnd3c2	NM_001033424	-1.29064	0.00317698	0.0620049
17305366	ENSMUST00000169972 // Gm9611 // predicted gene 9611 // --- // --- /// NR_105055 // LOC1	Gm9611	ENSMUST00000169972	-1.17585	0.00318053	0.0620049
17474759	NM_001166744 // Vmn1r116 // vomeronasal 1 receptor 116 // 7 A3|7 // 667268 /// NM_00116	Vmn1r116	NM_001166744	-1.20303	0.00318083	0.0620049
17474774	NM_001166744 // Vmn1r116 // vomeronasal 1 receptor 116 // 7 A3|7 // 667268 /// NM_00116	Vmn1r116	NM_001166744	-1.20303	0.00318083	0.0620049
17474807	NM_001166744 // Vmn1r116 // vomeronasal 1 receptor 116 // 7 A3|7 // 667268 /// NM_00116	Vmn1r116	NM_001166744	-1.20303	0.00318083	0.0620049
17357054	NM_001163505 // Atl3 // atlastin GTPase 3 // 19 A|19 // 109168 /// NM_146091 // Atl3 //	Atl3	NM_001163505	1.14919	0.00318162	0.0620049
17281312	NM_001167976 // Slc25a21 // solute carrier family 25 (mitochondrial oxodicarboxylate ca	Slc25a21	NM_001167976	-1.80803	0.00318774	0.0620635
17321489	ENSMUST00000157752 // Gm25183 // predicted gene, 25183 // --- // ---	Gm25183	ENSMUST00000157752	-1.31543	0.0031883	0.0620635
17491999	NM_175124 // Lrrc28 // leucine rich repeat containing 28 // 7 C|7 // 67867 /// ENSMUST0	Lrrc28	NM_175124	1.39291	0.00319081	0.0620766
17376557	XR_400235 // LOC102642151 // uncharacterized LOC102642151 // --- // 102642151 /// ENSMU	LOC102642151	XR_400235	-1.3992	0.00319319	0.0620872
17412231	ENSMUST00000131639 // Gm11884 // predicted gene 11884 // --- // ---	Gm11884	ENSMUST00000131639	-1.3409	0.00319782	0.0621414
17536324	NR_045323 // Gm14827 // predicted gene 14827 // X|X 41.56 cM // 100503393 /// ENSMUST00	Gm14827	NR_045323	1.27489	0.00321047	0.0623514
17320811	ENSMUST00000104259 // Gm23129 // predicted gene, 23129 // --- // ---	Gm23129	ENSMUST00000104259	-1.61604	0.00321489	0.0623793
17310117	NM_001162906 // 2410089E03Rik // RIKEN cDNA 2410089E03 gene // 15 A1|15 // 73692 /// EN	2410089E03Rik	NM_001162906	1.25913	0.0032156	0.0623793
17506479	NM_153176 // Spg7 // spastic paraplegia 7 homolog (human) // 8 E1|8 // 234847 /// ENSMU	Spg7	NM_153176	1.50565	0.00321816	0.0623898
17346774	NM_023053 // Twsg1 // twisted gastrulation homolog 1 (Drosophila) // 17 E1.1|17 35.26 c	Twsg1	NM_023053	1.51427	0.00322045	0.0623898
17265761	NM_146921 // Olfr1 // olfactory receptor 1 // 11 B4|11 45.33 cM // 258923 /// ENSMUST00	Olfr1	NM_146921	-1.10131	0.00322168	0.0623898
17407531	ENSMUST00000167916 // Gm10696 // predicted gene 10696 // 3 F2.1|3 // 100043188 /// NM_0	Gm10696	ENSMUST00000167916	-1.69534	0.00322899	0.0624807
17508416	NM_026121 // Bag4 // BCL2-associated athanogene 4 // 8|8 A3 // 67384 /// ENSMUST0000003	Bag4	NM_026121	1.35943	0.00323283	0.0624807
17454590	NM_028833 // Iqce // IQ motif containing E // 5|5 G1 // 74239 /// ENSMUST00000041783 //	Iqce	NM_028833	1.52829	0.00323295	0.0624807
17546055	NM_019397 // Egfl6 // EGF-like-domain, multiple 6 // X F5|X 77.66 cM // 54156 /// ENSMU	Egfl6	NM_019397	-1.31853	0.00323377	0.0624807
17512086	ENSMUST00000083277 // Gm26265 // predicted gene, 26265 // --- // ---	Gm26265	ENSMUST00000083277	-2.07731	0.00324171	0.0625632
17378200	NM_001025574 // Bpifb9b // BPI fold containing family B, member 9B // 2 H1|2 // 433492	Bpifb9b	NM_001025574	-1.19872	0.00324174	0.0625632
17537388	ENSMUST00000143622 // Gm14951 // predicted gene 14951 // --- // ---	Gm14951	ENSMUST00000143622	-1.11139	0.00324456	0.0625819
17492196	NM_001038643 // Slco3a1 // solute carrier organic anion transporter family, member 3a1	Slco3a1	NM_001038643	1.9633	0.00324864	0.0625881
17395649	NM_178254 // Tcfl5 // transcription factor-like 5 (basic helix-loop-helix) // 2 H4|2 //	Tcfl5	NM_178254	-1.09709	0.00324926	0.0625881
17402296	NM_153806 // Dnttip2 // deoxynucleotidyltransferase, terminal, interacting protein 2 //	Dnttip2	NM_153806	-1.12215	0.00325044	0.0625881
17309664	NR_033325 // Gm5089 // predicted gene 5089 // 14 E5|14 // 328479 /// ENSMUST00000081580	Gm5089	NR_033325	-1.24738	0.00325391	0.0626009
17349100	NM_181414 // Pik3c3 // phosphoinositide-3-kinase, class 3 // 18 B1|18 // 225326 /// ENS	Pik3c3	NM_181414	1.26625	0.00325571	0.0626009
17231761	ENSMUST00000124976 // Gm16234 // predicted gene 16234 // --- // ---	Gm16234	ENSMUST00000124976	-1.82009	0.00325666	0.0626009
17531281	NM_183250 // Tma7 // translational machinery associated 7 homolog (S. cerevisiae) // 9	Tma7	NM_183250	-1.39736	0.00325925	0.062615
17269206	ENSMUST00000105066 // Gm14180 // predicted gene 14180 // --- // ---	Gm14180	ENSMUST00000105066	-1.06613	0.00326625	0.0627139
17405154	NM_001004176 // Maml3 // mastermind like 3 (Drosophila) // 3 C|3 // 433586 /// ENSMUST0	Maml3	NM_001004176	1.7852	0.00327161	0.0627666
17489555	NR_045685 // Scgb2b23-ps // secretoglobin, family 2B, member 23, pseudogene // 7 B1|7 /	Scgb2b23-ps	NR_045685	-1.15142	0.00327271	0.0627666
17220907	NM_016851 // Irf6 // interferon regulatory factor 6 // 1 H6|1 97.6 cM // 54139 /// XM_0	Irf6	NM_016851	1.54443	0.00328298	0.0629278
17313767	NM_016714 // Nup50 // nucleoporin 50 // 15 E2|15 40.25 cM // 18141 /// ENSMUST000001654	Nup50	NM_016714	1.21335	0.00328636	0.0629569
17398430	NM_177662 // Ctso // cathepsin O // 3 E3|3 // 229445 /// ENSMUST00000029649 // Ctso //	Ctso	NM_177662	1.44005	0.00330835	0.0633385
17403490	NM_001005846 // Mcoln2 // mucolipin 2 // 3 H2|3 // 68279 /// NM_026656 // Mcoln2 // muc	Mcoln2	NM_001005846	1.69816	0.00331003	0.0633385
17264792	ENSMUST00000130394 // Atp1b2 // ATPase, Na+/K+ transporting, beta 2 polypeptide // 11 B	Atp1b2	ENSMUST00000130394	-1.94851	0.00331695	0.063435
17228712	NM_177839 // Tnn // tenascin N // 1 H2.1|1 // 329278 /// ENSMUST00000039178 // Tnn // t	Tnn	NM_177839	-1.4164	0.00332379	0.0635299
17225837	NM_172658 // Slco4c1 // solute carrier organic anion transporter family, member 4C1 //	Slco4c1	NM_172658	-2.84846	0.00332829	0.0635463
17228204	NM_007842 // Dhx9 // DEAH (Asp-Glu-Ala-His) box polypeptide 9 // 1 G3|1 65.37 cM // 132	Dhx9	NM_007842	-1.08864	0.00333096	0.0635463
17481232	AK157055 // Hbb-b2 // hemoglobin, beta adult minor chain // 7 E3|7 54.85 cM // 15130	Hbb-b2	AK157055	-1.68061	0.00333168	0.0635463
17269615	NM_001038010 // Kat2a // K(lysine) acetyltransferase 2A // 11 D|11 63.53 cM // 14534 //	Kat2a	NM_001038010	1.75426	0.00333217	0.0635463
17300219	ENSMUST00000103725 // Traj16 // T cell receptor alpha joining 16 // --- // --- /// X038	Traj16	ENSMUST00000103725	-1.22856	0.00333893	0.0636366
17459196	NM_001001495 // Tnip3 // TNFAIP3 interacting protein 3 // 6 C1|6 // 414084 /// XM_00650	Tnip3	NM_001001495	1.68778	0.00334067	0.0636366
17443128	XR_403005 // Gm10369 // predicted gene 10369 // --- // 100038504 /// ENSMUST00000100641	Gm10369	XR_403005	-1.0985	0.00334489	0.0636811
17280774	NM_001177877 // Lrrc72 // leucine rich repeat containing 72 // 12 A3|12 // 71156 /// NM	Lrrc72	NM_001177877	-1.16746	0.00335519	0.0638412
17349601	NM_133687 // Cxxc5 // CXXC finger 5 // 18|18 B3 // 67393 /// XM_006526177 // Cxxc5 // C	Cxxc5	NM_133687	1.85371	0.00335924	0.0638823
17299585	NM_030098 // Rnase6 // ribonuclease, RNase A family, 6 // 14 C1|14 // 78416 /// ENSMUST	Rnase6	NM_030098	1.55909	0.00336464	0.0639252
17317652	ENSMUST00000163496 // Ndrg1 // N-myc downstream regulated gene 1 // 15 D2|15 // 17988 /	Ndrg1	ENSMUST00000163496	1.67036	0.00336528	0.0639252
17246707	NM_146013 // Sec14l4 // SEC14-like 4 (S. cerevisiae) // 11 A1|11 // 103655 /// ENSMUST0	Sec14l4	NM_146013	1.2116	0.00337801	0.064131
17355670	NM_001164110 // Nfatc1 // nuclear factor of activated T cells, cytoplasmic, calcineurin	Nfatc1	NM_001164110	1.68987	0.00338199	0.0641658
17447904	NM_024236 // Qdpr // quinoid dihydropteridine reductase // 5 B3|5 24.9 cM // 110391 ///	Qdpr	NM_024236	1.34604	0.00338386	0.0641658
17455622	NM_177913 // A430089I19Rik // RIKEN cDNA A430089I19 gene // 5 E3|5 // 331195 /// ENSMUS	A430089I19Rik	NM_177913	1.13682	0.00338719	0.0641658
17327016	ENSMUST00000123318 // Gm15965 // predicted gene 15965 // --- // ---	Gm15965	ENSMUST00000123318	1.63657	0.00338785	0.0641658
17493614	NM_178635 // Uvrag // UV radiation resistance associated gene // 7 E2|7 // 78610 /// EN	Uvrag	NM_178635	1.24743	0.00338934	0.0641658
17455740	---		---	-1.21246	0.00339298	0.0641741
17420870	NR_040654 // 4930515B02Rik // RIKEN cDNA 4930515B02 gene // 4 D3|4 // 75128 /// ENSMUST	4930515B02Rik	NR_040654	1.04478	0.00339709	0.0641741
17499757	NM_007850 // Defa3 // defensin, alpha, 3 // 8 A2|8 // 13237 /// ENSMUST00000098893 // G	Defa3	NM_007850	-1.30056	0.00339828	0.0641741
17474014	ENSMUST00000175508 // Gm24576 // predicted gene, 24576 // --- // ---	Gm24576	ENSMUST00000175508	-2.7711	0.00339946	0.0641741
17515375	NM_001293650 // Prkcsh // protein kinase C substrate 80K-H // 9 A3|9 8.04 cM // 19089 /	Prkcsh	NM_001293650	1.63232	0.00339981	0.0641741
17439555	ENSMUST00000122496 // Gm26252 // predicted gene, 26252 // --- // ---	Gm26252	ENSMUST00000122496	-1.26406	0.00340266	0.0641741
17481163	NM_146360 // Olfr574 // olfactory receptor 574 // 7 E3|7 // 258357 /// ENSMUST000000529	Olfr574	NM_146360	-1.18652	0.00340307	0.0641741
17324794	NM_025329 // Tctex1d2 // Tctex1 domain containing 2 // 16 B3|16 // 66061 /// XM_0065224	Tctex1d2	NM_025329	1.16407	0.00341386	0.0643024
17320538	NM_009713 // Arsa // arylsulfatase A // 15|15 E // 11883 /// ENSMUST00000023292 // Arsa	Arsa	NM_009713	1.38595	0.00341782	0.0643024
17261931	ENSMUST00000127604 // Gm12146 // predicted gene 12146 // --- // ---	Gm12146	ENSMUST00000127604	-1.09543	0.00341918	0.0643024
17464476	NR_003634 // Rps4l // ribosomal protein S4-like // 6 G3|6 // 66184 /// ENSMUST000000717	Rps4l	NR_003634	1.1325	0.00341926	0.0643024
17365684	ENSMUST00000158230 // Gm24724 // predicted gene, 24724 // --- // ---	Gm24724	ENSMUST00000158230	1.64279	0.00341939	0.0643024
17485739	ENSMUST00000104772 // Gm24605 // predicted gene, 24605 // --- // --- /// ENSMUST0000014	Gm24605	ENSMUST00000104772	-1.16707	0.00342213	0.0643094
17385065	NR_040639 // Gm13490 // predicted gene 13490 // 2 C1.1|2 // 433426 /// ENSMUST000001438	Gm13490	NR_040639	1.06272	0.00342429	0.0643094
17388888	XR_374842 // 4931422A03Rik // RIKEN cDNA 4931422A03 gene // 2 E2|2 // 70986 /// ENSMUST	4931422A03Rik	XR_374842	-1.16325	0.00342547	0.0643094
17407396	NM_019822 // Adrm1 // adhesion regulating molecule 1 // 2 H4|2 // 56436 /// ENSMUST0000	Adrm1	NM_019822	-1.15631	0.00343315	0.0643774
17334178	NM_001077633 // Dcpp3 // demilune cell and parotid protein 3 // 17 A3.3|17 // 620253 //	Dcpp3	NM_001077633	1.67079	0.00343448	0.0643774
17545706	ENSMUST00000157676 // Gm23381 // predicted gene, 23381 // --- // ---	Gm23381	ENSMUST00000157676	-1.20429	0.00343481	0.0643774
17481632	NM_146311 // Olfr510 // olfactory receptor 510 // 7 E3|7 // 258308 /// ENSMUST000000762	Olfr510	NM_146311	-1.8665	0.00344216	0.0644794
17480078	NM_001252520 // Picalm // phosphatidylinositol binding clathrin assembly protein // 7 E	Picalm	NM_001252520	-1.24918	0.00345017	0.0645669
17535445	ENSMUST00000145722 // Gm14684 // predicted gene 14684 // --- // ---	Gm14684	ENSMUST00000145722	1.09292	0.00345065	0.0645669
17533067	NM_013892 // Pcsk1n // proprotein convertase subtilisin/kexin type 1 inhibitor // X A1.	Pcsk1n	NM_013892	-1.08694	0.00345258	0.0645673
17459353	ENSMUST00000104137 // Gm25833 // predicted gene, 25833 // --- // ---	Gm25833	ENSMUST00000104137	-1.38088	0.00345596	0.0645947
17341484	ENSMUST00000088673 // Casp16 // caspase 16, apoptosis-related cysteine peptidase // 17	Casp16	ENSMUST00000088673	-1.20428	0.00346168	0.0646644
17389592	NR_040516 // 4930528P14Rik // RIKEN cDNA 4930528P14 gene // 2|2 // 78193 /// ENSMUST000	4930528P14Rik	NR_040516	-1.18463	0.00346421	0.0646644
17514885	NM_001033793 // Ubtfl1 // upstream binding transcription factor, RNA polymerase I-like	Ubtfl1	NM_001033793	1.1233	0.00346543	0.0646644
17261339	NM_009260 // Sptbn1 // spectrin beta, non-erythrocytic 1 // 11 A3.3|11 17.44 cM // 2074	Sptbn1	NM_009260	1.44705	0.00346863	0.0646884
17345293	NM_001025250 // Vegfa // vascular endothelial growth factor A // 17 C|17 22.79 cM // 22	Vegfa	NM_001025250	1.36673	0.00347204	0.0647163
17547622	---		---	-1.15032	0.00347441	0.0647248
17445507	NM_001190717 // Dbf4 // DBF4 homolog (S. cerevisiae) // 5|5 A2 // 27214 /// NM_013726 /	Dbf4	NM_001190717	-1.2576	0.00348845	0.0649505
17212908	NM_001114663 // Plcl1 // phospholipase C-like 1 // 1 C1.2-C1.3|1 // 227120 /// XM_00649	Plcl1	NM_001114663	1.21761	0.00349344	0.0649882
17368349	NM_019833 // Fam69b // family with sequence similarity 69, member B // 2 A3|2 // 56279	Fam69b	NM_019833	1.47006	0.00349432	0.0649882
17333844	ENSMUST00000095633 // Gm5145 // predicted pseudogene 5145 // --- // ---	Gm5145	ENSMUST00000095633	-1.26126	0.00349912	0.0650417
17347281	NM_011500 // Strn // striatin, calmodulin binding protein // 17|17 E3 // 268980 /// ENS	Strn	NM_011500	-1.14907	0.00350321	0.0650417
17340657	NM_001142539 // Gm9992 // predicted gene 9992 // 17 A1|17 // 667055 /// XM_006523242 //	Gm9992	NM_001142539	-1.12124	0.00350622	0.0650417
17369001	NM_001076554 // Sptan1 // spectrin alpha, non-erythrocytic 1 // 2 B|2 20.93 cM // 20740	Sptan1	NM_001076554	1.51227	0.00350675	0.0650417
17314729	NM_176835 // Dnajc22 // DnaJ (Hsp40) homolog, subfamily C, member 22 // 15 F1|15 // 727	Dnajc22	NM_176835	1.16748	0.00351017	0.0650417
17334009	NM_198003 // Zfp946 // zinc finger protein 946 // 17 A3.3|17 // 74149 /// XM_006525018	Zfp946	NM_198003	-1.84582	0.00351093	0.0650417
17393539	NR_024329 // 2900097C17Rik // RIKEN cDNA 2900097C17 gene // 2 H1|2 // 347740	2900097C17Rik	NR_024329	1.37498	0.00351325	0.0650417
17348121	NR_040328 // 4833419F23Rik // RIKEN cDNA 4833419F23 gene // 18|18 // 73915	4833419F23Rik	NR_040328	1.19026	0.00351351	0.0650417
17465227	ENSMUST00000104008 // Gm22267 // predicted gene, 22267 // --- // ---	Gm22267	ENSMUST00000104008	-1.13719	0.00351452	0.0650417
17226593	NM_009911 // Cxcr4 // chemokine (C-X-C motif) receptor 4 // 1 E4|1 56.43 cM // 12767 //	Cxcr4	NM_009911	-1.31397	0.00351784	0.0650675
17419754	NM_001285872 // Pafah2 // platelet-activating factor acetylhydrolase 2 // 4 D3|4 // 100	Pafah2	NM_001285872	1.39686	0.00352417	0.065076
17410600	NR_040592 // 1700030L20Rik // RIKEN cDNA 1700030L20 gene // 3|3 // 70055	1700030L20Rik	NR_040592	-1.11493	0.00352563	0.065076
17548203	NM_001101484 // Gm4984 // predicted pseudogene 4984 // X A1.1|X // 245347 /// XM_988334	Gm4984	NM_001101484	1.14787	0.00352594	0.065076
17511310	NM_001037745 // Zfp791 // zinc finger protein 791 // 8 C3|8 // 244556 /// BC100354 // Z	Zfp791	NM_001037745	-1.1805	0.003526	0.065076
17309457	NM_025943 // Dzip1 // DAZ interacting protein 1 // 14 E4|14 // 66573 /// XM_006519388 /	Dzip1	NM_025943	1.55478	0.00353058	0.0651025
17374692	NM_029617 // Casc5 // cancer susceptibility candidate 5 // 2 E5|2 // 76464 /// ENSMUST0	Casc5	NM_029617	-1.24048	0.00353129	0.0651025
17489341	NM_010758 // Mag // myelin-associated glycoprotein // 7 B1|7 19.26 cM // 17136 /// ENSM	Mag	NM_010758	-1.15604	0.00353666	0.0651498
17457798	ENSMUST00000103297 // Trbj2-5 // T cell receptor beta joining 2-5 // --- // --- /// BC0	Trbj2-5	ENSMUST00000103297	-1.1334	0.00353883	0.0651498
17467441	ENSMUST00000103350 // Igkv4-68 // immunoglobulin kappa variable 4-68 // 6 C1|6 // 38451	Igkv4-68	ENSMUST00000103350	-6.51654	0.00353964	0.0651498
17234630	NM_030262 // Pofut2 // protein O-fucosyltransferase 2 // 10 C1|10 // 80294 /// XR_38045	Pofut2	NM_030262	-1.09068	0.00354971	0.0652626
17228398	NM_010712 // Lhx4 // LIM homeobox protein 4 // 1 G3|1 67.47 cM // 16872 /// XM_00652916	Lhx4	NM_010712	-1.22549	0.00355078	0.0652626
17239528	NM_144820 // Ccdc28a // coiled-coil domain containing 28A // 10 A3|10 // 215814 /// XM_	Ccdc28a	NM_144820	1.30629	0.00355156	0.0652626
17342793	NM_026836 // Taf11 // TAF11 RNA polymerase II, TATA box binding protein (TBP)-associate	Taf11	NM_026836	1.39637	0.00356134	0.0653785
17408270	ENSMUST00000127317 // Gm15999 // predicted gene 15999 // --- // ---	Gm15999	ENSMUST00000127317	-1.30309	0.00356174	0.0653785
17346856	NM_008984 // Ptprm // protein tyrosine phosphatase, receptor type, M // 17 E1.1|17 37.8	Ptprm	NM_008984	-1.09518	0.00356882	0.0654729
17528274	NM_153119 // Plekho2 // pleckstrin homology domain containing, family O member 2 // 9 C	Plekho2	NM_153119	1.30463	0.00357488	0.0655293
17524233	NM_001080814 // Fat3 // FAT tumor suppressor homolog 3 (Drosophila) // 9 A2|9 // 270120	Fat3	NM_001080814	1.2745	0.00357577	0.0655293
17492575	NM_010194 // Fes // feline sarcoma oncogene // 7 D3|7 45.65 cM // 14159 /// ENSMUST0000	Fes	NM_010194	1.16717	0.00358194	0.0655705
17305116	NM_027045 // Ccser2 // coiled-coil serine rich 2 // 14 B|14 // 72972 /// NM_028407 // C	Ccser2	NM_027045	1.19277	0.0035845	0.0655705
17295005	NM_016668 // Bhmt // betaine-homocysteine methyltransferase // 13 D1|13 // 12116 /// EN	Bhmt	NM_016668	1.48436	0.00358668	0.0655705
17260853	ENSMUST00000122493 // Gm26253 // predicted gene, 26253 // --- // ---	Gm26253	ENSMUST00000122493	-1.19522	0.00358768	0.0655705
17407489	NM_001039594 // Lce3a // late cornified envelope 3A // 3 F1|3 // 545548 /// ENSMUST0000	Lce3a	NM_001039594	-1.23807	0.00358772	0.0655705
17548577	ENSMUST00000181078 // Gm26790 // predicted gene, 26790 // --- // ---	Gm26790	ENSMUST00000181078	1.57507	0.00360111	0.0657796
17449103	XR_402604 // 1700031L13Rik // RIKEN cDNA 1700031L13 gene // 5|5 // 67327 /// AK006583 /	1700031L13Rik	XR_402604	-1.16916	0.00360768	0.0658409
17531302	NM_177598 // Fbxw13 // F-box and WD-40 domain protein 13 // 9 F2|9 // 211305 /// XM_006	Fbxw13	NM_177598	1.36229	0.00360836	0.0658409
17341076	NR_027986 // 4930474M22Rik // RIKEN cDNA 4930474M22 gene // 17 A2|17 // 74917 /// BC089	4930474M22Rik	NR_027986	-1.11887	0.00361893	0.0659944
17234845	NM_207571 // Olfr1355 // olfactory receptor 1355 // 10 C1|10 // 257734 /// ENSMUST00000	Olfr1355	NM_207571	-1.31232	0.00362068	0.0659944
17407378	NM_008508 // Lor // loricrin // 3 F1|3 40.14 cM // 16939 /// ENSMUST00000058150 // Lor	Lor	NM_008508	-1.39907	0.00362365	0.0660129
17378929	NM_175419 // Actr5 // ARP5 actin-related protein 5 // 2 H1|2 // 109275 /// XR_374387 //	Actr5	NM_175419	1.24688	0.0036394	0.0662641
17398477	NR_040382 // Rbm46os // RNA binding motif protein 46, opposite strand // 3|3 // 78212 /	Rbm46os	NR_040382	-1.24909	0.00364474	0.0663256
17391329	---		---	1.50204	0.00365549	0.0664855
17434623	NM_172706 // 9330182L06Rik // RIKEN cDNA 9330182L06 gene // 5 A1|5 // 231014 /// XM_006	9330182L06Rik	NM_172706	1.16945	0.00366653	0.0666504
17539548	NM_011081 // Piga // phosphatidylinositol glycan anchor biosynthesis, class A // X F3-F	Piga	NM_011081	1.70406	0.00367009	0.0666792
17542167	ENSMUST00000101506 // BC023829 // cDNA sequence BC023829 // X A7.1-A7.2|X // 236848 ///	BC023829	ENSMUST00000101506	1.6212	0.00368221	0.0668153
17324163	NM_010143 // Ephb3 // Eph receptor B3 // 16|16 B1-B4 // 13845 /// ENSMUST00000006112 //	Ephb3	NM_010143	-1.21311	0.00368302	0.0668153
17450672	ENSMUST00000180428 // Gm26692 // predicted gene, 26692 // --- // ---	Gm26692	ENSMUST00000180428	-1.13042	0.00368351	0.0668153
17443437	NM_028070 // Alkbh4 // alkB, alkylation repair homolog 4 (E. coli) // 5|5 G1 // 72041 /	Alkbh4	NM_028070	1.11328	0.00369131	0.0669199
17455787	NM_010314 // Gngt1 // guanine nucleotide binding protein (G protein), gamma transducing	Gngt1	NM_010314	-1.04498	0.00369324	0.0669199
17494482	NM_001242363 // Fam160a2 // family with sequence similarity 160, member A2 // 7 E3|7 //	Fam160a2	NM_001242363	-1.36577	0.00369804	0.066971
17278791	ENSMUST00000082611 // Gm22981 // predicted gene, 22981 // --- // ---	Gm22981	ENSMUST00000082611	1.19911	0.00370274	0.0670202
17434363	NM_029141 // Tmbim7 // transmembrane BAX inhibitor motif containing 7 // 5 A1|5 // 7501	Tmbim7	NM_029141	-1.19301	0.00371029	0.0671209
17448924	NM_010612 // Kdr // kinase insert domain protein receptor // 5 C3.3|5 40.23 cM // 16542	Kdr	NM_010612	1.2924	0.00371365	0.0671457
17428140	ENSMUST00000157660 // Gm23589 // predicted gene, 23589 // --- // ---	Gm23589	ENSMUST00000157660	-1.09676	0.00371785	0.0671857
17427096	ENSMUST00000105148 // Ifna16 // interferon alpha 16 // 4 C4|4 // 230398	Ifna16	ENSMUST00000105148	-1.05864	0.00372264	0.0672363
17387730	NM_146767 // Olfr1104 // olfactory receptor 1104 // 2 E1|2 // 258763 /// ENSMUST0000009	Olfr1104	NM_146767	-1.22221	0.00372874	0.0672695
17263765	NM_026183 // Slc47a1 // solute carrier family 47, member 1 // 11 B2|11 // 67473 /// XM_	Slc47a1	NM_026183	1.19724	0.00373154	0.0672695
17393076	NM_001195390 // Commd7 // COMM domain containing 7 // 2 H1|2 // 99311 /// ENSMUST000001	Commd7	NM_001195390	1.22754	0.00373221	0.0672695
17260487	NM_001083587 // Tns3 // tensin 3 // 11 A1|11 // 319939 /// XM_006514735 // Tns3 // tens	Tns3	NM_001083587	1.85252	0.00373244	0.0672695
17395091	NM_022995 // Pmepa1 // prostate transmembrane protein, androgen induced 1 // 2 H3|2 //	Pmepa1	NM_022995	1.19103	0.0037362	0.0673014
17346850	NM_028998 // Themis3 // thymocyte selection associated family member 3 // 17 E1.1|17 //	Themis3	NM_028998	-1.07946	0.00373921	0.0673075
17309935	NM_001008702 // Dab2 // disabled 2, mitogen-responsive phosphoprotein // 15 A|15 2.15 c	Dab2	NM_001008702	-1.2434	0.00374052	0.0673075
17481776	NM_001276301 // Ampd3 // adenosine monophosphate deaminase 3 // 7 E2-E3|7 57.85 cM // 1	Ampd3	NM_001276301	-1.47732	0.00374848	0.0674148
17431036	NM_010948 // Nudc // nuclear distribution gene C homolog (Aspergillus) // 4 D2.3|4 // 1	Nudc	NM_010948	1.20269	0.0037569	0.0675126
17308556	NM_001162412 // Cysltr2 // cysteinyl leukotriene receptor 2 // 14 D3|14 // 70086 /// NM	Cysltr2	NM_001162412	1.64831	0.00375798	0.0675126
17548626	XR_140846 // Gm19463 // predicted gene, 19463 // 7|7 76.29 cM // 100502937 /// AK144401	Gm19463	XR_140846	1.11792	0.00375991	0.0675126
17369747	NM_133852 // Golga2 // golgi autoantigen, golgin subfamily a, 2 // 2 B|2 // 99412 /// E	Golga2	NM_133852	1.26705	0.00376553	0.0675776
17413474	NM_016678 // Reck // reversion-inducing-cysteine-rich protein with kazal motifs // 4 B1	Reck	NM_016678	-1.2237	0.00376973	0.067617
17378337	NM_025735 // Map1lc3a // microtubule-associated protein 1 light chain 3 alpha // 2|2 H2	Map1lc3a	NM_025735	-1.28105	0.00377191	0.0676202
17546633	XM_006542253 // LOC102633991 // Y-linked testis-specific protein 1-like // --- // 10263	LOC102633991	XM_006542253	-1.24741	0.00378076	0.0676798
17225824	NR_040479 // 4930598F16Rik // RIKEN cDNA 4930598F16 gene // 1|1 // 75381	4930598F16Rik	NR_040479	-1.14731	0.00378109	0.0676798
17290163	NM_020279 // Ccl28 // chemokine (C-C motif) ligand 28 // 13|13 // 56838 /// ENSMUST0000	Ccl28	NM_020279	1.09888	0.00378124	0.0676798
17463401	NM_008021 // Foxm1 // forkhead box M1 // 6 F3|6 62.98 cM // 14235 /// ENSMUST0000007331	Foxm1	NM_008021	1.3405	0.00378584	0.0676847
17343897	NM_019441 // Ppt2 // palmitoyl-protein thioesterase 2 // 17 B1|17 18.19 cM // 54397 ///	Ppt2	NM_019441	1.91017	0.00378781	0.0676847
17284321	ENSMUST00000137336 // Ighe // Immunoglobulin heavy constant epsilon // --- // ---	Ighe	ENSMUST00000137336	-1.10279	0.00379005	0.0676847
17250365	NM_025757 // Gid4 // GID complex subunit 4, VID24 homolog (S. cerevisiae) // 11 B2|11 /	Gid4	NM_025757	1.38605	0.0037921	0.0676847
17479769	NM_001190374 // Adamtsl3 // ADAMTS-like 3 // 7 D3|7 // 269959 /// ENSMUST00000173287 //	Adamtsl3	NM_001190374	-1.15784	0.00379646	0.0676847
17343789	XM_006537281 // Psmb9 // proteasome (prosome, macropain) subunit, beta type 9 (large mu	Psmb9	XM_006537281	1.30992	0.00379722	0.0676847
17413033	ENSMUST00000166898 // Gm21104 // predicted gene, 21104 // 4|4 // 100861647 /// ENSMUST0	Gm21104	ENSMUST00000166898	-1.18254	0.00379954	0.0676847
17413131	ENSMUST00000166898 // Gm21104 // predicted gene, 21104 // 4|4 // 100861647 /// ENSMUST0	Gm21104	ENSMUST00000166898	-1.18254	0.00379954	0.0676847
17434224	ENSMUST00000166898 // Gm21104 // predicted gene, 21104 // 4|4 // 100861647 /// ENSMUST0	Gm21104	ENSMUST00000166898	-1.18254	0.00379954	0.0676847
17493130	ENSMUST00000069279 // Olfr307 // olfactory receptor 307 // 7 E1|7 // 258610 /// BC13205	Olfr307	ENSMUST00000069279	-1.15123	0.00380325	0.0677151
17521041	NR_035516 // Mir2136 // microRNA 2136 // 9|9 56.61 cM // 100316725 /// ENSMUST000001587	Mir2136	NR_035516	-1.39546	0.00380867	0.0677708
17229159	ENSMUST00000161943 // Gm16587 // predicted gene 16587 // --- // ---	Gm16587	ENSMUST00000161943	2.92845	0.00381225	0.0677708
17430153	ENSMUST00000158359 // Gm25604 // predicted gene, 25604 // --- // ---	Gm25604	ENSMUST00000158359	1.73513	0.00381644	0.0677708
17337888	ENSMUST00000181149 // B230354K17Rik // RIKEN cDNA B230354K17 gene // --- // --- /// AK0	B230354K17Rik	ENSMUST00000181149	1.46431	0.00381715	0.0677708
17433169	NM_008840 // Pik3cd // phosphatidylinositol 3-kinase catalytic delta polypeptide // 4 E	Pik3cd	NM_008840	1.2093	0.00381734	0.0677708
17480439	NM_177696 // Gdpd4 // glycerophosphodiester phosphodiesterase domain containing 4 // 7	Gdpd4	NM_177696	-1.10021	0.00381841	0.0677708
17230467	---		---	-1.19426	0.00382863	0.067889
17500170	ENSMUST00000157551 // Gm23094 // predicted gene, 23094 // --- // ---	Gm23094	ENSMUST00000157551	-1.45957	0.00382909	0.067889
17372271	ENSMUST00000154297 // Gm13661 // predicted gene 13661 // --- // ---	Gm13661	ENSMUST00000154297	-1.11161	0.00383178	0.0678952
17245342	NM_027994 // Cand1 // cullin associated and neddylation disassociated 1 // 10 D2|10 67.	Cand1	NM_027994	1.26977	0.00383346	0.0678952
17235746	ENSMUST00000102273 // Gm25595 // predicted gene, 25595 // --- // --- /// ENSMUST0000011	Gm25595	ENSMUST00000102273	1.59037	0.00384421	0.0680284
17236832	NM_025724 // Ccer1 // coiled coil glutamate rich protein 1 // 10 C3|10 // 66716 /// ENS	Ccer1	NM_025724	-1.02457	0.00384515	0.0680284
17254933	NM_016686 // Vezf1 // vascular endothelial zinc finger 1 // 11 C|11 // 22344 /// XM_006	Vezf1	NM_016686	1.50023	0.00384702	0.0680284
17526033	AK035675 // 9530085L02Rik // RIKEN cDNA 9530085L02 gene // 9 A5.1|9 // 442822	9530085L02Rik	AK035675	-1.33756	0.00384905	0.0680287
17327514	NM_001122993 // B3galt5 // UDP-Gal:betaGlcNAc beta 1,3-galactosyltransferase, polypepti	B3galt5	NM_001122993	-1.22533	0.00385199	0.0680451
17486659	NM_001080942 // Bsph2 // binder of sperm protein homolog 2 // 7 A1|7 // 77684 /// ENSMU	Bsph2	NM_001080942	-1.21703	0.00385416	0.0680479
17292450	NM_015759 // Fgd3 // FYVE, RhoGEF and PH domain containing 3 // 13 A5|13 25.18 cM // 30	Fgd3	NM_015759	1.05658	0.00385682	0.0680522
17332804	NM_001113351 // Synj2 // synaptojanin 2 // 17 A2-A3.1|17 3.59 cM // 20975 /// NM_001113	Synj2	NM_001113351	1.43516	0.00385843	0.0680522
17260460	NR_046025 // Gm11981 // predicted gene 11981 // 11 A1|11 // 626419 /// ENSMUST000001397	Gm11981	NR_046025	-1.25459	0.00386579	0.0681464
17249593	NM_001159393 // Irf1 // interferon regulatory factor 1 // 11 B1.3|11 32.0 cM // 16362 /	Irf1	NM_001159393	1.47386	0.00388028	0.0683662
17290949	XM_006516710 // Zscan26 // zinc finger and SCAN domain containing 26 // 13 A3.1|13 // 4	Zscan26	XM_006516710	1.10507	0.00388745	0.0684568
17527917	NR_045334 // B930092H01Rik // RIKEN cDNA B930092H01 gene // 9 B|9 // 622037	B930092H01Rik	NR_045334	-1.48821	0.00388959	0.0684588
17423674	NM_026194 // Ufl1 // UFM1 specific ligase 1 // 4 A3|4 // 67490 /// XM_006538203 // Ufl1	Ufl1	NM_026194	1.39738	0.00389429	0.0685059
17326527	NM_178647 // Cggbp1 // CGG triplet repeat binding protein 1 // 16 C1.3|16 // 106143 ///	Cggbp1	NM_178647	1.11358	0.00390482	0.0686082
17547509	---		---	1.18601	0.00390677	0.0686082
17506732	NM_139272 // Galnt2 // UDP-N-acetyl-alpha-D-galactosamine:polypeptide N-acetylgalactosa	Galnt2	NM_139272	1.56156	0.00390762	0.0686082
17548256	---		---	1.18575	0.00390926	0.0686082
17460468	NM_001040106 // Aak1 // AP2 associated kinase 1 // 6 D1|6 37.75 cM // 269774 /// NM_177	Aak1	NM_001040106	1.24828	0.00391026	0.0686082
17548656	---		---	1.38735	0.00391323	0.0686247
17509879	NM_026818 // Cilp2 // cartilage intermediate layer protein 2 // 8 B3.3|8 // 68709 /// E	Cilp2	NM_026818	-1.39494	0.00392263	0.0687539
17279998	ENSMUST00000130990 // Mycn // v-myc myelocytomatosis viral related oncogene, neuroblast	Mycn	ENSMUST00000130990	1.24466	0.00392925	0.0688342
17546101	ENSMUST00000112170 // Tlr8 // toll-like receptor 8 // X F5|X // 170744 /// NM_133212 //	Tlr8	ENSMUST00000112170	-2.10686	0.00393286	0.0688617
17298155	NM_001136240 // Chdh // choline dehydrogenase // 14 B|14 // 218865 /// NM_172264 // Chd	Chdh	NM_001136240	1.46046	0.00394221	0.0689897
17268010	NM_153807 // Acsf2 // acyl-CoA synthetase family member 2 // 11 D|11 // 264895 /// ENSM	Acsf2	NM_153807	1.45749	0.00395131	0.0690863
17509714	ENSMUST00000158755 // Gm24677 // predicted gene, 24677 // --- // ---	Gm24677	ENSMUST00000158755	-1.18656	0.00395182	0.0690863
17458561	---		---	-1.14056	0.00396836	0.0693396
17374743	NM_001039223 // Gm14137 // predicted gene 14137 // 2 E5|2 // 623781 /// ENSMUST00000069	Gm14137	NM_001039223	-1.16497	0.00397224	0.0693715
17464102	ENSMUST00000041993 // Iapp // islet amyloid polypeptide // 6 G2|6 73.81 cM // 15874 ///	Iapp	ENSMUST00000041993	-1.24796	0.0039985	0.0697387
17405458	NM_173398 // Gpr171 // G protein-coupled receptor 171 // 3 D|3 // 229323 /// ENSMUST000	Gpr171	NM_173398	1.42457	0.00400006	0.0697387
17220608	NM_026367 // Gpatch2 // G patch domain containing 2 // 1 H5|1 // 67769 /// XM_006497200	Gpatch2	NM_026367	1.14149	0.00400105	0.0697387
17243717	NM_001164495 // Syn3 // synapsin III // 10|10 C2 // 27204 /// NM_013722 // Syn3 // syna	Syn3	NM_001164495	1.11718	0.00400152	0.0697387
17286973	NM_025508 // Gmpr // guanosine monophosphate reductase // 13 A5|13 // 66355 /// ENSMUST	Gmpr	NM_025508	2.15776	0.00400552	0.0697542
17444938	ENSMUST00000175023 // Gm23362 // predicted gene, 23362 // --- // ---	Gm23362	ENSMUST00000175023	-1.18876	0.00400799	0.0697542
17413384	NM_172866 // Rgp1 // RGP1 retrograde golgi transport homolog (S. cerevisiae) // 4 B1|4	Rgp1	NM_172866	1.32681	0.0040086	0.0697542
17506398	NR_045696 // 9330133O14Rik // RIKEN cDNA 9330133O14 gene // 8 E1 // 100689703	9330133O14Rik	NR_045696	1.49311	0.00401589	0.0698255
17345124	NM_199016 // Enpp4 // ectonucleotide pyrophosphatase/phosphodiesterase 4 // 17 B3|17 //	Enpp4	NM_199016	1.43902	0.00401711	0.0698255
17373601	ENSMUST00000152313 // 2810002D19Rik // RIKEN cDNA 2810002D19 gene // --- // --- /// BC0	2810002D19Rik	ENSMUST00000152313	1.50536	0.0040189	0.0698255
17490551	NM_175022 // Prr12 // proline rich 12 // 7 B4|7 // 233210 /// ENSMUST00000057293 // Prr	Prr12	NM_175022	1.12364	0.00403694	0.0700641
17302301	ENSMUST00000157187 // Gm25115 // predicted gene, 25115 // --- // ---	Gm25115	ENSMUST00000157187	-1.11983	0.0040383	0.0700641
17294991	NM_021310 // Jmy // junction-mediating and regulatory protein // 13 C3|13 // 57748 ///	Jmy	NM_021310	1.33015	0.00403885	0.0700641
17481149	ENSMUST00000098217 // Olfr561 // olfactory receptor 561 // 7 E3|7 // 259096 /// BC12056	Olfr561	ENSMUST00000098217	1.04091	0.00405111	0.0702407
17223571	ENSMUST00000180778 // Gm26813 // predicted gene, 26813 // --- // ---	Gm26813	ENSMUST00000180778	-1.48217	0.00405575	0.0702424
17358271	ENSMUST00000073080 // Cycs // cytochrome c, somatic // 6 B2.3|6 24.32 cM // 13063	Cycs	ENSMUST00000073080	-1.29194	0.00405615	0.0702424
17401545	NM_001081140 // Kcna10 // potassium voltage-gated channel, shaker-related subfamily, me	Kcna10	NM_001081140	-1.11335	0.00405751	0.0702424
17338378	NM_001033922 // Treml4 // triggering receptor expressed on myeloid cells-like 4 // 17 C	Treml4	NM_001033922	-1.51184	0.00406014	0.0702424
17254171	NM_011407 // Slfn1 // schlafen 1 // 11 C|11 50.3 cM // 20555 /// ENSMUST00000037994 //	Slfn1	NM_011407	-2.32746	0.0040616	0.0702424
17275754	ENSMUST00000158978 // Gm23059 // predicted gene, 23059 // --- // ---	Gm23059	ENSMUST00000158978	-1.13093	0.00408541	0.0705849
17513232	XM_006544360 // Gm9564 // predicted gene 9564 // 8 E1|8 // 672498	Gm9564	XM_006544360	-1.05125	0.00408558	0.0705849
17247356	ENSMUST00000143593 // Gm12002 // predicted gene 12002 // 11|11 7.3 cM // 100503630 ///	Gm12002	ENSMUST00000143593	-1.23644	0.00409169	0.0706431
17227791	NM_001290269 // Rgs21 // regulator of G-protein signalling 21 // 1 F|1 // 624910 /// NR	Rgs21	NM_001290269	1.13984	0.00409313	0.0706431
17277101	NM_001205343 // Papln // papilin, proteoglycan-like sulfated glycoprotein // 12 D1|12 /	Papln	NM_001205343	-1.10462	0.00409677	0.0706698
17323440	NM_177473 // Tmem191c // transmembrane protein 191C // 16 A3|16 10.71 cM // 224019 ///	Tmem191c	NM_177473	1.34584	0.0041129	0.0709119
17512321	NM_019662 // Rrad // Ras-related associated with diabetes // 8 D3|8 // 56437 /// ENSMUS	Rrad	NM_019662	1.30888	0.00411644	0.0709234
17411435	XM_006502018 // Srsf11 // serine/arginine-rich splicing factor 11 // 3 H4|3 // 69207 //	Srsf11	XM_006502018	-1.19652	0.00411868	0.0709234
17370076	ENSMUST00000131588 // C79798 // expressed sequence C79798 // --- // --- /// AK138624 //	C79798	ENSMUST00000131588	2.31269	0.00412084	0.0709234
17490955	AK136397 // Gm5897 // predicted gene 5897 // 7 B4|7 // 545963	Gm5897	AK136397	-1.43743	0.00412273	0.0709234
17398634	NM_001082414 // Sh3d19 // SH3 domain protein D19 // 3 F1|3 // 27059 /// XM_006501546 //	Sh3d19	NM_001082414	1.1837	0.00412459	0.0709234
17458950	NM_053235 // Vmn1r13 // vomeronasal 1 receptor 13 // 6 B3|6 // 113862 /// ENSMUST000000	Vmn1r13	NM_053235	-1.16979	0.0041279	0.0709234
17491939	ENSMUST00000157209 // Gm23957 // predicted gene, 23957 // --- // ---	Gm23957	ENSMUST00000157209	1.97484	0.00412976	0.0709234
17545627	ENSMUST00000082543 // Gm23404 // predicted gene, 23404 // --- // ---	Gm23404	ENSMUST00000082543	-1.18408	0.00413036	0.0709234
17213572	NR_045914 // Ino80dos // INO80 complex subunit D, opposite strand // --- // 100380944 /	Ino80dos	NR_045914	1.74821	0.00413327	0.0709373
17523474	NM_001177505 // Zkscan7 // zinc finger with KRAB and SCAN domains 7 // 9 F4|9 // 382118	Zkscan7	NM_001177505	-1.23032	0.00414223	0.071055
17448409	ENSMUST00000175517 // Gm22929 // predicted gene, 22929 // --- // ---	Gm22929	ENSMUST00000175517	-1.19895	0.00414635	0.0710896
17496757	ENSMUST00000076091 // Ctf2 // cardiotrophin 2 // 7 F3|7 // 244218 /// NM_198858 // Ctf2	Ctf2	ENSMUST00000076091	-1.06615	0.00414957	0.0711087
17492549	NM_172903 // Man2a2 // mannosidase 2, alpha 2 // 7 D2|7 // 140481 /// ENSMUST0000009834	Man2a2	NM_172903	1.46017	0.00415644	0.0711441
17383549	NM_001290503 // Zer1 // zyg-11 related, cell cycle regulator // 2 B|2 // 227693 /// NM_	Zer1	NM_001290503	1.55478	0.00415707	0.0711441
17413466	NR_040667 // A630077J23Rik // RIKEN cDNA A630077J23 gene // 4 B1|4 // 319973 /// ENSMUS	A630077J23Rik	NR_040667	-1.4546	0.00415795	0.0711441
17460398	NM_026506 // Snrpg // small nuclear ribonucleoprotein polypeptide G // 6|6 B1 // 68011	Snrpg	NM_026506	-1.12597	0.00416724	0.071267
17412047	NM_013927 // Cngb3 // cyclic nucleotide gated channel beta 3 // 4 A3|4 // 30952 /// ENS	Cngb3	NM_013927	-1.15482	0.00417266	0.0713236
17299908	ENSMUST00000103613 // Trav6n-6 // T cell receptor alpha variable 6N-6 // --- // ---	Trav6n-6	ENSMUST00000103613	-1.16888	0.00417735	0.0713348
17548424	AK044714 // Gm19359 // predicted gene, 19359 // 5|5 75.47 cM // 100502768	Gm19359	AK044714	-1.32224	0.00417904	0.0713348
17358221	ENSMUST00000104059 // Gm24263 // predicted gene, 24263 // --- // ---	Gm24263	ENSMUST00000104059	-1.11007	0.00417965	0.0713348
17489943	---		---	1.26041	0.00419938	0.0716297
17531529	ENSMUST00000082943 // Gm23377 // predicted gene, 23377 // --- // ---	Gm23377	ENSMUST00000082943	-1.25422	0.00420117	0.0716297
17252359	NM_027819 // Ggt6 // gamma-glutamyltransferase 6 // 11 B4|11 // 71522 /// XM_006534241	Ggt6	NM_027819	1.09479	0.00420568	0.0716405
17287964	NR_045977 // 4930528D03Rik // RIKEN cDNA 4930528D03 gene // 13|13 // 75223 /// ENSMUST0	4930528D03Rik	NR_045977	-1.1987	0.00420671	0.0716405
17500097	NM_027194 // Tm2d2 // TM2 domain containing 2 // 8|8 A3 // 69742 /// ENSMUST00000033961	Tm2d2	NM_027194	-1.26867	0.00420816	0.0716405
17311551	NM_181277 // Col14a1 // collagen, type XIV, alpha 1 // 15|15 D // 12818 /// XM_00652038	Col14a1	NM_181277	1.08978	0.00421774	0.0717168
17230636	NM_001033547 // Ccdc185 // coiled-coil domain containing 185 // 1 H5|1 // 433386 /// EN	Ccdc185	NM_001033547	-1.12169	0.00421878	0.0717168
17387880	NM_146893 // Olfr1216 // olfactory receptor 1216 // 2 E1|2 // 258895 /// ENSMUST0000009	Olfr1216	NM_146893	-1.36724	0.00422076	0.0717168
17324932	NM_001081255 // Lrch3 // leucine-rich repeats and calponin homology (CH) domain contain	Lrch3	NM_001081255	-1.15539	0.00422113	0.0717168
17293273	NM_026921 // Isca1 // iron-sulfur cluster assembly 1 homolog (S. cerevisiae) // 13|13 A	Isca1	NM_026921	-1.19505	0.00422767	0.0717661
17278696	NR_030425 // Mir665 // microRNA 665 // 12|12 // 751555 /// ENSMUST00000102358 // Mir665	Mir665	NR_030425	1.21498	0.00422828	0.0717661
17397557	NM_001253682 // Trpc4 // transient receptor potential cation channel, subfamily C, memb	Trpc4	NM_001253682	-1.11061	0.00423367	0.0717809
17366623	ENSMUST00000142774 // Gm13389 // predicted gene 13389 // --- // --- /// AK082173 // LOC	Gm13389	ENSMUST00000142774	-1.28735	0.00423627	0.0717809
17320583	NM_001033851 // Cpne8 // copine VIII // 15|15 F1 // 66871 /// NM_025815 // Cpne8 // cop	Cpne8	NM_001033851	-1.30505	0.00423754	0.0717809
17286587	NM_010745 // Ly86 // lymphocyte antigen 86 // 13 A3.3|13 // 17084 /// ENSMUST0000002186	Ly86	NM_010745	-1.8198	0.00423765	0.0717809
17329009	BC046910 // Iglv1 // immunoglobulin lambda variable 1 // 16 A3|16 11.82 cM // 16142	Iglv1	BC046910	-6.338	0.00424008	0.0717861
17295130	NM_010169 // F2r // coagulation factor II (thrombin) receptor // 13 D1|13 50.21 cM // 1	F2r	NM_010169	2.53763	0.00425091	0.0719096
17407390	---		---	1.13269	0.00425376	0.0719096
17407393	---		---	1.13269	0.00425376	0.0719096
17484907	NR_034049 // Snora52 // small nucleolar RNA, H/ACA box 52 // 7|7 // 100217419 /// ENSMU	Snora52	NR_034049	1.36383	0.00425752	0.0719139
17480030	NM_028238 // Rab38 // RAB38, member RAS oncogene family // 7 E1|7 49.19 cM // 72433 ///	Rab38	NM_028238	1.80993	0.00425953	0.0719139
17528783	NM_018889 // Pigb // phosphatidylinositol glycan anchor biosynthesis, class B // 9 D|9	Pigb	NM_018889	1.80435	0.0042604	0.0719139
17226597	ENSMUST00000181951 // Gm26686 // predicted gene, 26686 // --- // ---	Gm26686	ENSMUST00000181951	-1.50334	0.00426508	0.071957
17321758	NR_045701 // C330013E15Rik // RIKEN cDNA C330013E15 gene // 15|15 // 78445 /// ENSMUST0	C330013E15Rik	NR_045701	1.48332	0.00427829	0.0721438
17531075	NM_026597 // Fam212a // family with sequence similarity 212, member A // 9 F2|9 // 6817	Fam212a	NM_026597	1.92164	0.00428256	0.0721798
17391406	NR_028589 // Gm14005 // predicted gene 14005 // 2 F1|2 // 100043424 /// NR_028590 // Gm	Gm14005	NR_028589	-1.36113	0.0042853	0.07219
17395928	NM_009236 // Sox18 // SRY (sex determining region Y)-box 18 // 2 H4|2 103.71 cM // 2067	Sox18	NM_009236	-1.26832	0.00428966	0.0722274
17315891	NM_008372 // Il7r // interleukin 7 receptor // 15 A1|15 4.16 cM // 16197 /// ENSMUST000	Il7r	NM_008372	-2.39219	0.00429305	0.0722485
17381204	NM_145921 // Olah // oleoyl-ACP hydrolase // 2 A1|2 // 99035 /// ENSMUST00000027955 //	Olah	NM_145921	-1.27458	0.00430157	0.0723434
17283773	NM_001289468 // Tcl1 // T cell lymphoma breakpoint 1 // 12 E|12 55.28 cM // 21432 /// N	Tcl1	NM_001289468	-1.12612	0.00430297	0.0723434
17411274	NR_040373 // Asb17os // ankyrin repeat and SOCS box-containing 17, opposite strand // 3	Asb17os	NR_040373	-2.19829	0.00431299	0.0724218
17494221	ENSMUST00000098192 // Hbb-bt // hemoglobin, beta adult t chain // 7|7 // 101488143 ///	Hbb-bt	ENSMUST00000098192	-1.86878	0.00431606	0.0724218
17352697	ENSMUST00000180789 // 1010001N08Rik // RIKEN cDNA 1010001N08 gene // 18 A1|18 // 68434	1010001N08Rik	ENSMUST00000180789	-1.25894	0.00431772	0.0724218
17337741	NM_178589 // Tnfrsf21 // tumor necrosis factor receptor superfamily, member 21 // 17|17	Tnfrsf21	NM_178589	1.48459	0.00431857	0.0724218
17301232	ENSMUST00000164515 // Gm17232 // predicted gene 17232 // --- // ---	Gm17232	ENSMUST00000164515	-1.10693	0.00432695	0.0724218
17330612	AK047367 // Ccdc80 // coiled-coil domain containing 80 // 16|16 B5 // 67896	Ccdc80	AK047367	-1.18901	0.00432802	0.0724218
17294475	ENSMUST00000104467 // Gm23319 // predicted gene, 23319 // --- // ---	Gm23319	ENSMUST00000104467	-1.27978	0.00432935	0.0724218
17349554	NM_010771 // Matr3 // matrin 3 // 18 C|18 19.14 cM // 17184 /// ENSMUST00000166793 // M	Matr3	NM_010771	1.17077	0.00433162	0.0724218
17525418	NM_029762 // Hyls1 // hydrolethalus syndrome 1 // 9 A4|9 // 76832 /// ENSMUST0000011511	Hyls1	NM_029762	1.34646	0.00433237	0.0724218
17237767	NM_001110218 // Ppm1h // protein phosphatase 1H (PP2C domain containing) // 10 D2|10 //	Ppm1h	NM_001110218	1.19004	0.0043333	0.0724218
17443797	NM_177878 // Mblac1 // metallo-beta-lactamase domain containing 1 // 5 G2|5 // 330216 /	Mblac1	NM_177878	1.69667	0.00433386	0.0724218
17341883	NM_001172113 // Traf7 // TNF receptor-associated factor 7 // 17 A3.3|17 // 224619 /// N	Traf7	NM_001172113	1.06559	0.00433841	0.0724218
17494228	ENSMUST00000023934 // Hbb-bt // hemoglobin, beta adult t chain // 7|7 // 101488143 ///	Hbb-bt	ENSMUST00000023934	-1.98954	0.00433846	0.0724218
17337404	NR_033619 // Gm6623 // akirin 1 pseudogene // 17 B1|17 // 625785	Gm6623	NR_033619	1.2237	0.00433868	0.0724218
17284002	AK158753 // Hsp90aa1 // heat shock protein 90, alpha (cytosolic), class A member 1 // 1	Hsp90aa1	AK158753	1.20907	0.00433978	0.0724218
17379744	ENSMUST00000158301 // Gm22687 // predicted gene, 22687 // --- // ---	Gm22687	ENSMUST00000158301	-1.38159	0.00434418	0.0724595
17516176	NM_146805 // Olfr907 // olfactory receptor 907 // 9 A5|9 // 258801 /// ENSMUST000000529	Olfr907	NM_146805	-1.40991	0.0043508	0.0725341
17374053	ENSMUST00000121752 // Gm13910 // predicted gene 13910 // --- // ---	Gm13910	ENSMUST00000121752	1.24647	0.00435564	0.0725542
17547581	AK134871 // Gm10387 // predicted gene 10387 // 11 B5|11 // 100038730	Gm10387	AK134871	-1.22262	0.0043563	0.0725542
17547953	XM_006543308 // Gm6958 // predicted gene 6958 // 16 C1.1|16 // 629242 /// AK149728 // G	Gm6958	XM_006543308	-1.15055	0.00435944	0.0725707
17487525	NR_030707 // Vmn1r-ps79 // vomeronasal 1 receptor, pseudogene 79 // 7 A3|7 // 100042966	Vmn1r-ps79	NR_030707	-1.04413	0.00436485	0.0725893
17487615	NR_030707 // Vmn1r-ps79 // vomeronasal 1 receptor, pseudogene 79 // 7 A3|7 // 100042966	Vmn1r-ps79	NR_030707	-1.04413	0.00436485	0.0725893
17534887	NR_038168 // 1600025M17Rik // RIKEN cDNA 1600025M17 gene // X A5|X // 72030 /// ENSMUST	1600025M17Rik	NR_038168	-1.15841	0.00437266	0.0726737
17303504	NM_001042617 // Cadps // Ca2+-dependent secretion activator // 14|14 A2 // 27062 /// NM	Cadps	NM_001042617	-1.19647	0.00437423	0.0726737
17401526	NM_008418 // Kcna3 // potassium voltage-gated channel, shaker-related subfamily, member	Kcna3	NM_008418	1.9573	0.00438325	0.0727878
17291108	---		---	-1.09276	0.00438821	0.0728344
17503050	NM_183097 // 1700067K01Rik // RIKEN cDNA 1700067K01 gene // 8 C3|8 // 73453 /// ENSMUST	1700067K01Rik	NM_183097	-1.49187	0.00439086	0.0728426
17305826	ENSMUST00000180532 // Gm6055 // predicted gene 6055 // --- // ---	Gm6055	ENSMUST00000180532	-1.17634	0.00439362	0.0728526
17400275	NR_108026 // Gm16740 // predicted gene, 16740 // 3|3 40.74 cM // 100504029 /// ENSMUST0	Gm16740	NR_108026	1.29228	0.00439629	0.0728611
17260959	NM_011023 // Otx1 // orthodenticle homolog 1 // 11 A3.2|11 14.1 cM // 18423 /// ENSMUST	Otx1	NM_011023	-1.26045	0.00440394	0.0729521
17491354	NM_205810 // Mrgprb1 // MAS-related GPR, member B1 // 7 B4|7 // 233231 /// ENSMUST00000	Mrgprb1	NM_205810	1.39432	0.00441136	0.0729934
17286510	NM_138746 // Fam50b // family with sequence similarity 50, member B // 13 A3.3|13 // 10	Fam50b	NM_138746	-1.30882	0.00441353	0.0729934
17423612	NM_001080771 // Prdm13 // PR domain containing 13 // 4 A3|4 // 230025 /// ENSMUST000000	Prdm13	NM_001080771	-1.12942	0.00441546	0.0729934
17236249	ENSMUST00000160327 // Gm16270 // predicted gene 16270 // --- // --- /// ENSMUST00000162	Gm16270	ENSMUST00000160327	-1.17239	0.00441862	0.0729934
17342785	NM_001271511 // D17Wsu92e // DNA segment, Chr 17, Wayne State University 92, expressed	D17Wsu92e	NM_001271511	1.02349	0.00441879	0.0729934
17530884	NM_133984 // Hemk1 // HemK methyltransferase family member 1 // 9 F1|9 // 69536 /// XM_	Hemk1	NM_133984	1.50199	0.00442045	0.0729934
17498072	NM_001037822 // Krtap5-5 // keratin associated protein 5-5 // 7 F5|7 // 114666 /// ENSM	Krtap5-5	NM_001037822	-1.48326	0.00442195	0.0729934
17457804	ENSMUST00000103299 // Trbc2 // T cell receptor beta, constant 2 // --- // --- /// AB183	Trbc2	ENSMUST00000103299	-1.9912	0.00442677	0.0729934
17400994	XR_375897 // Gm12474 // predicted gene 12474 // 3 F2.2|3 // 545557 /// XR_375898 // Gm1	Gm12474	XR_375897	-1.27296	0.0044269	0.0729934
17337834	NM_001286654 // Rcan2 // regulator of calcineurin 2 // 17 C|17 19.77 cM // 53901 /// NM	Rcan2	NM_001286654	-1.16183	0.00443079	0.0729934
17322724	NR_045799 // 1700123O21Rik // RIKEN cDNA 1700123O21 gene // 16 2.71 cM // 68238	1700123O21Rik	NR_045799	-1.21413	0.00443212	0.0729934
17392311	NR_040354 // Pcsk2os1 // proprotein convertase subtilisin/kexin type 2, opposite strand	Pcsk2os1	NR_040354	1.1183	0.00443235	0.0729934
17471768	NM_008459 // Klra10 // killer cell lectin-like receptor subfamily A, member 10 // 6 F3|	Klra10	NM_008459	-1.10103	0.00444081	0.0730971
17349572	NM_026420 // Paip2 // polyadenylate-binding protein-interacting protein 2 // 18 B2|18 /	Paip2	NM_026420	1.2101	0.0044545	0.0732772
17415535	AK156722 // Gm3831 // predicted gene 3831 // 4 C5|4 // 100042411	Gm3831	AK156722	-1.19885	0.00445609	0.0732772
17309580	NM_001081039 // Dock9 // dedicator of cytokinesis 9 // 14 E5|14 65.28 cM // 105445 ///	Dock9	NM_001081039	1.87476	0.00446358	0.0733647
17417115	ENSMUST00000083113 // Gm24045 // predicted gene, 24045 // --- // ---	Gm24045	ENSMUST00000083113	1.51211	0.00447497	0.0735161
17472886	NM_001164236 // 1700034J05Rik // RIKEN cDNA 1700034J05 gene // 6 G3|6 // 73344 /// NM_0	1700034J05Rik	NM_001164236	1.27117	0.00447763	0.0735241
17535181	ENSMUST00000158773 // Gm23028 // predicted gene, 23028 // --- // ---	Gm23028	ENSMUST00000158773	-1.21316	0.00448071	0.0735389
17548151	ENSMUST00000119963 // Gm13815 // predicted gene 13815 // --- // ---	Gm13815	ENSMUST00000119963	-1.10359	0.0044839	0.0735555
17481350	NM_147044 // Olfr679 // olfactory receptor 679 // 7 E3|7 // 259046 /// ENSMUST000000981	Olfr679	NM_147044	-1.15047	0.00448755	0.0735797
17486469	NR_033707 // Zscan4a // zinc finger and SCAN domain containing 4A // 7 A1|7 // 434555	Zscan4a	NR_033707	-1.42048	0.00449435	0.0736555
17501080	NM_203507 // Rwdd4a // RWD domain containing 4A // 8 B1.1|8 // 192174 /// ENSMUST000000	Rwdd4a	NM_203507	1.17993	0.0044993	0.0736619
17519533	NM_027309 // Lysmd2 // LysM, putative peptidoglycan-binding, domain containing 2 // 9 D	Lysmd2	NM_027309	-1.19044	0.00450112	0.0736619
17298379	NM_009393 // Tnnc1 // troponin C, cardiac/slow skeletal // 14 B|14 19.09 cM // 21924 //	Tnnc1	NM_009393	-1.20417	0.00450128	0.0736619
17272913	NM_018822 // Sgsh // N-sulfoglucosamine sulfohydrolase (sulfamidase) // 11 E2|11 83.36	Sgsh	NM_018822	1.73932	0.00450363	0.0736647
17340532	NM_031395 // Sytl3 // synaptotagmin-like 3 // 17|17 A1 // 83672 /// XM_006523260 // Syt	Sytl3	NM_031395	-1.35024	0.00450812	0.0736777
17351328	ENSMUST00000175542 // Gm22567 // predicted gene, 22567 // --- // ---	Gm22567	ENSMUST00000175542	-1.07117	0.00450944	0.0736777
17447803	ENSMUST00000114047 // Fbxl5 // F-box and leucine-rich repeat protein 5 // 5 B3|5 // 242	Fbxl5	ENSMUST00000114047	-1.68333	0.00451097	0.0736777
17351109	ENSMUST00000175285 // Gm25301 // predicted gene, 25301 // --- // ---	Gm25301	ENSMUST00000175285	-1.17933	0.00452214	0.0738245
17375767	NM_026678 // Blvra // biliverdin reductase A // 2 F3|2 61.76 cM // 109778 /// XM_006498	Blvra	NM_026678	-1.35416	0.004526	0.073839
17496514	NM_080638 // Mvp // major vault protein // 7|7 F4 // 78388 /// ENSMUST00000165096 // Mv	Mvp	NM_080638	1.3928	0.0045274	0.073839
17332893	NM_001033178 // Tmem181a // transmembrane protein 181A // 17 A1|17 // 77106 /// XM_0065	Tmem181a	NM_001033178	1.29144	0.00453639	0.0739499
17422988	ENSMUST00000130128 // Rps20 // ribosomal protein S20 // 4 A1|4 // 67427 /// ENSMUST0000	Rps20	ENSMUST00000130128	1.44271	0.00454454	0.0740471
17412846	NR_037277 // Mir3094 // microRNA 3094 // 4|4 20.76 cM // 100526501 /// ENSMUST000001751	Mir3094	NR_037277	1.60745	0.00455398	0.0741651
17506302	NR_045903 // 1700030M09Rik // RIKEN cDNA 1700030M09 gene // 8|8 // 72259 /// ENSMUST000	1700030M09Rik	NR_045903	-1.2775	0.00456248	0.0742469
17230055	XM_006497081 // Gm16340 // predicted gene 16340 // 1|1 80.65 cM // 100504287 /// ENSMUS	Gm16340	XM_006497081	-1.28647	0.00456433	0.0742469
17446440	ENSMUST00000162387 // Gm21671 // predicted gene, 21671 // 5|5 // 100862359 /// ENSMUST0	Gm21671	ENSMUST00000162387	-1.55789	0.00456677	0.0742469
17457345	NM_001272064 // Trim24 // tripartite motif-containing 24 // 6 B1|6 // 21848 /// NM_0012	Trim24	NM_001272064	1.3401	0.00457445	0.0742469
17378138	NM_025990 // Bpifa5 // BPI fold containing family A, member 5 // 2 H1|2 // 67135 /// EN	Bpifa5	NM_025990	-1.2879	0.00457547	0.0742469
17351919	NM_001039201 // Hdhd2 // haloacid dehalogenase-like hydrolase domain containing 2 // 18	Hdhd2	NM_001039201	1.38627	0.00457564	0.0742469
17345894	NM_001285991 // Tbc1d5 // TBC1 domain family, member 5 // 17 C|17 // 72238 /// NM_00128	Tbc1d5	NM_001285991	1.21382	0.00457789	0.0742469
17401142	ENSMUST00000158450 // Gm23820 // predicted gene, 23820 // --- // ---	Gm23820	ENSMUST00000158450	-1.26163	0.00457917	0.0742469
17242726	ENSMUST00000166593 // Gm17134 // predicted gene 17134 // --- // ---	Gm17134	ENSMUST00000166593	1.0591	0.00458034	0.0742469
17457550	NM_001004182 // Tmem178b // transmembrane protein 178B // 6 B1|6 // 434008 /// ENSMUST0	Tmem178b	NM_001004182	-1.16696	0.00458097	0.0742469
17335506	NM_023734 // Pi16 // peptidase inhibitor 16 // 17|17 B1 // 74116 /// XM_006525014 // Pi	Pi16	NM_023734	-1.47514	0.00459314	0.0744084
17467395	ENSMUST00000103332 // Igkv4-92 // immunoglobulin kappa variable 4-92 // --- // ---	Igkv4-92	ENSMUST00000103332	1.13807	0.00459794	0.0744505
17308442	NM_181345 // Npm2 // nucleophosmin/nucleoplasmin 2 // 14 D2|14 // 328440 /// XM_0065191	Npm2	NM_181345	-1.29381	0.00460078	0.0744608
17530906	ENSMUST00000164032 // Gm17118 // predicted gene 17118 // --- // ---	Gm17118	ENSMUST00000164032	1.14331	0.00460946	0.0745482
17345038	NM_009847 // Cd2ap // CD2-associated protein // 17 B3|17 // 12488 /// XM_006523555 // C	Cd2ap	NM_009847	-1.53514	0.00461266	0.0745482
17494175	XM_006508376 // Olfr607 // olfactory receptor 607 // 7 E3|7 // 546989 /// ENSMUST000000	Olfr607	XM_006508376	-1.35093	0.0046128	0.0745482
17509212	ENSMUST00000130943 // 4930579M01Rik // RIKEN cDNA 4930579M01 gene // --- // --- /// AK0	4930579M01Rik	ENSMUST00000130943	-1.20447	0.0046153	0.074553
17217058	NM_177243 // Slc26a9 // solute carrier family 26, member 9 // 1 E4|1 // 320718 /// ENSM	Slc26a9	NM_177243	-1.22616	0.00462971	0.07475
17280689	NM_001271386 // Hdac9 // histone deacetylase 9 // 12 A3|12 // 79221 /// NM_024124 // Hd	Hdac9	NM_001271386	-1.27694	0.00464179	0.0748758
17415432	ENSMUST00000158052 // Gm22804 // predicted gene, 22804 // --- // ---	Gm22804	ENSMUST00000158052	-1.66827	0.00464193	0.0748758
17411020	NM_019957 // Dnase2b // deoxyribonuclease II beta // 3 H2|3 // 56629 /// XM_006501763 /	Dnase2b	NM_019957	1.09738	0.00464553	0.0748981
17414520	ENSMUST00000153865 // Gm13775 // predicted gene 13775 // --- // ---	Gm13775	ENSMUST00000153865	-1.08856	0.00465367	0.0749677
17395640	NR_040745 // B230312C02Rik // RIKEN cDNA B230312C02 gene // 2 H4|2 // 320485 /// ENSMUS	B230312C02Rik	NR_040745	-1.26252	0.00465681	0.0749677
17373940	ENSMUST00000130677 // 4930527A07Rik // RIKEN cDNA 4930527A07 gene // --- // --- /// AK0	4930527A07Rik	ENSMUST00000130677	-1.16637	0.00465682	0.0749677
17369271	NM_170592 // Ntmt1 // N-terminal Xaa-Pro-Lys N-methyltransferase 1 // 2 B|2 // 66617 //	Ntmt1	NM_170592	1.22093	0.00465872	0.0749677
17460506	NM_013528 // Gfpt1 // glutamine fructose-6-phosphate transaminase 1 // 6 D1|6 37.81 cM	Gfpt1	NM_013528	-1.16384	0.00466899	0.0750865
17262102	NM_001281967 // Itk // IL2 inducible T cell kinase // 11 B1.1|11 27.75 cM // 16428 ///	Itk	NM_001281967	-1.89178	0.00467055	0.0750865
17501600	NR_038181 // 1700125H03Rik // RIKEN cDNA 1700125H03 gene // 8|8 // 73609 /// NR_038189	1700125H03Rik	NR_038181	1.49576	0.00467353	0.0750918
17284876	NR_045363 // 1700024F13Rik // RIKEN cDNA 1700024F13 gene // 13 A1|13 // 73270 /// AK006	1700024F13Rik	NR_045363	1.22865	0.00467548	0.0750918
17511073	NR_030534 // Mir181d // microRNA 181d // 8|8 // 100049549 /// ENSMUST00000102383 // Mir	Mir181d	NR_030534	1.2496	0.00467791	0.0750918
17319719	NM_001114140 // Tcf20 // transcription factor 20 // 15|15 E // 21411 /// NM_013836 // T	Tcf20	NM_001114140	1.06783	0.00468076	0.0750918
17211548	NM_133235 // Khdrbs2 // KH domain containing, RNA binding, signal transduction associat	Khdrbs2	NM_133235	-1.07853	0.00468199	0.0750918
17340404	NM_009625 // Adcyap1 // adenylate cyclase activating polypeptide 1 // 17 E5|17 // 11516	Adcyap1	NM_009625	-1.07188	0.00468804	0.0751532
17286838	NM_001005740 // Phactr1 // phosphatase and actin regulator 1 // 13 A4|13 // 218194 ///	Phactr1	NM_001005740	-1.07046	0.00469421	0.0751972
17360632	NM_172840 // Vwa2 // von Willebrand factor A domain containing 2 // 19 D2|19 // 240675	Vwa2	NM_172840	1.13695	0.00469746	0.0751972
17490135	NM_028737 // 4931406B18Rik // RIKEN cDNA 4931406B18 gene // 7|7 // 74054 /// ENSMUST000	4931406B18Rik	NM_028737	-1.14602	0.00469746	0.0751972
17395079	NM_021394 // Zbp1 // Z-DNA binding protein 1 // 2 H3|2 // 58203 /// ENSMUST00000029018	Zbp1	NM_021394	1.3702	0.00470161	0.0752256
17446424	NM_020570 // Xrcc2 // X-ray repair complementing defective repair in Chinese hamster ce	Xrcc2	NM_020570	1.2984	0.00470369	0.0752256
17313619	NM_023475 // Serhl // serine hydrolase-like // 15 E1|15 // 68607 /// XM_006521319 // Se	Serhl	NM_023475	1.45386	0.00470619	0.07523
17515786	NM_001195632 // Arhgap32 // Rho GTPase activating protein 32 // 9 A4|9 // 330914 /// XM	Arhgap32	NM_001195632	1.91968	0.00471436	0.0752788
17358375	NM_011416 // Smarca2 // SWI/SNF related, matrix associated, actin dependent regulator o	Smarca2	NM_011416	1.60746	0.00471488	0.0752788
17431478	NM_001013756 // Grhl3 // grainyhead-like 3 (Drosophila) // 4 D3|4 67.76 cM // 230824 //	Grhl3	NM_001013756	1.16556	0.00471677	0.0752788
17443015	NM_001081394 // Tmem248 // transmembrane protein 248 // 5|5 F // 71667 /// NM_027854 //	Tmem248	NM_001081394	1.32061	0.00471815	0.0752788
17361404	NM_133803 // Dpp3 // dipeptidylpeptidase 3 // 19 A|19 // 75221 /// XM_006531854 // Dpp3	Dpp3	NM_133803	1.47911	0.00472082	0.0752858
17246451	NM_001165944 // Olfr819 // olfactory receptor 819 // 10 D3|10 // 100043200 /// ENSMUST0	Olfr819	NM_001165944	1.07583	0.00472605	0.0753337
17239268	NM_011682 // Utrn // utrophin // 10 A1|10 3.77 cM // 22288 /// XM_006512711 // Utrn //	Utrn	NM_011682	1.43074	0.00473085	0.0753421
17246481	ENSMUST00000171811 // Vmn2r85 // vomeronasal 2, receptor 85 // 10 D3|10 // 623734	Vmn2r85	ENSMUST00000171811	-1.36132	0.00473104	0.0753421
17439901	NM_001033550 // Lrrc8b // leucine rich repeat containing 8 family, member B // 5 E5|5 /	Lrrc8b	NM_001033550	2.59583	0.00473428	0.0753582
17439585	NR_040679 // 2310034O05Rik // RIKEN cDNA 2310034O05 gene // 5|5 // 69571	2310034O05Rik	NR_040679	-1.20462	0.00474039	0.0753685
17211857	NR_040290 // 4933424G06Rik // RIKEN cDNA 4933424G06 gene // 1 B|1 // 71166	4933424G06Rik	NR_040290	-1.06314	0.00474236	0.0753685
17278335	ENSMUST00000070814 // Gm10000 // predicted gene 10000 // 12 E-F1|12 // 791311 /// AK045	Gm10000	ENSMUST00000070814	-1.25098	0.0047428	0.0753685
17387819	ENSMUST00000150178 // Gm13753 // predicted gene 13753 // --- // ---	Gm13753	ENSMUST00000150178	-1.28903	0.0047474	0.0753685
17413940	ENSMUST00000158724 // Gm22670 // predicted gene, 22670 // --- // ---	Gm22670	ENSMUST00000158724	1.04585	0.00474927	0.0753685
17505069	NM_178798 // Slc7a6 // solute carrier family 7 (cationic amino acid transporter, y+ sys	Slc7a6	NM_178798	1.40831	0.00474995	0.0753685
17335567	NM_021419 // Rnf8 // ring finger protein 8 // 17 A3.3|17 // 58230 /// ENSMUST0000002481	Rnf8	NM_021419	1.53799	0.00475054	0.0753685
17302327	ENSMUST00000157780 // Gm25886 // predicted gene, 25886 // --- // ---	Gm25886	ENSMUST00000157780	-1.35448	0.00475343	0.075379
17442985	NM_001130476 // Tpst1 // protein-tyrosine sulfotransferase 1 // 5|5 F-G1 // 22021 /// N	Tpst1	NM_001130476	-1.23767	0.00476077	0.07546
17489503	NM_001198871 // Scgb2b7 // secretoglobin, family 2B, member 7 // 7 B1|7 // 100043836 //	Scgb2b7	NM_001198871	-1.3286	0.00476439	0.075482
17485801	NM_001033548 // Dnaaf3 // dynein, axonemal assembly factor 3 // 7 A1|7 // 436022 /// EN	Dnaaf3	NM_001033548	1.25559	0.00476863	0.0754991
17382139	NM_027728 // Enkur // enkurin, TRPC channel interacting protein // 2 A3|2 // 71233 ///	Enkur	NM_027728	1.22647	0.00476994	0.0754991
17509691	ENSMUST00000132019 // Gm15354 // predicted gene 15354 // --- // ---	Gm15354	ENSMUST00000132019	-1.70506	0.00478131	0.0756436
17514118	NM_001081120 // Fam89a // family with sequence similarity 89, member A // 8 E2|8 // 696	Fam89a	NM_001081120	1.40541	0.00479917	0.0758906
17283200	NR_038130 // 4930474N09Rik // RIKEN cDNA 4930474N09 gene // 12|12 // 67639	4930474N09Rik	NR_038130	-1.14857	0.00480184	0.0758906
17414099	NM_001162865 // Cylc2 // cylicin, basic protein of sperm head cytoskeleton 2 // 4|4 //	Cylc2	NM_001162865	-1.3	0.00480366	0.0758906
17447028	ENSMUST00000169577 // Gm17130 // predicted gene 17130 // --- // ---	Gm17130	ENSMUST00000169577	1.52897	0.004806	0.0758921
17237835	NM_001113470 // Ctdsp2 // CTD (carboxy-terminal domain, RNA polymerase II, polypeptide	Ctdsp2	NM_001113470	1.30342	0.00480959	0.0759133
17541229	NM_001191032 // Cypt14 // cysteine-rich perinuclear theca 14 // X A3.3|X // 100504400 /	Cypt14	NM_001191032	-1.44211	0.00481493	0.0759595
17317386	ENSMUST00000181201 // Gm7713 // predicted gene 7713 // --- // ---	Gm7713	ENSMUST00000181201	-1.13899	0.00481701	0.0759595
17403950	NM_026582 // Wls // wntless homolog (Drosophila) // 3 H4|3 // 68151 /// NR_037590 // Wl	Wls	NM_026582	1.28974	0.00482048	0.0759788
17261840	NM_013552 // Hmmr // hyaluronan mediated motility receptor (RHAMM) // 11 A5|11 24.4 cM	Hmmr	NM_013552	-1.14024	0.00482297	0.0759826
17376159	NR_015474 // Il1bos // interleukin 1 beta, opposite strand // 2 F1|2 // 329514 /// ENSM	Il1bos	NR_015474	-1.3048	0.00482826	0.0760305
17437263	NM_025895 // Med28 // mediator complex subunit 28 // 5 B3|5 // 66999 /// ENSMUST0000001	Med28	NM_025895	1.40042	0.00483504	0.0761018
17428801	NR_030704 // Snord55 // small nucleolar RNA, C/D box 55 // 4|4 // 100216533 /// ENSMUST	Snord55	NR_030704	1.70663	0.00483839	0.076119
17277697	NM_001277296 // Adck1 // aarF domain containing kinase 1 // 12|12 E // 72113 /// NM_001	Adck1	NM_001277296	1.84085	0.00485071	0.0762592
17544025	NM_001007580 // Fndc3c1 // fibronectin type III domain containing 3C1 // X D|X // 33356	Fndc3c1	NM_001007580	-1.29945	0.00485467	0.0762592
17281963	NM_028203 // Wdr89 // WD repeat domain 89 // 12 C3|12 // 72338 /// ENSMUST00000062370 /	Wdr89	NM_028203	-1.25095	0.0048558	0.0762592
17290016	XR_382929 // BC067074 // cDNA sequence BC067074 // 13 D2.2|13 // 408066 /// XR_395598 /	BC067074	XR_382929	-1.10794	0.00485676	0.0762592
17294514	AK139474 // Gm10760 // predicted gene 10760 // 13|13 // 634611	Gm10760	AK139474	1.3188	0.00485858	0.0762592
17468483	---		---	-1.34563	0.00486475	0.0763186
17225888	NM_133825 // D1Ertd622e // DNA segment, Chr 1, ERATO Doi 622, expressed // 1 D|1 47.76	D1Ertd622e	NM_133825	-1.49508	0.00486688	0.0763186
17284201	NM_001165894 // Akt1 // thymoma viral proto-oncogene 1 // 12 F1|12 61.2 cM // 11651 ///	Akt1	NM_001165894	1.43572	0.00487005	0.0763328
17433942	ENSMUST00000157920 // Gm25982 // predicted gene, 25982 // --- // ---	Gm25982	ENSMUST00000157920	-1.44713	0.00488104	0.0764696
17400914	NM_028892 // Spag17 // sperm associated antigen 17 // 3 F2.2|3 // 74362 /// ENSMUST0000	Spag17	NM_028892	1.06625	0.00488835	0.0765487
17312679	NM_001134802 // Apol7e // apolipoprotein L 7e // 15 E1|15 // 666348 /// ENSMUST00000096	Apol7e	NM_001134802	1.81019	0.00489284	0.0765835
17412400	AK042574 // Gm20066 // predicted gene, 20066 // 4|4 14.07 cM // 100504106	Gm20066	AK042574	-1.63005	0.00490109	0.0766771
17288234	NM_001177832 // Gm10324 // predicted gene 10324 // 13 B3|13 // 628709 /// ENSMUST000000	Gm10324	NM_001177832	-1.13341	0.00492	0.0769373
17474544	ENSMUST00000159981 // 1700058P15Rik // RIKEN cDNA 1700058P15 gene // --- // --- /// AK0	1700058P15Rik	ENSMUST00000159981	1.29443	0.00492293	0.0769373
17337314	NM_001163818 // Ppp1r10 // protein phosphatase 1, regulatory subunit 10 // 17 B1|17 18.	Ppp1r10	NM_001163818	1.32575	0.00492455	0.0769373
17230034	NM_001204910 // AI607873 // expressed sequence AI607873 // 1 H3|1 // 226691 /// ENSMUST	AI607873	NM_001204910	-1.32079	0.00492918	0.0769494
17231314	NM_007758 // Cr2 // complement receptor 2 // 1 H6|1 98.44 cM // 12902 /// ENSMUST000000	Cr2	NM_007758	-1.85275	0.00492988	0.0769494
17254982	---		---	1.50963	0.00493452	0.0769863
17261622	NM_001190886 // Kcnip1 // Kv channel-interacting protein 1 // 11 A4|11 // 70357 /// ENS	Kcnip1	NM_001190886	-1.11237	0.00493995	0.0770354
17288440	ENSMUST00000116930 // Mir466f-4 // microRNA 466f-4 // --- // ---	Mir466f-4	ENSMUST00000116930	-1.46062	0.00494838	0.0771074
17364139	NM_172838 // Slc16a12 // solute carrier family 16 (monocarboxylic acid transporters), m	Slc16a12	NM_172838	1.10658	0.00494913	0.0771074
17537993	NM_146261 // Fam199x // family with sequence similarity 199, X-linked // X F1|X // 2456	Fam199x	NM_146261	1.29937	0.00495757	0.0771574
17412973	ENSMUST00000166898 // Gm21104 // predicted gene, 21104 // 4|4 // 100861647 /// ENSMUST0	Gm21104	ENSMUST00000166898	-1.10407	0.00496279	0.0771574
17413084	ENSMUST00000166898 // Gm21104 // predicted gene, 21104 // 4|4 // 100861647 /// ENSMUST0	Gm21104	ENSMUST00000166898	-1.10407	0.00496279	0.0771574
17342653	ENSMUST00000165911 // Gm17218 // predicted gene 17218 // --- // ---	Gm17218	ENSMUST00000165911	1.44575	0.00496361	0.0771574
17329640	NM_001128094 // Atp13a3 // ATPase type 13A3 // 16 B2|16 // 224088 /// NM_001128096 // A	Atp13a3	NM_001128094	-1.17936	0.00496418	0.0771574
17449960	AK005827 // 1700010H22Rik // RIKEN cDNA 1700010H22 gene // 5 E3|5 // 75500 /// AK015350	1700010H22Rik	AK005827	-1.22444	0.00496604	0.0771574
17499610	NM_030734 // Defb5 // defensin beta 5 // 8 A1.3|8 // 81007 /// ENSMUST00000110763 // De	Defb5	NM_030734	-1.44537	0.00497042	0.07719
17451816	NM_030704 // Hspb8 // heat shock protein 8 // 5 F|5 56.41 cM // 80888 /// ENSMUST000000	Hspb8	NM_030704	-1.31497	0.00497649	0.0772246
17528329	NM_019727 // Snx1 // sorting nexin 1 // 9 D|9 // 56440 /// ENSMUST00000034946 // Snx1 /	Snx1	NM_019727	-1.14371	0.00497764	0.0772246
17535416	NM_020280 // Magea4 // melanoma antigen, family A, 4 // X A7.3|X 37.2 cM // 17140 /// X	Magea4	NM_020280	-1.20408	0.00498027	0.0772246
17431332	NM_207237 // Man1c1 // mannosidase, alpha, class 1C, member 1 // 4 D3|4 // 230815 /// X	Man1c1	NM_207237	1.37647	0.00498179	0.0772246
17384288	ENSMUST00000145903 // Rabepk // Rab9 effector protein with kelch motifs // 2 B|2 // 227	Rabepk	ENSMUST00000145903	1.30154	0.00498681	0.077267
17536187	XR_106038 // Gm14762 // predicted gene 14762 // X C1|X // 100041562 /// ENSMUST00000105	Gm14762	XR_106038	-1.40375	0.00498972	0.0772717
17537345	NM_001102665 // Gm14920 // predicted pseudogene 14920 // X E1|X // 100039319 /// ENSMUS	Gm14920	NM_001102665	-1.70916	0.00499169	0.0772717
17430222	NM_008127 // Gjb4 // gap junction protein, beta 4 // 4 D1-D3|4 61.51 cM // 14621 /// EN	Gjb4	NM_008127	-1.34545	0.0049979	0.0773274
17534730	NM_028671 // Fam122c // family with sequence similarity 122, member C // X A5|X // 7386	Fam122c	NM_028671	1.06649	0.00500003	0.0773274
17404654	NM_026222 // Ccdc39 // coiled-coil domain containing 39 // 3 A3|3 // 51938 /// XM_00653	Ccdc39	NM_026222	-1.17807	0.00500412	0.0773274
17418177	NM_013905 // Heyl // hairy/enhancer-of-split related with YRPW motif-like // 4 D2.2|4 /	Heyl	NM_013905	-1.50082	0.00500444	0.0773274
17415401	NM_175647 // Dmrta1 // doublesex and mab-3 related transcription factor like family A1	Dmrta1	NM_175647	-1.15265	0.00501546	0.07746
17321078	NM_009504 // Vdr // vitamin D receptor // 15 F1|15 // 22337 /// ENSMUST00000023119 // V	Vdr	NM_009504	1.68438	0.00501841	0.07746
17456001	NM_133236 // Glcci1 // glucocorticoid induced transcript 1 // 6 A1|6 // 170772 /// ENSM	Glcci1	NM_133236	-1.68914	0.0050199	0.07746
17481190	BC150974 // Olfr597 // olfactory receptor 597 // 7 E3|7 // 258135	Olfr597	BC150974	-1.55789	0.00502459	0.0774693
17212138	NM_001252200 // Map4k4 // mitogen-activated protein kinase kinase kinase kinase 4 // 1	Map4k4	NM_001252200	1.2307	0.00502586	0.0774693
17419323	XR_402079 // Gm831 // predicted gene 831 // 4 D2.3|4 // 329950 /// ENSMUST00000149942 /	Gm831	XR_402079	-1.17374	0.00502808	0.0774693
17516718	NM_001005421 // Amica1 // adhesion molecule, interacts with CXADR antigen 1 // 9 A5.2|9	Amica1	NM_001005421	-1.62811	0.00502967	0.0774693
17331848	NM_027155 // 2310061N02Rik // RIKEN cDNA 2310061N02 gene // 16 C3.3|16 // 69661 /// ENS	2310061N02Rik	NM_027155	-1.1938	0.00503808	0.0775635
17467410	ENSMUST00000103337 // Igkv4-86 // immunoglobulin kappa variable 4-86 // --- // --- ///	Igkv4-86	ENSMUST00000103337	1.18243	0.00504577	0.0776219
17248941	NM_001110148 // Mgat1 // mannoside acetylglucosaminyltransferase 1 // 11 B1.2|11 29.27	Mgat1	NM_001110148	1.60761	0.00504647	0.0776219
17535982	ENSMUST00000138832 // Gm15384 // predicted gene 15384 // --- // ---	Gm15384	ENSMUST00000138832	-1.26179	0.00505032	0.0776458
17387542	NM_145526 // P2rx3 // purinergic receptor P2X, ligand-gated ion channel, 3 // 2 D|2 //	P2rx3	NM_145526	-1.22357	0.00505677	0.0777096
17459989	NM_001198866 // Dctn1 // dynactin 1 // 6 C3|6 35.94 cM // 13191 /// NM_001198867 // Dct	Dctn1	NM_001198866	1.39144	0.00506177	0.0777417
17279962	NM_177331 // Gen1 // Gen homolog 1, endonuclease (Drosophila) // 12 A1.1|12 // 209334 /	Gen1	NM_177331	-1.55987	0.00506694	0.0777417
17301300	NM_001081177 // Kif13b // kinesin family member 13B // 14 C3|14 // 16554 /// XM_0065186	Kif13b	NM_001081177	1.48921	0.00506764	0.0777417
17249980	NM_018738 // Igtp // interferon gamma induced GTPase // 11 B1.3|11 36.01 cM // 16145 //	Igtp	NM_018738	1.7459	0.00506828	0.0777417
17335540	NM_008842 // Pim1 // proviral integration site 1 // 17 A3.3|17 15.38 cM // 18712 /// EN	Pim1	NM_008842	1.46155	0.00507036	0.0777417
17406145	NM_001039195 // Gria2 // glutamate receptor, ionotropic, AMPA2 (alpha 2) // 3 E3|3 35.5	Gria2	NM_001039195	-1.30153	0.00507941	0.0778451
17410863	NM_030601 // Clca2 // chloride channel calcium activated 2 // 3 H2|3 // 80797 /// ENSMU	Clca2	NM_030601	-1.1186	0.00508307	0.0778534
17543451	NM_001290555 // Pja1 // praja ring finger 1, E3 ubiquitin protein ligase // X C3|X 43.3	Pja1	NM_001290555	1.82575	0.00508456	0.0778534
17409053	NM_145542 // Ahcyl1 // S-adenosylhomocysteine hydrolase-like 1 // 3 F2.3|3 46.83 cM //	Ahcyl1	NM_145542	1.44784	0.00509346	0.0778942
17505111	ENSMUST00000137706 // Gm10629 // predicted gene 10629 // --- // 100038487 /// AK138193	Gm10629	ENSMUST00000137706	-1.10291	0.00509363	0.0778942
17525774	---		---	-1.29544	0.00510315	0.0778942
17306045	NM_001166651 // Klhl33 // kelch-like 33 // 14 C1|14 // 546611 /// ENSMUST00000164415 //	Klhl33	NM_001166651	-1.24599	0.00510546	0.0778942
17238878	---		---	-1.97601	0.00510565	0.0778942
17239874	ENSMUST00000158423 // Gm26167 // predicted gene, 26167 // --- // ---	Gm26167	ENSMUST00000158423	-4.86851	0.00510969	0.0778942
17303754	---		---	-1.28448	0.00511014	0.0778942
17517619	NM_019651 // Ptpn9 // protein tyrosine phosphatase, non-receptor type 9 // 9 C|9 // 562	Ptpn9	NM_019651	1.25048	0.00511199	0.0778942
17422269	NM_001163019 // A430005L14Rik // RIKEN cDNA A430005L14 gene // 4 E2|4 // 97159 /// NM_1	A430005L14Rik	NM_001163019	1.32994	0.00511259	0.0778942
17530231	---		---	1.1216	0.00511363	0.0778942
17281993	NM_001159532 // Tex21 // testis expressed gene 21 // 12 C3|12 // 80384 /// NM_019784 //	Tex21	NM_001159532	1.05346	0.0051165	0.0778942
17398176	---		---	-1.07183	0.00511961	0.0778942
17507945	NM_139221 // Defb11 // defensin beta 11 // 8 A2|8 // 246081	Defb11	NM_139221	-1.34166	0.0051204	0.0778942
17214578	ENSMUST00000050899 // Tmem198 // transmembrane protein 198 // 1 C4|1 // 319998 /// AK15	Tmem198	ENSMUST00000050899	-1.43297	0.00512073	0.0778942
17367102	NM_008625 // Mrc1 // mannose receptor, C type 1 // 2 A2|2 10.46 cM // 17533 /// ENSMUST	Mrc1	NM_008625	-1.33802	0.0051218	0.0778942
17357891	ENSMUST00000049624 // Olfr1445 // olfactory receptor 1445 // 19 C1|19 // 258694 /// BC1	Olfr1445	ENSMUST00000049624	-1.16902	0.00512604	0.0779236
17336075	NM_146937 // Olfr63 // olfactory receptor 63 // 17 B1|17 // 258939 /// ENSMUST000000678	Olfr63	NM_146937	-1.25879	0.00513296	0.0779475
17303655	NM_144839 // Ube2e2 // ubiquitin-conjugating enzyme E2E 2 // 14 A2-A3|14 // 218793 ///	Ube2e2	NM_144839	1.361	0.00513447	0.0779475
17502157	NM_001293800 // Ocel1 // occludin/ELL domain containing 1 // 8|8 C1 // 77090 /// NM_029	Ocel1	NM_001293800	1.35333	0.00513453	0.0779475
17289094	XM_006517579 // Ankrd34b // ankyrin repeat domain 34B // 13 C3|13 // 218440 /// ENSMUST	Ankrd34b	XM_006517579	-1.22191	0.00513946	0.077967
17300227	ENSMUST00000103730 // Traj11 // T cell receptor alpha joining 11 // --- // ---	Traj11	ENSMUST00000103730	-1.23769	0.00514163	0.077967
17409804	NR_038029 // 1700061I17Rik // RIKEN cDNA 1700061I17 gene // 3 G1|3 // 433646 /// ENSMUS	1700061I17Rik	NR_038029	-1.16189	0.00514428	0.077967
17302289	NM_001013753 // Pcdh17 // protocadherin 17 // 14 D3|14 // 219228 /// ENSMUST00000071370	Pcdh17	NM_001013753	-1.09812	0.00514698	0.077967
17496651	NM_009266 // Sephs2 // selenophosphate synthetase 2 // 7 F3|7 69.43 cM // 20768 /// AK0	Sephs2	NM_009266	1.30725	0.00514735	0.077967
17420514	ENSMUST00000050918 // Camk2n1 // calcium/calmodulin-dependent protein kinase II inhibit	Camk2n1	ENSMUST00000050918	1.13006	0.00516236	0.0781558
17266182	ENSMUST00000138817 // Gm12343 // predicted gene 12343 // --- // ---	Gm12343	ENSMUST00000138817	-1.12162	0.00516557	0.0781558
17396238	ENSMUST00000082660 // Gm23330 // predicted gene, 23330 // --- // ---	Gm23330	ENSMUST00000082660	1.28971	0.00516675	0.0781558
17399887	NM_011475 // Sprr2i // small proline-rich protein 2I // 3 F1|3 40.14 cM // 20763 /// EN	Sprr2i	NM_011475	-1.13672	0.00517	0.0781699
17258041	ENSMUST00000136403 // Dnaic2 // dynein, axonemal, intermediate chain 2 // 11 E2|11 // 4	Dnaic2	ENSMUST00000136403	1.05708	0.00517465	0.0782053
17219435	NM_030710 // Slamf6 // SLAM family member 6 // 1 H3|1 79.54 cM // 30925 /// XM_00649688	Slamf6	NM_030710	-2.64569	0.00518064	0.0782571
17380441	ENSMUST00000117505 // Gm14390 // predicted gene 14390 // --- // --- /// ENSMUST00000119	Gm14390	ENSMUST00000117505	1.1718	0.00518271	0.0782571
17342249	NM_001163691 // Cacna1h // calcium channel, voltage-dependent, T type, alpha 1H subunit	Cacna1h	NM_001163691	-1.33276	0.00520205	0.078514
17518585	NM_138584 // Spg21 // spastic paraplegia 21 homolog (human) // 9 C|9 35.32 cM // 27965	Spg21	NM_138584	1.09257	0.00520718	0.0785293
17548074	NM_001291455 // Dpysl3 // dihydropyrimidinase-like 3 // 18 B3|18 // 22240 /// ENSMUST00	Dpysl3	NM_001291455	1.11193	0.00520806	0.0785293
17340495	---		---	-1.48401	0.005213	0.0785293
17491701	NR_015533 // A230057D06Rik // RIKEN cDNA A230057D06 gene // 7 B5|7 // 319893 /// AK0387	A230057D06Rik	NR_015533	1.25763	0.00521569	0.0785293
17354506	ENSMUST00000158151 // Gm26038 // predicted gene, 26038 // --- // ---	Gm26038	ENSMUST00000158151	-1.45346	0.005217	0.0785293
17367434	ENSMUST00000083710 // Gm25859 // predicted gene, 25859 // --- // ---	Gm25859	ENSMUST00000083710	-1.36044	0.00521926	0.0785293
17476653	NM_001270543 // Scgb1b20 // secretoglobin, family 1B, member 20 // 7 B1|7 // 545948 ///	Scgb1b20	NM_001270543	-1.05114	0.00521933	0.0785293
17395345	NM_001099327 // Gm14305 // predicted gene 14305 // 2 H4|2 // 100043387 /// NM_001099349	Gm14305	NM_001099327	-1.04963	0.005229	0.0785952
17287928	NM_030153 // Naa35 // N(alpha)-acetyltransferase 35, NatC auxiliary subunit // 13|13 B3	Naa35	NM_030153	1.11329	0.0052296	0.0785952
17522536	NM_028838 // Lrrc2 // leucine rich repeat containing 2 // 9 F2|9 60.79 cM // 74249 ///	Lrrc2	NM_028838	-1.31102	0.00523069	0.0785952
17312032	ENSMUST00000170557 // Gm17035 // predicted gene 17035 // --- // ---	Gm17035	ENSMUST00000170557	2.13134	0.00523877	0.0786817
17297161	NM_001284383 // 3830406C13Rik // RIKEN cDNA 3830406C13 gene // 14 A1|14 // 218734 /// N	3830406C13Rik	NM_001284383	-1.67359	0.00524184	0.0786928
17477101	NM_024253 // Nkg7 // natural killer cell group 7 sequence // 7|7 B2 // 72310 /// ENSMUS	Nkg7	NM_024253	1.39042	0.00525324	0.0788289
17513878	AK220503 // Spata2l // spermatogenesis associated 2-like // 8 E1|8 // 78779 /// NM_0301	Spata2l	AK220503	1.24271	0.00525891	0.0788491
17495617	NM_001024138 // Gpr139 // G protein-coupled receptor 139 // 7 F2|7 // 209776 /// ENSMUS	Gpr139	NM_001024138	-1.14387	0.00526043	0.0788491
17508835	NM_145841 // Sgcz // sarcoglycan zeta // 8 A4|8 // 244431 /// ENSMUST00000118896 // Sgc	Sgcz	NM_145841	-1.11246	0.0052669	0.0788491
17463567	NM_010654 // Klrd1 // killer cell lectin-like receptor, subfamily D, member 1 // 6 F3|6	Klrd1	NM_010654	-3.77293	0.00527019	0.0788491
17427951	XR_401905 // Lrp8os2 // low density lipoprotein receptor-related protein 8, apolipoprot	Lrp8os2	XR_401905	1.25828	0.00527433	0.0788491
17254591	NM_009324 // Tbx2 // T-box 2 // 11 C|11 51.34 cM // 21385 /// ENSMUST00000000095 // Tbx	Tbx2	NM_009324	-1.09424	0.00527457	0.0788491
17299849	ENSMUST00000103593 // Trav12d-2 // T cell receptor alpha variable 12D-2 // --- // --- /	Trav12d-2	ENSMUST00000103593	-1.2787	0.00527594	0.0788491
17299926	ENSMUST00000103593 // Trav12d-2 // T cell receptor alpha variable 12D-2 // --- // --- /	Trav12d-2	ENSMUST00000103593	-1.2787	0.00527594	0.0788491
17377432	NM_001085521 // Syndig1 // synapse differentiation inducing 1 // 2 G3|2 // 433485 /// E	Syndig1	NM_001085521	-1.12836	0.00527745	0.0788491
17534980	ENSMUST00000158319 // Gm23258 // predicted gene, 23258 // --- // ---	Gm23258	ENSMUST00000158319	-1.0694	0.00527815	0.0788491
17544399	NM_013757 // Sytl4 // synaptotagmin-like 4 // X E3|X // 27359 /// ENSMUST00000033608 //	Sytl4	NM_013757	1.35824	0.00528105	0.0788491
17536954	NM_007674 // Cdx4 // caudal type homeobox 4 // X D|X 46.06 cM // 12592 /// ENSMUST00000	Cdx4	NM_007674	-1.15267	0.00528488	0.0788491
17469040	NM_009531 // Xpc // xeroderma pigmentosum, complementation group C // 6|6 D // 22591 //	Xpc	NM_009531	1.54547	0.00528515	0.0788491
17400020	ENSMUST00000098878 // Gm4778 // predicted gene 4778 // --- // --- /// ENSMUST0000015951	Gm4778	ENSMUST00000098878	-1.57829	0.00528725	0.0788491
17534671	ENSMUST00000158592 // Gm23385 // predicted gene, 23385 // --- // ---	Gm23385	ENSMUST00000158592	-1.11637	0.00529979	0.0789778
17493906	NR_033804 // Art2a-ps // ADP-ribosyltransferase 2a, pseudogene // 7 E3|7 54.6 cM // 118	Art2a-ps	NR_033804	-1.14452	0.00530226	0.0789778
17548468	XM_001477422 // Gm3470 // predicted gene 3470 // 5 E3|5 // 100041680 /// NM_028030 // R	Gm3470	XM_001477422	1.41398	0.00530289	0.0789778
17496150	NM_010689 // Lat // linker for activation of T cells // 7 F3|7 // 16797 /// XM_00650739	Lat	NM_010689	1.50975	0.00530763	0.0790135
17358051	NM_153417 // Trpm6 // transient receptor potential cation channel, subfamily M, member	Trpm6	NM_153417	-1.19394	0.0053103	0.0790185
17369950	ENSMUST00000175536 // Gm26236 // predicted gene, 26236 // --- // ---	Gm26236	ENSMUST00000175536	1.09931	0.00533524	0.0793547
17386569	NM_001113246 // Chn1 // chimerin 1 // 2 C3|2 // 108699 /// NM_001166603 // Chn1 // chim	Chn1	NM_001113246	-1.19164	0.00534268	0.0794303
17508516	NM_025686 // Brf2 // BRF2, subunit of RNA polymerase III transcription initiation facto	Brf2	NM_025686	-1.54	0.00534647	0.0794517
17331481	NM_175549 // Robo2 // roundabout homolog 2 (Drosophila) // 16 C3.1|16 // 268902 /// XM_	Robo2	NM_175549	-1.14586	0.00535004	0.0794698
17466805	NM_010451 // Hoxa2 // homeobox A2 // 6 B3|6 25.4 cM // 15399 /// ENSMUST00000014848 //	Hoxa2	NM_010451	2.19811	0.0053668	0.0796838
17522439	ENSMUST00000124267 // Myl3 // myosin, light polypeptide 3 // 9 F3|9 60.69 cM // 17897 /	Myl3	ENSMUST00000124267	1.09465	0.00537218	0.079698
17254974	---		---	1.24659	0.00537459	0.079698
17279893	NM_001164493 // Klhl29 // kelch-like 29 // 12 A1.1|12 // 208439 /// ENSMUST00000020958	Klhl29	NM_001164493	-1.0799	0.00537483	0.079698
17500089	ENSMUST00000181338 // Gm26714 // predicted gene, 26714 // --- // ---	Gm26714	ENSMUST00000181338	-1.24888	0.00537855	0.0797181
17374972	NM_001114637 // Jmjd7 // jumonji domain containing 7 // 2 E5|2 // 433466 /// NR_104353	Jmjd7	NM_001114637	-1.41811	0.00538641	0.0797996
17228426	NM_001039184 // Cep350 // centrosomal protein 350 // 1 G3|1 // 74081 /// ENSMUST0000013	Cep350	NM_001039184	1.25896	0.00540499	0.0800398
17513823	XR_388139 // C230057M02Rik // RIKEN cDNA C230057M02 gene // 8 E1|8 // 319463 /// XR_388	C230057M02Rik	XR_388139	-1.08135	0.00540773	0.0800453
17219766	NM_019445 // Fmn2 // formin 2 // 1 H3|1 81.04 cM // 54418 /// ENSMUST00000030039 // Fmn	Fmn2	NM_019445	1.06969	0.00541948	0.080132
17274249	ENSMUST00000162936 // Pdia6 // protein disulfide isomerase associated 6 // 12 A1.1|12 /	Pdia6	ENSMUST00000162936	1.36705	0.00542055	0.080132
17511211	NM_019945 // Mast1 // microtubule associated serine/threonine kinase 1 // 8 C3|8 41.32	Mast1	NM_019945	-1.08281	0.0054207	0.080132
17488470	NM_175021 // Samd4b // sterile alpha motif domain containing 4B // 7 A3|7 // 233033 ///	Samd4b	NM_175021	1.43083	0.00542385	0.0801435
17479602	NR_040343 // Gm15880 // predicted gene 15880 // 7|7 45.66 cM // 100504375 /// ENSMUST00	Gm15880	NR_040343	1.28359	0.00543468	0.0802684
17382054	ENSMUST00000122978 // Ptf1aos // Ptf1a opposite strand // --- // --- /// AB701680 // LO	Ptf1aos	ENSMUST00000122978	-1.16934	0.0054413	0.0803311
17299885	ENSMUST00000103605 // Trav8d-2 // T cell receptor alpha variable 8D-2 // --- // ---	Trav8d-2	ENSMUST00000103605	1.29457	0.00545392	0.0804496
17364090	NM_024204 // Ankrd22 // ankyrin repeat domain 22 // 19 C1|19 29.33 cM // 52024 /// ENSM	Ankrd22	NM_024204	-1.7394	0.00545409	0.0804496
17380518	ENSMUST00000132883 // Gm14295 // predicted gene 14295 // 2 H4|2 // 100039123	Gm14295	ENSMUST00000132883	-1.32258	0.00546096	0.0805158
17407149	NM_001081182 // Atp8b2 // ATPase, class I, type 8B, member 2 // 3|3 F2 // 54667 /// XM_	Atp8b2	NM_001081182	1.24671	0.00546499	0.0805401
17473402	NM_001101598 // Isoc2a // isochorismatase domain containing 2a // 7 A1|7 // 664994 ///	Isoc2a	NM_001101598	1.60821	0.00547323	0.0806048
17539121	NM_001081667 // Klhl34 // kelch-like 34 // X F4|X // 245683 /// ENSMUST00000087157 // K	Klhl34	NM_001081667	-1.04999	0.00547415	0.0806048
17500814	NM_001160412 // Triml2 // tripartite motif family-like 2 // 8 A4|8 // 622117 /// ENSMUS	Triml2	NM_001160412	1.17659	0.00547929	0.0806061
17415424	ENSMUST00000130501 // Gm12637 // predicted gene 12637 // --- // --- /// XR_401767 // LO	Gm12637	ENSMUST00000130501	-1.09716	0.00548107	0.0806061
17388716	NM_020267 // Trim44 // tripartite motif-containing 44 // 2 E2|2 // 80985 /// ENSMUST000	Trim44	NM_020267	1.54208	0.00548161	0.0806061
17323360	NM_176833 // Ppm1f // protein phosphatase 1F (PP2C domain containing) // 16 A3|16 // 68	Ppm1f	NM_176833	1.12625	0.00548729	0.0806061
17372825	NM_207565 // Olfr1113 // olfactory receptor 1113 // 2 D|2 // 404327 /// ENSMUST00000079	Olfr1113	NM_207565	-1.14221	0.00548824	0.0806061
17287255	NR_045474 // 2310081J21Rik // RIKEN cDNA 2310081J21 gene // 13 A5|13 // 69211 /// ENSMU	2310081J21Rik	NR_045474	-1.11655	0.00549094	0.0806061
17292531	NR_045474 // 2310081J21Rik // RIKEN cDNA 2310081J21 gene // 13 A5|13 // 69211 /// ENSMU	2310081J21Rik	NR_045474	-1.11655	0.00549094	0.0806061
17256537	NM_001159384 // Mlx // MAX-like protein X // 11 D|11 // 21428 /// NM_001159385 // Mlx /	Mlx	NM_001159384	-1.44009	0.00550169	0.0807289
17330577	NM_172506 // Boc // biregional cell adhesion molecule-related/down-regulated by oncogen	Boc	NM_172506	1.20094	0.00550828	0.0807713
17367448	NM_177588 // Thnsl1 // threonine synthase-like 1 (bacterial) // 2 A3|2 // 208967 /// EN	Thnsl1	NM_177588	1.61138	0.00551095	0.0807713
17541328	NM_178739 // Dcaf12l1 // DDB1 and CUL4 associated factor 12-like 1 // X A4|X // 245404	Dcaf12l1	NM_178739	1.41919	0.00551321	0.0807713
17245095	NM_001037848 // Cnot2 // CCR4-NOT transcription complex, subunit 2 // 10 D2|10 // 72068	Cnot2	NM_001037848	1.1418	0.00551475	0.0807713
17329016	ENSMUST00000103749 // Iglc2 // immunoglobulin lambda constant 2 // --- // --- /// AF138	Iglc2	ENSMUST00000103749	-4.43671	0.00551851	0.0807713
17548618	XR_404370 // 3110009M11Rik // RIKEN cDNA 3110009M11 gene // --- // 73079 /// AK014034 /	3110009M11Rik	XR_404370	-1.18162	0.00551892	0.0807713
17394063	NM_001272052 // Ada // adenosine deaminase // 2 H3|2 84.44 cM // 11486 /// NM_007398 //	Ada	NM_001272052	1.33222	0.00552233	0.0807862
17547988	---		---	-1.2244	0.00553583	0.0809484
17242687	NM_001042710 // Prss57 // protease, serine 57 // 10 C1|10 // 73106 /// ENSMUST000000205	Prss57	NM_001042710	1.49967	0.00553821	0.0809484
17466687	NM_001163645 // Osbpl3 // oxysterol binding protein-like 3 // 6|6 B3 // 71720 /// NM_02	Osbpl3	NM_001163645	1.46896	0.0055432	0.0809863
17281386	ENSMUST00000080223 // Rpl21-ps3 // ribosomal protein L21, pseudogene 3 // --- // ---	Rpl21-ps3	ENSMUST00000080223	1.15887	0.00554713	0.0810087
17224520	NM_029010 // Glb1l // galactosidase, beta 1-like // 1 C3|1 // 74577 /// ENSMUST00000113	Glb1l	NM_029010	1.35479	0.00555008	0.0810168
17397966	---		---	-1.91019	0.00556229	0.08116
17324714	NM_172822 // Pigz // phosphatidylinositol glycan anchor biosynthesis, class Z // 16 B2|	Pigz	NM_172822	-1.29567	0.00557607	0.0813259
17281575	NM_001033236 // Vcpkmt // valosin containing protein lysine (K) methyltransferase // 12	Vcpkmt	NM_001033236	1.70309	0.00557952	0.0813411
17311533	NM_001037937 // Deptor // DEP domain containing MTOR-interacting protein // 15 D1|15 21	Deptor	NM_001037937	1.50057	0.00558255	0.0813502
17248209	ENSMUST00000132857 // Gm12107 // predicted gene 12107 // --- // ---	Gm12107	ENSMUST00000132857	1.0822	0.00559161	0.0814471
17512944	NM_172283 // Fuk // fucokinase // 8 E1|8 // 234730 /// NR_052009 // Fuk // fucokinase /	Fuk	NM_172283	1.07816	0.0055954	0.0814672
17547887	---		---	1.33949	0.00560182	0.0815255
17477384	NM_008456 // Klk1b5 // kallikrein 1-related peptidase b5 // 7 B4|7 28.73 cM // 16622 //	Klk1b5	NM_008456	-1.39125	0.00560499	0.0815366
17256292	NM_001085548 // Krtap4-9 // keratin associated protein 4-9 // 11 D|11 // 665998 /// ENS	Krtap4-9	NM_001085548	1.27771	0.00562025	0.0817035
17387850	NM_207567 // Olfr1198 // olfactory receptor 1198 // 2 E1|2 // 404330 /// ENSMUST0000009	Olfr1198	NM_207567	-1.23339	0.0056213	0.0817035
17507901	NM_001177482 // Gm14851 // predicted gene 14851 // 8 A2|8 // 634825	Gm14851	NM_001177482	-1.45098	0.00562538	0.0817276
17233113	NM_172473 // Hace1 // HECT domain and ankyrin repeat containing, E3 ubiquitin protein l	Hace1	NM_172473	-1.52982	0.00563407	0.0817952
17387979	NM_001011796 // Olfr1249 // olfactory receptor 1249 // 2 E1|2 // 257984 /// ENSMUST0000	Olfr1249	NM_001011796	-1.2075	0.00563703	0.0817952
17226847	NM_008795 // Cdk18 // cyclin-dependent kinase 18 // 1 E4|1 // 18557 /// XR_387152 // Cd	Cdk18	NM_008795	1.22237	0.00563785	0.0817952
17249262	NM_009329 // Zfp354a // zinc finger protein 354A // 11 B1.3|11 30.97 cM // 21408 /// EN	Zfp354a	NM_009329	-1.10925	0.00563971	0.0817952
17455143	NM_001105159 // Cyp3a41b // cytochrome P450, family 3, subfamily a, polypeptide 41B //	Cyp3a41b	NM_001105159	-1.21599	0.00564565	0.081826
17337677	ENSMUST00000104784 // Gm26376 // predicted gene, 26376 // --- // ---	Gm26376	ENSMUST00000104784	1.23668	0.00564706	0.081826
17371523	NM_001081548 // Ubr3 // ubiquitin protein ligase E3 component n-recognin 3 // 2 C2|2 //	Ubr3	NM_001081548	1.09582	0.0056491	0.081826
17287077	NR_045156 // G630093K05Rik // RIKEN cDNA G630093K05 gene // 13 A5|13 // 619327	G630093K05Rik	NR_045156	-1.26301	0.00565816	0.0819221
17231358	NM_027391 // Iyd // iodotyrosine deiodinase // 10 A1|10 // 70337 /// ENSMUST00000019896	Iyd	NM_027391	-1.19444	0.00566687	0.0820131
17390997	NM_177608 // Secisbp2l // SECIS binding protein 2-like // 2 F1|2 // 70354 /// ENSMUST00	Secisbp2l	NM_177608	1.31247	0.0056753	0.0820999
17421908	---		---	1.27761	0.00568306	0.082177
17370378	NM_146121 // Rabgap1 // RAB GTPase activating protein 1 // 2 B|2 // 227800 /// ENSMUST0	Rabgap1	NM_146121	1.3689	0.0056866	0.082193
17398825	NM_011832 // Insrr // insulin receptor-related receptor // 3 F1|3 38.7 cM // 23920 ///	Insrr	NM_011832	-1.07561	0.00569091	0.0822201
17505034	NM_010901 // Nfatc3 // nuclear factor of activated T cells, cytoplasmic, calcineurin de	Nfatc3	NM_010901	1.13574	0.00570228	0.0822919
17322642	NM_026666 // Ubn1 // ubinuclein 1 // 16 A1|16 2.49 cM // 170644 /// XM_006521818 // Ubn	Ubn1	NM_026666	1.24798	0.00570411	0.0822919
17465042	ENSMUST00000157206 // Gm23960 // predicted gene, 23960 // --- // ---	Gm23960	ENSMUST00000157206	-1.21675	0.00570514	0.0822919
17453839	XM_006544016 // Muc3 // mucin 3, intestinal // 5 G2|5 76.22 cM // 666339 /// ENSMUST000	Muc3	XM_006544016	-1.21075	0.00570562	0.0822919
17471850	NM_172891 // Styk1 // serine/threonine/tyrosine kinase 1 // 6 F3|6 // 243659 /// XM_006	Styk1	NM_172891	-1.13072	0.00571246	0.0823554
17414861	NR_027923 // C630043F03Rik // RIKEN cDNA C630043F03 gene // 4|4 // 68285 /// ENSMUST000	C630043F03Rik	NR_027923	1.17453	0.00572127	0.0824433
17537572	ENSMUST00000158503 // Gm26406 // predicted gene, 26406 // --- // ---	Gm26406	ENSMUST00000158503	-1.25031	0.00572343	0.0824433
17500367	ENSMUST00000136749 // Gm1698 // predicted gene 1698 // --- // --- /// AK133405 // Gm169	Gm1698	ENSMUST00000136749	-1.12234	0.0057277	0.0824696
17366525	NM_001113558 // Ucma // upper zone of growth plate and cartilage matrix associated // 2	Ucma	NM_001113558	-1.32985	0.00573285	0.0825086
17307151	NM_026526 // N6amt2 // N-6 adenine-specific DNA methyltransferase 2 (putative) // 14 C3	N6amt2	NM_026526	-1.46902	0.00573774	0.0825438
17399910	NM_033175 // Lce3c // late cornified envelope 3C // 3 F1|3 // 94060 /// ENSMUST00000055	Lce3c	NM_033175	-1.14867	0.00574699	0.0826417
17407049	NM_029974 // Dcst1 // DC-STAMP domain containing 1 // 3|3 F2 // 77772 /// ENSMUST000000	Dcst1	NM_029974	-1.11049	0.00575261	0.0826873
17547967	XR_396883 // F830005K03Rik // RIKEN cDNA F830005K03 gene // 16 A1|16 // 442816 /// AK08	F830005K03Rik	XR_396883	-1.23738	0.00575571	0.0826967
17423778	NR_036602 // 4933421O10Rik // RIKEN cDNA 4933421O10 gene // 4 A5|4 14.61 cM // 10050416	4933421O10Rik	NR_036602	1.75309	0.00576142	0.0827436
17291854	NM_145938 // Rpp40 // ribonuclease P 40 subunit // 13 A3.3|13 // 208366 /// XM_00651663	Rpp40	NM_145938	1.17442	0.00577687	0.0829112
17500270	NM_001110508 // Zfp703 // zinc finger protein 703 // 8 A2|8 // 353310 /// ENSMUST000001	Zfp703	NM_001110508	1.3335	0.005778	0.0829112
17519215	NM_175485 // Prtg // protogenin homolog (Gallus gallus) // 9 D|9 // 235472 /// ENSMUST0	Prtg	NM_175485	1.09246	0.00578051	0.082912
17252758	NM_001013784 // E130309D14Rik // RIKEN cDNA E130309D14 gene // 11 B5|11 // 432582 /// X	E130309D14Rik	NM_001013784	1.11668	0.00578608	0.0829567
17473554	NM_178028 // Galp // galanin-like peptide // 7 A1|7 // 232836 /// ENSMUST00000037553 //	Galp	NM_178028	1.08048	0.00579486	0.0830085
17315570	NM_153505 // Nckap1l // NCK associated protein 1 like // 15 F3|15 // 105855 /// ENSMUST	Nckap1l	NM_153505	1.121	0.0057962	0.0830085
17376583	NR_045802 // 4921508D12Rik // RIKEN cDNA 4921508D12 gene // 2 F2|2 // 70845 /// ENSMUST	4921508D12Rik	NR_045802	-1.2211	0.00579957	0.0830085
17215298	XM_006529524 // Neu2 // neuraminidase 2 // 1 D|1 // 23956 /// ENSMUST00000165109 // Neu	Neu2	XM_006529524	-1.26186	0.00580013	0.0830085
17453487	NM_029681 // Wbscr28 // Williams-Beuren syndrome chromosome region 28 (human) // 5 G2|5	Wbscr28	NM_029681	-1.08881	0.00580197	0.0830085
17326467	---		---	-1.22107	0.00580672	0.0830413
17480028	ENSMUST00000104505 // Gm25345 // predicted gene, 25345 // --- // ---	Gm25345	ENSMUST00000104505	-1.34465	0.00581973	0.0831921
17283742	NM_001042699 // Syne3 // spectrin repeat containing, nuclear envelope family member 3 /	Syne3	NM_001042699	1.52143	0.00583051	0.083311
17467377	ENSMUST00000103312 // Igkv9-124 // immunoglobulin kappa chain variable 9-124 // --- //	Igkv9-124	ENSMUST00000103312	-1.2009	0.00583521	0.0833111
17547658	---		---	-1.62577	0.00583545	0.0833111
17408444	NM_001013026 // Ttf2 // transcription termination factor, RNA polymerase II // 3 F2.2|3	Ttf2	NM_001013026	1.35854	0.00586208	0.0836413
17413269	NM_177195 // Atp8b5 // ATPase, class I, type 8B, member 5 // 4 A5|4 // 320571 /// ENSMU	Atp8b5	NM_177195	1.2848	0.00586353	0.0836413
17510280	AK144475 // Nr2f6 // nuclear receptor subfamily 2, group F, member 6 // 8 B3.3|8 34.43	Nr2f6	AK144475	-1.10634	0.00586649	0.0836482
17516564	NM_021395 // Hyou1 // hypoxia up-regulated 1 // 9|9 B // 12282 /// ENSMUST00000066601 /	Hyou1	NM_021395	1.57696	0.00587204	0.0836665
17505744	NM_001168621 // Znrf1 // zinc and ring finger 1 // 8 E1|8 // 170737 /// NM_133206 // Zn	Znrf1	NM_001168621	1.49274	0.00587595	0.0836665
17404109	NM_018864 // Impa1 // inositol (myo)-1(or 4)-monophosphatase 1 // 3 A1|3 // 55980 /// X	Impa1	NM_018864	1.44348	0.00587847	0.0836665
17304141	NR_028021 // Ppifos // peptidylprolyl isomerase F, opposite strand // 14 A3|14 // 68173	Ppifos	NR_028021	1.78799	0.00587916	0.0836665
17285789	BC141030 // Vmn1r215 // vomeronasal 1 receptor 215 // 13 A3.1|13 // 171253	Vmn1r215	BC141030	-1.33547	0.00588138	0.0836665
17477754	XM_355900 // Slc6a16 // solute carrier family 6, member 16 // 7 B4|7 // 381884 /// ENSM	Slc6a16	XM_355900	-1.13218	0.00588263	0.0836665
17538152	NM_177750 // Frmpd3 // FERM and PDZ domain containing 3 // X F1|X // 245643 /// XM_0065	Frmpd3	NM_177750	-1.19921	0.00588648	0.0836861
17315993	NM_001166408 // Rai14 // retinoic acid induced 14 // 15|15 A2 // 75646 /// NM_030690 //	Rai14	NM_001166408	1.36639	0.00588981	0.0836982
17418592	NM_175554 // Clspn // claspin // 4 D2.2|4 // 269582 /// XM_006503124 // Clspn // claspi	Clspn	NM_175554	-1.19335	0.00590299	0.0838237
17216498	NM_172853 // Cdh7 // cadherin 7, type 2 // 1 E2.1|1 // 241201 /// XM_006529602 // Cdh7	Cdh7	NM_172853	-1.116	0.00590414	0.0838237
17273700	NM_153082 // Dnajc27 // DnaJ (Hsp40) homolog, subfamily C, member 27 // 12 A1.1|12 // 2	Dnajc27	NM_153082	1.73669	0.00590608	0.0838237
17549004	---		---	-1.23162	0.00591261	0.0838811
17491310	NM_205821 // Mrgpra6 // MAS-related GPR, member A6 // 7 B4|7 // 381886 /// ENSMUST00000	Mrgpra6	NM_205821	-1.50153	0.00592075	0.0839614
17446793	NM_001177621 // Slc5a6 // solute carrier family 5 (sodium-dependent vitamin transporter	Slc5a6	NM_001177621	1.11943	0.00592994	0.0840564
17305327	ENSMUST00000111870 // Gm3543 // predicted gene 3543 // --- // --- /// ENSMUST0000017994	Gm3543	ENSMUST00000111870	-1.44609	0.00593997	0.0841633
17453832	NM_201373 // Trim56 // tripartite motif-containing 56 // 5 G2|5 // 384309 /// ENSMUST00	Trim56	NM_201373	1.77778	0.00594402	0.0841854
17542082	NR_030539 // Mir881 // microRNA 881 // X|X // 100124460 /// ENSMUST00000104844 // Mir88	Mir881	NR_030539	-1.27995	0.00594934	0.0842254
17376728	NM_013829 // Plcb4 // phospholipase C, beta 4 // 2 F3|2 66.64 cM // 18798 /// XM_006498	Plcb4	NM_013829	1.3655	0.00595246	0.0842343
17389299	NM_146447 // Olfr1309 // olfactory receptor 1309 // 2 F2-F3|2 // 258439 /// ENSMUST0000	Olfr1309	NM_146447	-1.20985	0.00596527	0.0843802
17375396	NM_146126 // Sord // sorbitol dehydrogenase // 2 E5|2 60.59 cM // 20322 /// ENSMUST0000	Sord	NM_146126	1.91438	0.00597	0.0844049
17276985	NM_001167983 // Sipa1l1 // signal-induced proliferation-associated 1 like 1 // 12 D1|12	Sipa1l1	NM_001167983	1.29081	0.00597201	0.0844049
17447113	NM_178390 // Fam53a // family with sequence similarity 53, member A // 5 B2|5 // 74504	Fam53a	NM_178390	1.42136	0.00598714	0.0845834
17305182	NM_001190187 // Nrg3 // neuregulin 3 // 14 B|14 // 18183 /// NM_001190188 // Nrg3 // ne	Nrg3	NM_001190187	-1.088	0.00599645	0.0846795
17284839	NM_177290 // Itgb8 // integrin beta 8 // 12 F2|12 // 320910 /// XM_006516016 // Itgb8 /	Itgb8	NM_177290	-1.09641	0.00600747	0.0847997
17494664	NR_030719 // Gm8979 // very large inducible GTPase 1 pseudogene // 7 E3|7 // 668108 ///	Gm8979	NR_030719	1.10659	0.00601613	0.0848865
17548413	---		---	-1.28154	0.00602455	0.0849698
17413057	AK006699 // 1700045I11Rik // RIKEN cDNA 1700045I11 gene // 4 A5|4 // 73350	1700045I11Rik	AK006699	1.09504	0.00603379	0.0850095
17413154	AK006699 // 1700045I11Rik // RIKEN cDNA 1700045I11 gene // 4 A5|4 // 73350	1700045I11Rik	AK006699	1.09504	0.00603379	0.0850095
17531535	NM_001081043 // Ptpn23 // protein tyrosine phosphatase, non-receptor type 23 // 9 F2|9	Ptpn23	NM_001081043	1.08194	0.00603491	0.0850095
17331135	NM_027651 // Tmem30c // transmembrane protein 30C // 16 C1.1|16 // 71027 /// XM_0065225	Tmem30c	NM_027651	-1.18432	0.0060387	0.0850274
17269368	NM_008471 // Krt19 // keratin 19 // 11 D|11 63.42 cM // 16669 /// ENSMUST00000007317 //	Krt19	NM_008471	-1.29129	0.00604925	0.0851129
17481388	NM_011421 // Smpd1 // sphingomyelin phosphodiesterase 1, acid lysosomal // 7 E3|7 55.9	Smpd1	NM_011421	2.09827	0.00605083	0.0851129
17347903	NM_176808 // Mcfd2 // multiple coagulation factor deficiency 2 // 17 E4|17 // 193813 //	Mcfd2	NM_176808	2.0442	0.00605233	0.0851129
17377122	NM_001033297 // Gm561 // predicted gene 561 // 2 G1|2 // 228715 /// ENSMUST00000136628	Gm561	NM_001033297	-1.33667	0.0060568	0.0851404
17362934	NM_183190 // Ms4a5 // membrane-spanning 4-domains, subfamily A, member 5 // 19 A|19 //	Ms4a5	NM_183190	1.07444	0.00606747	0.0852549
17491074	NM_011510 // Abcc8 // ATP-binding cassette, sub-family C (CFTR/MRP), member 8 // 7 B4|7	Abcc8	NM_011510	-1.15842	0.00607199	0.0852829
17230816	NR_038006 // 9630028B13Rik // RIKEN cDNA 9630028B13 gene // 1 H5|1 // 319562 /// ENSMUS	9630028B13Rik	NR_038006	1.08666	0.00608303	0.0853735
17238226	NM_001113199 // Naca // nascent polypeptide-associated complex alpha polypeptide // 10|	Naca	NM_001113199	1.04907	0.00608349	0.0853735
17300247	ENSMUST00000103740 // Trav9d-3 // T cell receptor alpha variable 9D-3 // 14 C2|14 // 10	Trav9d-3	ENSMUST00000103740	-1.49598	0.00609214	0.0854594
17341132	NM_024250 // Phf10 // PHD finger protein 10 // 17|17 A2 // 72057 /// ENSMUST00000024657	Phf10	NM_024250	-1.17473	0.0060983	0.0855103
17467375	ENSMUST00000157620 // Gm25910 // predicted gene, 25910 // --- // ---	Gm25910	ENSMUST00000157620	-1.16169	0.00610216	0.0855289
17313147	NM_001289442 // Grap2 // GRB2-related adaptor protein 2 // 15|15 E2 // 17444 /// NM_010	Grap2	NM_001289442	-1.60485	0.00610852	0.0855826
17405348	ENSMUST00000104088 // Gm22784 // predicted gene, 22784 // --- // ---	Gm22784	ENSMUST00000104088	-1.14598	0.00611496	0.0856037
17548767	AK050822 // BC043934 // cDNA sequence BC043934 // 9 E3.3|9 // 270185	BC043934	AK050822	1.15305	0.00611509	0.0856037
17286375	NM_011452 // Serpinb9b // serine (or cysteine) peptidase inhibitor, clade B, member 9b	Serpinb9b	NM_011452	-1.2513	0.00611948	0.0856296
17514922	XM_006544414 // LOC100503048 // olfactory receptor 7G2-like // --- // 100503048 /// ENS	LOC100503048	XM_006544414	-1.41715	0.00612733	0.085704
17491714	ENSMUST00000175256 // Gm23917 // predicted gene, 23917 // --- // ---	Gm23917	ENSMUST00000175256	-1.06274	0.0061325	0.0857408
17464783	ENSMUST00000161366 // Gm16055 // predicted gene 16055 // 6|6 3.6 cM // 100504206	Gm16055	ENSMUST00000161366	-1.1627	0.00613991	0.0858089
17213166	ENSMUST00000129740 // Gm15834 // predicted gene 15834 // 1|1 // 100504455 /// ENSMUST00	Gm15834	ENSMUST00000129740	1.17273	0.00615509	0.0859726
17300116	ENSMUST00000103677 // Trdv2-1 // T cell receptor delta variable 2-1 // --- // ---	Trdv2-1	ENSMUST00000103677	-1.38467	0.00615671	0.0859726
17370947	NR_040365 // Gm13544 // predicted gene 13544 // 2|2 33.05 cM // 100502932 /// ENSMUST00	Gm13544	NR_040365	-1.1651	0.00616027	0.0859868
17348003	NM_013523 // Fshr // follicle stimulating hormone receptor // 17|17 E5 // 14309 /// ENS	Fshr	NM_013523	-1.32188	0.00616342	0.0859952
17364622	NM_133352 // Tm9sf3 // transmembrane 9 superfamily member 3 // 19 C3|19 // 107358 /// E	Tm9sf3	NM_133352	1.28791	0.0061702	0.0860163
17445735	NM_010305 // Gnai1 // guanine nucleotide binding protein (G protein), alpha inhibiting	Gnai1	NM_010305	-1.4064	0.00617158	0.0860163
17427557	ENSMUST00000144637 // Gm12682 // predicted gene 12682 // --- // ---	Gm12682	ENSMUST00000144637	-1.15151	0.00617377	0.0860163
17334929	ENSMUST00000090257 // Gm8225 // predicted gene 8225 // --- // ---	Gm8225	ENSMUST00000090257	1.20849	0.00617511	0.0860163
17337927	NM_008690 // Nfkbie // nuclear factor of kappa light polypeptide gene enhancer in B cel	Nfkbie	NM_008690	1.37135	0.00617904	0.0860356
17368947	NM_001113213 // Odf2 // outer dense fiber of sperm tails 2 // 2 B|2 20.79 cM // 18286 /	Odf2	NM_001113213	1.33342	0.0061829	0.0860538
17247039	NM_001291857 // Aebp1 // AE binding protein 1 // 11 A1|11 // 11568 /// NM_009636 // Aeb	Aebp1	NM_001291857	-1.11102	0.00618954	0.0860872
17500535	NM_176933 // Dusp4 // dual specificity phosphatase 4 // 8 A4|8 // 319520 /// ENSMUST000	Dusp4	NM_176933	1.29406	0.00619039	0.0860872
17503208	NM_008535 // Lyl1 // lymphoblastomic leukemia 1 // 8 C3|8 41.02 cM // 17095 /// ENSMUST	Lyl1	NM_008535	1.50986	0.00619382	0.0860954
17422546	XM_006539044 // 2010015L04Rik // RIKEN cDNA 2010015L04 gene // 4 E2|4 // 544678 /// ENS	2010015L04Rik	XM_006539044	-1.28952	0.00619746	0.0860954
17330203	XM_006521741 // Cd86 // CD86 antigen // 16 B5|16 25.72 cM // 12524 /// BC013807 // Cd86	Cd86	XM_006521741	-1.13226	0.00620066	0.0860954
17406807	NM_016899 // Rab25 // RAB25, member RAS oncogene family // 3|3 E3-F1 // 53868 /// ENSMU	Rab25	NM_016899	-1.41971	0.00620117	0.0860954
17348276	NM_008058 // Fzd8 // frizzled homolog 8 (Drosophila) // 18 A1|18 4.91 cM // 14370 /// E	Fzd8	NM_008058	-1.182	0.00621	0.0861826
17451297	NM_001285806 // Adrbk2 // adrenergic receptor kinase, beta 2 // 5 F|5 55.29 cM // 32012	Adrbk2	NM_001285806	1.85508	0.00621427	0.0861877
17325560	NM_019827 // Gsk3b // glycogen synthase kinase 3 beta // 16|16 B4 // 56637 /// ENSMUST0	Gsk3b	NM_019827	-1.06853	0.00621674	0.0861877
17442177	NM_175423 // Orai1 // ORAI calcium release-activated calcium modulator 1 // 5 F|5 // 10	Orai1	NM_175423	1.27708	0.00621802	0.0861877
17396024	NM_025285 // Stmn2 // stathmin-like 2 // 3 A1|3 2.15 cM // 20257 /// ENSMUST00000029002	Stmn2	NM_025285	-1.38273	0.00622663	0.0862281
17467831	NM_001190327 // Tmsb10 // thymosin, beta 10 // 6 C1|6 // 19240 /// NM_025284 // Tmsb10	Tmsb10	NM_001190327	-1.12283	0.00622822	0.0862281
17532732	ENSMUST00000103007 // Nudt10 // nudix (nucleoside diphosphate linked moiety X)-type mot	Nudt10	ENSMUST00000103007	1.12011	0.00623042	0.0862281
17338071	ENSMUST00000170271 // Dlk2 // delta-like 2 homolog (Drosophila) // 17 C|17 // 106565 //	Dlk2	ENSMUST00000170271	-1.22972	0.00623114	0.0862281
17506279	NM_008320 // Irf8 // interferon regulatory factor 8 // 8 E1|8 70.05 cM // 15900 /// ENS	Irf8	NM_008320	-1.18022	0.00623523	0.0862493
17330314	NM_026610 // Ndufb4 // NADH dehydrogenase (ubiquinone) 1 beta subcomplex 4 // 16 B3|16	Ndufb4	NM_026610	-1.2291	0.00623858	0.0862604
17420462	NM_001190978 // Kif17 // kinesin family member 17 // 4 D3|4 // 16559 /// NM_010623 // K	Kif17	NM_001190978	1.26275	0.00625464	0.0864258
17304123	ENSMUST00000062438 // 4930542C16Rik // RIKEN cDNA 4930542C16 gene // 14 A3|14 // 75163	4930542C16Rik	ENSMUST00000062438	1.13278	0.00625796	0.0864258
17511540	NM_021390 // Sall1 // sal-like 1 (Drosophila) // 8|8 D // 58198 /// XM_006531237 // Sal	Sall1	NM_021390	-1.25874	0.00625822	0.0864258
17363086	NM_172442 // Dtx4 // deltex 4 homolog (Drosophila) // 19 A|19 // 207521 /// ENSMUST0000	Dtx4	NM_172442	1.42088	0.00627168	0.0865763
17548219	---		---	1.23041	0.00629135	0.0868124
17377963	NM_001003960 // Dnmt3b // DNA methyltransferase 3B // 2|2 A2-A3 // 13436 /// NM_0010039	Dnmt3b	NM_001003960	2.2067	0.00629879	0.0868796
17511102	NM_026423 // Mri1 // methylthioribose-1-phosphate isomerase homolog (S. cerevisiae) //	Mri1	NM_026423	1.39096	0.00630362	0.0869034
17216186	XM_006530006 // Gm7135 // predicted gene 7135 // 1 D|1 // 634346 /// XM_981747 // Gm713	Gm7135	XM_006530006	-1.09959	0.00630762	0.0869034
17287536	NM_028841 // Tspan17 // tetraspanin 17 // 13|13 B2 // 74257 /// XM_006517414 // Tspan17	Tspan17	NM_028841	1.20913	0.00630823	0.0869034
17392191	NM_001159640 // Tasp1 // taspase, threonine aspartase 1 // 2 F3|2 // 75812 /// NM_00115	Tasp1	NM_001159640	1.37109	0.00632997	0.0871673
17274356	---		---	-1.17143	0.00634101	0.0872838
17421850	ENSMUST00000146250 // Gm13068 // predicted gene 13068 // --- // --- /// ENSMUST00000129	Gm13068	ENSMUST00000146250	1.268	0.00635065	0.0873809
17406399	XR_375773 // Gm3740 // predicted gene 3740 // 3 F1|3 // 100042237 /// XR_375774 // Gm37	Gm3740	XR_375773	-1.12022	0.00636329	0.0874928
17548850	NM_023142 // Arpc1b // actin related protein 2/3 complex, subunit 1B // 5 G2|5 // 11867	Arpc1b	NM_023142	1.2603	0.00636451	0.0874928
17299770	ENSMUST00000103568 // Trav2 // T cell receptor alpha variable 2 // --- // ---	Trav2	ENSMUST00000103568	-1.40096	0.00636655	0.0874928
17303757	NM_134081 // Dnajc9 // DnaJ (Hsp40) homolog, subfamily C, member 9 // 14 A3|14 // 10867	Dnajc9	NM_134081	1.20967	0.00637152	0.087493
17282019	NR_039597 // Mir5135 // microRNA 5135 // 12|12 33.73 cM // 100628604 /// ENSMUST0000017	Mir5135	NR_039597	1.43222	0.00637216	0.087493
17423665	NM_021318 // Fhl5 // four and a half LIM domains 5 // 4 A3|4 // 57756 /// ENSMUST000000	Fhl5	NM_021318	-1.21404	0.00637433	0.087493
17307638	ENSMUST00000165776 // Tdh // L-threonine dehydrogenase // 14 D1|14 // 58865 /// ENSMUST	Tdh	ENSMUST00000165776	-1.17435	0.006381	0.0875288
17477254	NM_001164696 // Klk6 // kallikrein related-peptidase 6 // 7 B4-B5|7 28.28 cM // 19144 /	Klk6	NM_001164696	-1.17871	0.00638401	0.0875288
17371291	NM_001033477 // Gm1322 // predicted gene 1322 // 2 C1.3|2 // 383709 /// ENSMUST00000134	Gm1322	NM_001033477	-1.12189	0.00638471	0.0875288
17260761	NM_019549 // Plek // pleckstrin // 11 A2|11 9.41 cM // 56193 /// ENSMUST00000102881 //	Plek	NM_019549	1.68462	0.00639793	0.0876745
17212069	NM_001011684 // Nms // neuromedin S // 1 B|1 // 433292 /// ENSMUST00000088029 // Nms //	Nms	NM_001011684	1.10241	0.00640119	0.0876836
17351143	NM_172628 // Sh3tc2 // SH3 domain and tetratricopeptide repeats 2 // 18 E1|18 // 225608	Sh3tc2	NM_172628	-1.27197	0.00641443	0.0878024
17445697	---		---	1.08435	0.00641506	0.0878024
17233920	NM_001253685 // Dnajc12 // DnaJ (Hsp40) homolog, subfamily C, member 12 // 10 B4|10 //	Dnajc12	NM_001253685	-1.62827	0.00641935	0.0878255
17537118	NM_172435 // P2ry10 // purinergic receptor P2Y, G-protein coupled 10 // X D|X // 78826	P2ry10	NM_172435	-1.36927	0.00642404	0.0878354
17363605	NM_008846 // Pip5k1b // phosphatidylinositol-4-phosphate 5-kinase, type 1 beta // 19|19	Pip5k1b	NM_008846	1.446	0.0064264	0.0878354
17261185	ENSMUST00000104481 // Gm24255 // predicted gene, 24255 // --- // ---	Gm24255	ENSMUST00000104481	-1.24327	0.00642787	0.0878354
17466874	ENSMUST00000174115 // Hoxa9 // homeobox A9 // 6 B3|6 25.4 cM // 15405	Hoxa9	ENSMUST00000174115	1.84104	0.00643378	0.0878806
17469605	ENSMUST00000104074 // n-R5s165 // nuclear encoded rRNA 5S 165 // --- // ---	n-R5s165	ENSMUST00000104074	-1.20929	0.0064388	0.0879137
17477695	---		---	-1.11883	0.00644613	0.0879782
17399112	NM_001198911 // Arhgef2 // rho/rac guanine nucleotide exchange factor (GEF) 2 // 3 F1|3	Arhgef2	NM_001198911	1.54567	0.00645164	0.0880179
17213265	NM_008057 // Fzd7 // frizzled homolog 7 (Drosophila) // 1 C1.3|1 30.08 cM // 14369 ///	Fzd7	NM_008057	-1.29038	0.00645737	0.0880605
17517481	NM_180600 // Ube2q2 // ubiquitin-conjugating enzyme E2Q (putative) 2 // 9 B|9 // 109161	Ube2q2	NM_180600	-1.1408	0.00646534	0.0881311
17467981	ENSMUST00000130734 // Gm4409 // predicted gene 4409 // --- // ---	Gm4409	ENSMUST00000130734	-1.07049	0.00646776	0.0881311
17529449	NM_199316 // Cep162 // centrosomal protein 162 // 9 E3.1|9 // 382090 /// ENSMUST0000009	Cep162	NM_199316	1.39341	0.00647627	0.0882114
17446213	ENSMUST00000088311 // Gbx1 // gastrulation brain homeobox 1 // 5 A3|5 11.93 cM // 23104	Gbx1	ENSMUST00000088311	-1.15234	0.0064839	0.0882798
17305885	NM_029238 // Slc35f4 // solute carrier family 35, member F4 // 14 C1|14 // 75288 /// EN	Slc35f4	NM_029238	1.07983	0.00648946	0.0882966
17545075	XM_006544617 // Gm15032 // predicted gene 15032 // X F2|X // 100039086	Gm15032	XM_006544617	-1.28224	0.00649036	0.0882966
17246398	NM_146267 // Olfr769 // olfactory receptor 769 // 10 D3|10 // 257667 /// ENSMUST0000005	Olfr769	NM_146267	-1.4312	0.00649311	0.0882985
17358274	NM_028785 // Dock8 // dedicator of cytokinesis 8 // 19 B|19 // 76088 /// ENSMUST0000002	Dock8	NM_028785	1.34904	0.00650707	0.0884527
17494801	NM_146310 // Olfr493 // olfactory receptor 493 // 7 E3|7 // 258307 /// ENSMUST000000801	Olfr493	NM_146310	-1.42321	0.00651223	0.0884556
17498887	XR_404688 // 4921522P10Rik // RIKEN cDNA 4921522P10 gene // 8 A1.1|8 // 66719 /// ENSMU	4921522P10Rik	XR_404688	-1.20115	0.00651252	0.0884556
17326725	NR_040569 // 4930478L05Rik // RIKEN cDNA 4930478L05 gene // 16|16 // 75818	4930478L05Rik	NR_040569	1.09711	0.00651605	0.088463
17499594	NM_019728 // Defb4 // defensin beta 4 // 8 A1.3|8 // 56519 /// ENSMUST00000081017 // De	Defb4	NM_019728	-1.08621	0.0065183	0.088463
17220809	NM_178632 // Ints7 // integrator complex subunit 7 // 1 H6|1 // 77065 /// ENSMUST000000	Ints7	NM_178632	1.33313	0.00652715	0.0885476
17477142	NM_001008549 // Zfp658 // zinc finger protein 658 // 7 B4|7 // 210104 /// ENSMUST000001	Zfp658	NM_001008549	-1.27495	0.00653088	0.0885626
17256440	NM_001164062 // Stat5a // signal transducer and activator of transcription 5A // 11 D|1	Stat5a	NM_001164062	1.61771	0.00653506	0.0885837
17406552	NM_001032413 // Pear1 // platelet endothelial aggregation receptor 1 // 3 F1|3 // 73182	Pear1	NM_001032413	1.7881	0.00654182	0.0886003
17373644	ENSMUST00000004949 // Traf6 // TNF receptor-associated factor 6 // 2 E2|2 // 22034 ///	Traf6	ENSMUST00000004949	1.37035	0.0065429	0.0886003
17485152	NM_001009929 // Brsk2 // BR serine/threonine kinase 2 // 7 F5|7 // 75770 /// NM_0010099	Brsk2	NM_001009929	1.28321	0.00654415	0.0886003
17335204	NM_001286040 // Anks1 // ankyrin repeat and SAM domain containing 1 // 17 A3.3|17 // 22	Anks1	NM_001286040	1.5431	0.00655266	0.088651
17445255	ENSMUST00000168422 // Gm17590 // predicted gene, 17590 // --- // --- /// AK165534 // Gm	Gm17590	ENSMUST00000168422	1.40332	0.00655508	0.088651
17262050	ENSMUST00000144915 // Gm16033 // predicted gene 16033 // --- // ---	Gm16033	ENSMUST00000144915	-2.95306	0.00655576	0.088651
17449718	NM_021274 // Cxcl10 // chemokine (C-X-C motif) ligand 10 // 5 E2|5 46.57 cM // 15945 //	Cxcl10	NM_021274	-1.71963	0.00657181	0.0888168
17219005	NM_011804 // Creg1 // cellular repressor of E1A-stimulated genes 1 // 1 H2.3|1 // 43337	Creg1	NM_011804	1.46773	0.00657328	0.0888168
17295685	ENSMUST00000168772 // Marveld2 // MARVEL (membrane-associating) domain containing 2 //	Marveld2	ENSMUST00000168772	-1.37832	0.00658394	0.0889106
17379942	ENSMUST00000130679 // A530013C23Rik // RIKEN cDNA A530013C23 gene // 2 H3|2 // 329562 /	A530013C23Rik	ENSMUST00000130679	-1.26234	0.00658548	0.0889106
17381475	NM_001110231 // Celf2 // CUGBP, Elav-like family member 2 // 2|2 A2-A3 // 14007 /// NM_	Celf2	NM_001110231	1.12842	0.00659458	0.0889979
17319576	ENSMUST00000166578 // LOC100862468 // NHP2-like protein 1-like // --- // 100862468 ///	LOC100862468	ENSMUST00000166578	-1.18597	0.00659897	0.0890166
17352146	NM_001164420 // Pqlc1 // PQ loop repeat containing 1 // 18 E3|18 // 66943 /// NM_001164	Pqlc1	NM_001164420	-1.20771	0.00660124	0.0890166
17263953	NM_027198 // Zswim7 // zinc finger SWIM-type containing 7 // 11 B2|11 // 69747 /// ENSM	Zswim7	NM_027198	1.10367	0.00660411	0.0890198
17468702	NM_198622 // H1fx // H1 histone family, member X // 6 D1|6 // 243529 /// ENSMUST0000005	H1fx	NM_198622	1.69571	0.00660703	0.0890237
17382392	NM_021393 // Nelfb // negative elongation factor complex member B, Cobra1 // 2 A3|2 //	Nelfb	NM_021393	1.0944	0.00661254	0.089049
17429191	NM_001122949 // Mpl // myeloproliferative leukemia virus oncogene // 4 D|4 54.61 cM //	Mpl	NM_001122949	1.38282	0.00661418	0.089049
17424818	NM_019475 // Olfr157 // olfactory receptor 157 // 4 B1|4 // 100040268 /// BC137911 // O	Olfr157	NM_019475	-1.1406	0.00662645	0.0891787
17263609	NM_022009 // Flii // flightless I homolog (Drosophila) // 11 B|11 37.81 cM // 14248 ///	Flii	NM_022009	1.37038	0.00663398	0.0892445
17330636	ENSMUST00000144346 // Gm609 // predicted gene 609 // 16 B5|16 // 208166 /// AK136536 //	Gm609	ENSMUST00000144346	-1.2145	0.00664046	0.0892961
17528902	NM_205844 // Gfral // GDNF family receptor alpha like // 9 D|9 // 404194 /// ENSMUST000	Gfral	NM_205844	-1.37037	0.00665377	0.0894395
17339501	ENSMUST00000174972 // Gm22858 // predicted gene, 22858 // --- // ---	Gm22858	ENSMUST00000174972	1.59584	0.0066777	0.0897255
17212087	NM_008719 // Npas2 // neuronal PAS domain protein 2 // 1 B|1 17.98 cM // 18143 /// ENSM	Npas2	NM_008719	-1.17161	0.00669288	0.0898937
17344349	NM_001033366 // Dpcr1 // diffuse panbronchiolitis critical region 1 (human) // 17 B1|17	Dpcr1	NM_001033366	-1.25559	0.00669783	0.0899244
17460809	NM_030260 // Zxdc // ZXD family zinc finger C // 6 D1|6 // 80292 /// NM_173002 // Zxdc	Zxdc	NM_030260	1.19925	0.00670056	0.0899253
17290202	---		---	-1.16694	0.00670416	0.0899379
17402787	NM_021382 // Tacr3 // tachykinin receptor 3 // 3|3 H2 // 21338 /// ENSMUST00000029822 /	Tacr3	NM_021382	-1.15618	0.00672632	0.0901994
17257442	---		---	1.04869	0.00672941	0.0902051
17393283	NR_040613 // Acss2os // acyl-CoA synthetase short-chain family member 2, opposite stran	Acss2os	NR_040613	1.3212	0.0067358	0.0902434
17480237	---		---	-1.18693	0.00673761	0.0902434
17247823	NM_028304 // Pus10 // pseudouridylate synthase 10 // 11 A3.3|11 // 74467 /// XM_0065148	Pus10	NM_028304	-1.24049	0.0067486	0.0903548
17355463	NM_201354 // Ctif // CBP80/20-dependent translation initiation factor // 18 E3|18 // 26	Ctif	NM_201354	1.26817	0.00676402	0.0905254
17396035	NM_177660 // Zbtb10 // zinc finger and BTB domain containing 10 // 3 A1|3 // 229055 ///	Zbtb10	NM_177660	1.26657	0.00677407	0.0906184
17468467	ENSMUST00000162660 // Nat8b // N-acetyltransferase 8B // --- // ---	Nat8b	ENSMUST00000162660	1.308	0.00677785	0.0906184
17465373	NM_011829 // Impdh1 // inosine 5-phosphate dehydrogenase 1 // 6|6 A3 // 23917 /// XM_00	Impdh1	NM_011829	1.60297	0.00678174	0.0906184
17467191	NM_134173 // Vmn1r24 // vomeronasal 1 receptor 24 // 6 B3|6 // 171191 /// ENSMUST000001	Vmn1r24	NM_134173	-1.4446	0.00678184	0.0906184
17288381	NM_027035 // 1700001L19Rik // RIKEN cDNA 1700001L19 gene // 13 B3|13 // 69315 /// ENSMU	1700001L19Rik	NM_027035	1.11428	0.00678438	0.0906184
17289977	NM_001037914 // Mcidas // multiciliate differentiation and DNA synthesis associated cel	Mcidas	NM_001037914	1.13265	0.00678926	0.0906478
17299767	NM_020514 // Olfr1509 // olfactory receptor 1509 // 14 C2|14 // 57271 /// ENSMUST000000	Olfr1509	NM_020514	-1.09316	0.00679237	0.0906535
17286132	NM_172156 // Prl3d3 // prolactin family 3, subfamily d, member 3 // 13 A3.1|13 // 21502	Prl3d3	NM_172156	1.13999	0.00680049	0.0907039
17548272	---		---	-1.17106	0.00680152	0.0907039
17403013	NM_001033155 // Dnajb14 // DnaJ (Hsp40) homolog, subfamily B, member 14 // 3 G3|3 // 70	Dnajb14	NM_001033155	-1.25391	0.00680648	0.0907202
17496947	NM_010207 // Fgfr2 // fibroblast growth factor receptor 2 // 7 F3|7 // 14183 /// NM_201	Fgfr2	NM_010207	-1.3448	0.00681021	0.0907202
17309368	NM_175499 // Slitrk6 // SLIT and NTRK-like family, member 6 // 14 E3|14 // 239250 /// E	Slitrk6	NM_175499	1.10218	0.00681079	0.0907202
17232750	NM_027572 // Slc22a16 // solute carrier family 22 (organic cation transporter), member	Slc22a16	NM_027572	-1.20069	0.00682478	0.0908272
17393658	NM_001139520 // Samhd1 // SAM domain and HD domain, 1 // 2|2 H2 // 56045 /// NM_018851	Samhd1	NM_001139520	-1.19328	0.00682585	0.0908272
17295960	NM_026072 // Cwc27 // CWC27 spliceosome-associated protein homolog (S. cerevisiae) // 1	Cwc27	NM_026072	-1.09469	0.00683215	0.0908272
17238367	NM_019963 // Stat2 // signal transducer and activator of transcription 2 // 10 D3|10 76	Stat2	NM_019963	1.1144	0.00683856	0.0908272
17467430	ENSMUST00000103346 // Igkv4-72 // immunoglobulin kappa chain variable 4-72 // --- // --	Igkv4-72	ENSMUST00000103346	-5.27127	0.0068387	0.0908272
17387359	XR_399981 // A130030D18Rik // RIKEN cDNA A130030D18 gene // 2 D|2 // 228116 /// ENSMUST	A130030D18Rik	XR_399981	-1.04942	0.00684034	0.0908272
17283549	NM_029803 // Ifi27l2a // interferon, alpha-inducible protein 27 like 2A // 12 E|12 // 7	Ifi27l2a	NM_029803	-2.1745	0.00684086	0.0908272
17281481	NR_033146 // Gm17821 // DDB1 and CUL4 associated factor 5 pseudogene // 12|12 // 100316	Gm17821	NR_033146	1.18424	0.00684189	0.0908272
17374206	NM_146887 // Olfr1301 // olfactory receptor 1301 // 2 E5|2 // 258889 /// ENSMUST0000008	Olfr1301	NM_146887	-1.11989	0.00684562	0.0908272
17414647	ENSMUST00000103973 // Gm24117 // predicted gene, 24117 // --- // ---	Gm24117	ENSMUST00000103973	1.15738	0.00685056	0.0908272
17316290	NM_145852 // Ropn1l // ropporin 1-like // 15 B2|15 // 252967 /// ENSMUST00000110408 //	Ropn1l	NM_145852	2.29784	0.00685255	0.0908272
17368163	NM_153558 // Obp2a // odorant binding protein 2A // 2 A3|2 // 227627 /// XM_006497868 /	Obp2a	NM_153558	-1.16454	0.0068534	0.0908272
17471179	NM_207210 // Dyrk4 // dual-specificity tyrosine-(Y)-phosphorylation regulated kinase 4	Dyrk4	NM_207210	-1.22305	0.0068594	0.0908272
17223300	NR_037990 // BC055402 // cDNA sequence BC055402 // 1|1 // 407809 /// BC055402 // BC0554	BC055402	NR_037990	-1.19352	0.0068597	0.0908272
17503664	NM_145857 // Nod2 // nucleotide-binding oligomerization domain containing 2 // 8 C3|8 /	Nod2	NM_145857	1.03503	0.00686173	0.0908272
17342507	NR_028042 // Gm10012 // cytochrome c oxidase, subunit VIIc pseudogene // 17 A3.3|17 //	Gm10012	NR_028042	-1.10091	0.00686183	0.0908272
17543396	NM_001161432 // Eda2r // ectodysplasin A2 receptor // X C3|X // 245527 /// NM_001161433	Eda2r	NM_001161432	-1.15259	0.00686722	0.0908309
17429892	NR_040651 // 1700125G02Rik // RIKEN cDNA 1700125G02 gene // 4|4 // 73628 /// ENSMUST000	1700125G02Rik	NR_040651	1.0578	0.00686819	0.0908309
17424742	NM_172692 // Gba2 // glucosidase beta 2 // 4 B1|4 // 230101 /// ENSMUST00000030189 // G	Gba2	NM_172692	1.42522	0.00687017	0.0908309
17392862	ENSMUST00000149319 // Tmem74bos // transmembrane 74B, opposite strand // 2 G3|2 // 2287	Tmem74bos	ENSMUST00000149319	-1.11508	0.00687867	0.090904
17284105	ENSMUST00000181085 // Exoc3l4 // exocyst complex component 3-like 4 // 12|12 F2 // 7419	Exoc3l4	ENSMUST00000181085	-1.23941	0.00688108	0.090904
17339729	NM_019919 // Ltbp1 // latent transforming growth factor beta binding protein 1 // 17|17	Ltbp1	NM_019919	1.04201	0.00688458	0.0909147
17262156	NM_011891 // Sgcd // sarcoglycan, delta (dystrophin-associated glycoprotein) // 11|11 B	Sgcd	NM_011891	-1.17617	0.00690968	0.0911883
17267654	ENSMUST00000158860 // Gm24734 // predicted gene, 24734 // --- // ---	Gm24734	ENSMUST00000158860	-1.27147	0.00691181	0.0911883
17317417	ENSMUST00000175317 // Gm24810 // predicted gene, 24810 // --- // ---	Gm24810	ENSMUST00000175317	-1.26338	0.0069152	0.0911883
17469682	ENSMUST00000083375 // Gm23244 // predicted gene, 23244 // --- // ---	Gm23244	ENSMUST00000083375	-1.65735	0.00691951	0.0911883
17213270	NM_001013771 // Gm973 // predicted gene 973 // 1 C1.3|1 // 381260 /// XM_006496098 // G	Gm973	NM_001013771	1.14754	0.00692191	0.0911883
17233646	NM_001159572 // 4632428N05Rik // RIKEN cDNA 4632428N05 gene // 10 B4|10 // 74048 /// NM	4632428N05Rik	NM_001159572	-1.60002	0.00692208	0.0911883
17410343	NM_207209 // Sec24b // Sec24 related gene family, member B (S. cerevisiae) // 3 G3|3 //	Sec24b	NM_207209	1.22878	0.00692419	0.0911883
17340720	NM_001083938 // Rnaset2a // ribonuclease T2A // 17 B2|17 // 100037283 /// NM_026611 //	Rnaset2a	NM_001083938	1.08108	0.00693791	0.0913207
17344472	NM_001142744 // Atat1 // alpha tubulin acetyltransferase 1 // 17|17 B3 // 73242 /// NM_	Atat1	NM_001142744	1.316	0.00694055	0.0913207
17525310	NM_008026 // Fli1 // Friend leukemia integration 1 // 9 A4|9 17.74 cM // 14247 /// XM_0	Fli1	NM_008026	1.42369	0.00694235	0.0913207
17348965	NM_001160404 // Galnt1 // UDP-N-acetyl-alpha-D-galactosamine:polypeptide N-acetylgalact	Galnt1	NM_001160404	1.21606	0.00694824	0.0913626
17500068	NM_013834 // Sfrp1 // secreted frizzled-related protein 1 // 8 A2|8 11.48 cM // 20377 /	Sfrp1	NM_013834	-1.30253	0.00695887	0.0914441
17543928	NR_029759 // Mir325 // microRNA 325 // X|X // 723929 /// ENSMUST00000083491 // Mir325 /	Mir325	NR_029759	-1.30656	0.00695985	0.0914441
17480312	NM_001162477 // Gab2 // growth factor receptor bound protein 2-associated protein 2 //	Gab2	NM_001162477	1.27055	0.0069751	0.0915923
17545379	ENSMUST00000116932 // Gm24907 // predicted gene, 24907 // --- // ---	Gm24907	ENSMUST00000116932	1.48698	0.00697772	0.0915923
17477237	NM_008940 // Klk8 // kallikrein related-peptidase 8 // 7 B4|7 28.26 cM // 259277 /// EN	Klk8	NM_008940	2.40454	0.00697997	0.0915923
17494950	NM_020052 // Scube2 // signal peptide, CUB domain, EGF-like 2 // 7 F1|7 57.53 cM // 567	Scube2	NM_020052	-1.23859	0.00698547	0.0915923
17339289	NM_177278 // L3mbtl4 // l(3)mbt-like 4 (Drosophila) // 17 E1.2|17 // 320858 /// ENSMUST	L3mbtl4	NM_177278	-1.1171	0.00698724	0.0915923
17367239	ENSMUST00000136400 // Gm13330 // predicted gene 13330 // --- // ---	Gm13330	ENSMUST00000136400	1.09098	0.00698739	0.0915923
17284124	XM_006516216 // Bag5 // BCL2-associated athanogene 5 // 12 F2|12 // 70369 /// ENSMUST00	Bag5	XM_006516216	1.08896	0.00699494	0.0916271
17443785	ENSMUST00000110934 // Cnpy4 // canopy 4 homolog (zebrafish) // 5 G2|5 // 66455 /// BC09	Cnpy4	ENSMUST00000110934	1.58014	0.00699699	0.0916271
17220221	XM_006496720 // Tmem63a // transmembrane protein 63a // 1 H4|1 // 208795 /// BC014795 /	Tmem63a	XM_006496720	1.31311	0.00700036	0.0916271
17376798	ENSMUST00000150189 // Ankef1 // ankyrin repeat and EF-hand domain containing 1 // 2 F3|	Ankef1	ENSMUST00000150189	-1.31734	0.00700089	0.0916271
17493037	NM_001105180 // Vmn2r65 // vomeronasal 2, receptor 65 // 7 D3|7 // 100009609 /// ENSMUS	Vmn2r65	NM_001105180	1.08758	0.00700787	0.0916829
17400592	NM_027126 // Hfe2 // hemochromatosis type 2 (juvenile) (human homolog) // 3 F2.1|3 // 6	Hfe2	NM_027126	-1.09248	0.00701082	0.091686
17376867	NM_001025431 // Btbd3 // BTB (POZ) domain containing 3 // 2 F3|2 // 228662 /// NM_14553	Btbd3	NM_001025431	1.16624	0.00701591	0.091701
17251179	NM_001081250 // Myh13 // myosin, heavy polypeptide 13, skeletal muscle // 11 B3|11 40.8	Myh13	NM_001081250	-1.30497	0.00701739	0.091701
17541719	NR_030274 // Mir450-2 // microRNA 450-2 // X|X // 723938 /// ENSMUST00000102444 // Mir4	Mir450-2	NR_030274	-1.24223	0.00702592	0.0917769
17381128	NM_001252565 // Oprl1 // opioid receptor-like 1 // 2 H2-4|2 103.74 cM // 18389 /// NM_0	Oprl1	NM_001252565	1.18563	0.00702896	0.0917812
17482310	NM_016870 // Acsm3 // acyl-CoA synthetase medium-chain family member 3 // 7|7 F3 // 202	Acsm3	NM_016870	-1.03668	0.00703838	0.0918452
17462092	NM_001290338 // Zfand4 // zinc finger, AN1-type domain 4 // 6|6 F1 // 67492 /// XM_0065	Zfand4	NM_001290338	1.37376	0.0070393	0.0918452
17348688	XR_386089 // 1700001G01Rik // RIKEN cDNA 1700001G01 gene // 18 A1|18 // 75433 /// XR_39	1700001G01Rik	XR_386089	-1.21472	0.00706501	0.0920927
17332166	NM_021720 // Donson // downstream neighbor of SON // 16 C3.3|16 // 60364 /// XM_0065230	Donson	NM_021720	-1.28188	0.00706546	0.0920927
17505687	ENSMUST00000083166 // Gm26132 // predicted gene, 26132 // --- // ---	Gm26132	ENSMUST00000083166	-1.35004	0.00706757	0.0920927
17480192	NM_001162918 // Ccdc90b // coiled-coil domain containing 90B // 7 E1|7 // 66365 /// NM_	Ccdc90b	NM_001162918	1.17263	0.00706917	0.0920927
17452018	NM_029096 // Rita1 // RBPJ interacting and tubulin associated 1 // 5 F|5 // 100764 ///	Rita1	NM_029096	-1.21612	0.00707711	0.0921263
17458385	XM_006506228 // Gimap5 // GTPase, IMAP family member 5 // 6 B2.3|6 // 317757 /// NM_175	Gimap5	XM_006506228	-1.45007	0.00707774	0.0921263
17437828	ENSMUST00000158712 // Gm24346 // predicted gene, 24346 // --- // ---	Gm24346	ENSMUST00000158712	-1.29733	0.00707993	0.0921263
17214665	NM_001004173 // Sgpp2 // sphingosine-1-phosphate phosphotase 2 // 1 C4|1 // 433323 ///	Sgpp2	NM_001004173	-1.18518	0.00708375	0.0921406
17297593	ENSMUST00000158248 // Gm25864 // predicted gene, 25864 // --- // ---	Gm25864	ENSMUST00000158248	1.14421	0.00709777	0.0922159
17335262	NM_172617 // Zfp523 // zinc finger protein 523 // 17 A3.3|17 // 224656 /// XR_385316 //	Zfp523	NM_172617	1.45884	0.00710094	0.0922159
17341489	NM_001033496 // Zfp213 // zinc finger protein 213 // 17 A3.3|17 11.67 cM // 449521 ///	Zfp213	NM_001033496	1.25944	0.00710102	0.0922159
17380370	NM_001099328 // Zfp831 // zinc finger protein 831 // 2 H4|2 // 100043757 /// XM_0064985	Zfp831	NM_001099328	1.32817	0.00710738	0.0922159
17526636	NM_183104 // 4931429L15Rik // RIKEN cDNA 4931429L15 gene // 9 A5.2|9 // 74361 /// XM_00	4931429L15Rik	NM_183104	-1.16081	0.00710867	0.0922159
17268332	ENSMUST00000181758 // 2010300F17Rik // RIKEN cDNA 2010300F17 gene // 11|11 // 69884 ///	2010300F17Rik	ENSMUST00000181758	-1.19906	0.007109	0.0922159
17427312	NM_010591 // Jun // jun proto-oncogene // 4 C5-C7|4 43.34 cM // 16476 /// ENSMUST000001	Jun	NM_010591	1.57345	0.0071091	0.0922159
17421511	ENSMUST00000133078 // Gm13145 // predicted gene 13145 // --- // --- /// ENSMUST00000154	Gm13145	ENSMUST00000133078	-1.33512	0.00711192	0.0922159
17455643	NM_001270457 // Gm7978 // predicted gene 7978 // 5 E3|5 // 666203 /// XR_168623 // BC08	Gm7978	NM_001270457	-1.14287	0.00712013	0.0922159
17486930	NM_172739 // Arhgap35 // Rho GTPase activating protein 35 // 7 A2|7 // 232906 /// ENSMU	Arhgap35	NM_172739	1.42576	0.00712339	0.0922159
17529383	NM_001163746 // Pgm3 // phosphoglucomutase 3 // 9 E3.2|9 46.58 cM // 109785 /// NM_0283	Pgm3	NM_001163746	1.62892	0.00712656	0.0922159
17250266	NM_201245 // Mprip // myosin phosphatase Rho interacting protein // 11 B1.3|11 // 26936	Mprip	NM_201245	1.45502	0.00712698	0.0922159
17305986	NR_002142 // Rpph1 // ribonuclease P RNA component H1 // 14 C1|14 // 85029 /// ENSMUST0	Rpph1	NR_002142	1.4474	0.00712757	0.0922159
17362883	---		---	1.23872	0.00712775	0.0922159
17217035	NM_007799 // Ctse // cathepsin E // 1 F|1 57.14 cM // 13034 /// ENSMUST00000073350 // C	Ctse	NM_007799	-2.00544	0.00714219	0.0923674
17520596	ENSMUST00000180936 // Gm26767 // predicted gene, 26767 // --- // ---	Gm26767	ENSMUST00000180936	-1.23975	0.00715036	0.0924146
17467308	---		---	1.07339	0.00715748	0.0924146
17261539	XR_393901 // LOC102639552 // uncharacterized LOC102639552 // --- // 102639552 /// ENSMU	LOC102639552	XR_393901	-1.09061	0.00715927	0.0924146
17465636	NM_175750 // Plxna4 // plexin A4 // 6 B1|6 // 243743 /// ENSMUST00000115096 // Plxna4 /	Plxna4	NM_175750	1.27719	0.00716361	0.0924146
17517911	AK132138 // Gm10657 // predicted gene 10657 // --- // 100038634	Gm10657	AK132138	-1.21042	0.00716587	0.0924146
17544625	ENSMUST00000178731 // Gm22006 // predicted gene, 22006 // --- // --- /// ENSMUST0000017	Gm22006	ENSMUST00000178731	-1.14849	0.00716785	0.0924146
17544627	ENSMUST00000178731 // Gm22006 // predicted gene, 22006 // --- // --- /// ENSMUST0000017	Gm22006	ENSMUST00000178731	-1.14849	0.00716785	0.0924146
17463530	NM_001205363 // Clec9a // C-type lectin domain family 9, member a // 6 F3|6 // 232414 /	Clec9a	NM_001205363	-1.40127	0.00716914	0.0924146
17234833	NM_009200 // Slc1a6 // solute carrier family 1 (high affinity aspartate/glutamate trans	Slc1a6	NM_009200	-1.08005	0.00717287	0.0924146
17438706	ENSMUST00000069773 // BC051076 // cDNA sequence BC051076 // 5 E1|5 // 243090 /// BC0510	BC051076	ENSMUST00000069773	-1.09353	0.00717392	0.0924146
17314562	ENSMUST00000158608 // Gm22202 // predicted gene, 22202 // --- // ---	Gm22202	ENSMUST00000158608	-1.36044	0.00717592	0.0924146
17357020	NM_054048 // Rcor2 // REST corepressor 2 // 19 A|19 // 104383 /// ENSMUST00000066646 //	Rcor2	NM_054048	1.13382	0.00719159	0.0925768
17216753	NM_145128 // Mgat5 // mannoside acetylglucosaminyltransferase 5 // 1 E3|1 // 107895 ///	Mgat5	NM_145128	1.31799	0.00720077	0.0925768
17498269	ENSMUST00000083184 // Gm23297 // predicted gene, 23297 // --- // ---	Gm23297	ENSMUST00000083184	-1.88649	0.00720113	0.0925768
17477274	NM_019928 // Klk4 // kallikrein related-peptidase 4 (prostase, enamel matrix, prostate)	Klk4	NM_019928	-1.13996	0.00720214	0.0925768
17479826	XR_404307 // 1700010L04Rik // RIKEN cDNA 1700010L04 gene // 7 D3|7 // 619808 /// XR_404	1700010L04Rik	XR_404307	-1.20417	0.00720221	0.0925768
17387768	NM_146660 // Olfr1135 // olfactory receptor 1135 // 2 E1|2 // 258654 /// ENSMUST0000009	Olfr1135	NM_146660	-1.39592	0.00721711	0.092733
17240817	---		---	-1.24747	0.00722981	0.0928594
17292331	ENSMUST00000104502 // Gm25232 // predicted gene, 25232 // --- // ---	Gm25232	ENSMUST00000104502	1.28305	0.00723662	0.0928594
17402475	NR_030403 // Mir302b // microRNA 302b // 3|3 // 723948 /// ENSMUST00000102297 // Mir302	Mir302b	NR_030403	2.13862	0.00723786	0.0928594
17528850	NM_016963 // Tmod3 // tropomodulin 3 // 9 D|9 42.3 cM // 50875 /// ENSMUST00000072232 /	Tmod3	NM_016963	1.18148	0.00723794	0.0928594
17217127	NM_001145804 // Nucks1 // nuclear casein kinase and cyclin-dependent kinase substrate 1	Nucks1	NM_001145804	1.16864	0.00724319	0.0928817
17497276	ENSMUST00000175291 // Gm23631 // predicted gene, 23631 // --- // ---	Gm23631	ENSMUST00000175291	-1.34529	0.00724517	0.0928817
17271757	NM_001101656 // Gm11710 // predicted gene 11710 // 11 E2|11 // 100043123 /// NM_0011016	Gm11710	NM_001101656	-1.49282	0.00725756	0.0930052
17457728	ENSMUST00000103282 // Trbv30 // T cell receptor beta, variable 30 // --- // ---	Trbv30	ENSMUST00000103282	-1.0715	0.00726361	0.0930474
17354757	ENSMUST00000158916 // Gm25834 // predicted gene, 25834 // --- // ---	Gm25834	ENSMUST00000158916	-1.18962	0.00727127	0.0931103
17416633	ENSMUST00000131656 // Coa7 // cytochrome c oxidase assembly factor 7 // 4 C7|4 50.44 cM	Coa7	ENSMUST00000131656	-1.13722	0.00727501	0.0931229
17460773	NM_053224 // Vmn1r54 // vomeronasal 1 receptor 54 // 6 D1|6 // 113851 /// ENSMUST000000	Vmn1r54	NM_053224	-1.3626	0.00728047	0.0931575
17223985	NM_011770 // Ikzf2 // IKAROS family zinc finger 2 // 1 C3|1 // 22779 /// XM_006495959 /	Ikzf2	NM_011770	1.94637	0.00728629	0.0931696
17374194	BC120736 // Olfr1289 // olfactory receptor 1289 // 2 E5|2 // 258399 /// BC137761 // Olf	Olfr1289	BC120736	-1.17521	0.00728693	0.0931696
17358098	NR_015502 // E030003E18Rik // RIKEN cDNA E030003E18 gene // 19 B|19 // 320092 /// AK086	E030003E18Rik	NR_015502	-1.08491	0.0072935	0.0932183
17436656	XR_376870 // LOC102633804 // uncharacterized LOC102633804 // --- // 102633804 /// ENSMU	LOC102633804	XR_376870	1.29507	0.00730544	0.093335
17308345	ENSMUST00000158092 // Gm22725 // predicted gene, 22725 // --- // ---	Gm22725	ENSMUST00000158092	-1.35554	0.00730815	0.093335
17265473	NM_001004142 // Nlrp1a // NLR family, pyrin domain containing 1A // 11 B4|11 43.21 cM /	Nlrp1a	NM_001004142	1.04976	0.00731197	0.0933485
17326295	NM_174876 // Impg2 // interphotoreceptor matrix proteoglycan 2 // 16 C1.1|16 // 224224	Impg2	NM_174876	-1.18042	0.00732031	0.0933681
17527505	NM_028820 // 1700017B05Rik // RIKEN cDNA 1700017B05 gene // 9 C|9 30.89 cM // 74211 ///	1700017B05Rik	NM_028820	1.71652	0.00732104	0.0933681
17494770	NM_146426 // Olfr469 // olfactory receptor 469 // 7 E3|7 // 258418 /// ENSMUST000000757	Olfr469	NM_146426	1.20781	0.0073218	0.0933681
17501250	NM_008278 // Hpgd // hydroxyprostaglandin dehydrogenase 15 (NAD) // 8 B3.2|8 // 15446 /	Hpgd	NM_008278	-1.3114	0.00733267	0.0934715
17464256	NR_003625 // 1700073E17Rik // ribosomal protein L7 pseudogene // 6 G3|6 // 381827	1700073E17Rik	NR_003625	-1.08	0.00734371	0.0935769
17420125	NM_024452 // Luzp1 // leucine zipper protein 1 // 4 D3|4 68.8 cM // 269593 /// ENSMUST0	Luzp1	NM_024452	1.76496	0.00734723	0.0935865
17381058	NM_001271584 // Dnajc5 // DnaJ (Hsp40) homolog, subfamily C, member 5 // 2 H4|2 103.63	Dnajc5	NM_001271584	1.43503	0.00735888	0.0936996
17520073	NM_011851 // Nt5e // 5 nucleotidase, ecto // 9|9 E3.2 // 23959 /// ENSMUST00000034992 /	Nt5e	NM_011851	-1.61249	0.0073632	0.0937186
17301478	NM_029979 // Trim35 // tripartite motif-containing 35 // 14 D1|14 // 66854 /// ENSMUST0	Trim35	NM_029979	1.17786	0.00737347	0.0937186
17391920	NM_175445 // Rassf2 // Ras association (RalGDS/AF-6) domain family member 2 // 2 F2|2 /	Rassf2	NM_175445	1.17517	0.00737465	0.0937186
17291076	NM_134224 // Vmn1r202 // vomeronasal 1 receptor 202 // 13 A3.1|13 // 171258 /// ENSMUST	Vmn1r202	NM_134224	-1.15794	0.00737851	0.0937186
17233037	ENSMUST00000182071 // Gm9034 // predicted pseudogene 9034 // --- // ---	Gm9034	ENSMUST00000182071	-1.54394	0.00737946	0.0937186
17418158	ENSMUST00000059667 // Hpcal4 // hippocalcin-like 4 // 4 D2.2|4 // 170638 /// NM_174998	Hpcal4	ENSMUST00000059667	-1.20114	0.00737973	0.0937186
17409099	NM_026672 // Gstm7 // glutathione S-transferase, mu 7 // 3 F2.3|3 // 68312 /// XM_00650	Gstm7	NM_026672	1.72501	0.00737979	0.0937186
17277063	NM_027349 // Rbm25 // RNA binding motif protein 25 // 12 D1|12 // 67039 /// ENSMUST0000	Rbm25	NM_027349	-1.11588	0.00738654	0.0937613
17417702	NM_008135 // Slc6a9 // solute carrier family 6 (neurotransmitter transporter, glycine),	Slc6a9	NM_008135	-1.26964	0.0073887	0.0937613
17544220	NM_181579 // Pof1b // premature ovarian failure 1B // X E1|X // 69693 /// XM_006528406	Pof1b	NM_181579	-1.07279	0.00739394	0.0937805
17280479	ENSMUST00000158247 // Gm25865 // predicted gene, 25865 // --- // ---	Gm25865	ENSMUST00000158247	1.64011	0.00739576	0.0937805
17515703	NM_013906 // Adamts8 // a disintegrin-like and metallopeptidase (reprolysin type) with	Adamts8	NM_013906	-1.08734	0.00740834	0.0938755
17521130	XR_379808 // D030055H07Rik // RIKEN cDNA D030055H07 gene // 9 F1|9 // 654798 /// ENSMUS	D030055H07Rik	XR_379808	-1.35004	0.00740881	0.0938755
17329610	NR_037689 // Gm1968 // predicted gene 1968 // 16 B2|16 // 328657	Gm1968	NR_037689	1.28562	0.00741444	0.0939116
17424077	NM_022305 // B4galt1 // UDP-Gal:betaGlcNAc beta 1,4- galactosyltransferase, polypeptide	B4galt1	NM_022305	1.56558	0.00742218	0.0939744
17445458	ENSMUST00000082917 // Gm24525 // predicted gene, 24525 // --- // ---	Gm24525	ENSMUST00000082917	1.45472	0.00744585	0.0942388
17404373	XM_006543734 // Naaladl2 // N-acetylated alpha-linked acidic dipeptidase-like 2 // 3 A3	Naaladl2	XM_006543734	-1.09426	0.0074556	0.0943105
17220719	ENSMUST00000122601 // Gm25269 // predicted gene, 25269 // --- // ---	Gm25269	ENSMUST00000122601	-1.09568	0.0074571	0.0943105
17544345	NM_177705 // 4932411N23Rik // RIKEN cDNA 4932411N23 gene // X E3|X // 237029 /// ENSMUS	4932411N23Rik	NM_177705	1.07778	0.00746003	0.0943123
17469656	NM_080448 // Srgap3 // SLIT-ROBO Rho GTPase activating protein 3 // 6 E3|6 // 259302 //	Srgap3	NM_080448	1.56914	0.00746349	0.0943208
17459417	ENSMUST00000103407 // Igkj3 // immunoglobulin kappa joining 3 // --- // ---	Igkj3	ENSMUST00000103407	-4.55921	0.00747012	0.0943693
17248263	ENSMUST00000093209 // Hba-a2 // hemoglobin alpha, adult chain 2 // 11|11 18.87 cM // 11	Hba-a2	ENSMUST00000093209	-1.47574	0.00748319	0.094499
17379889	NM_148929 // Slc9a8 // solute carrier family 9 (sodium/hydrogen exchanger), member 8 //	Slc9a8	NM_148929	1.65025	0.00748681	0.0945094
17459185	NM_175524 // C130060K24Rik // RIKEN cDNA C130060K24 gene // 6 C1|6 // 243407 /// ENSMUS	C130060K24Rik	NM_175524	-1.19721	0.00749328	0.0945558
17543264	NM_019791 // Maged1 // melanoma antigen, family D, 1 // X C3|X 41.56 cM // 94275 /// EN	Maged1	NM_019791	-1.31736	0.00749946	0.0945691
17548630	AK156355 // Gm10579 // predicted gene 10579 // --- // 100038399	Gm10579	AK156355	-1.1808	0.00749993	0.0945691
17399891	NR_003185 // Sprr2j-ps // small proline-rich protein 2J, pseudogene // 3 F1|3 40.14 cM	Sprr2j-ps	NR_003185	-1.2331	0.00750436	0.0945778
17421704	NM_001003893 // Masp2 // mannan-binding lectin serine peptidase 2 // 4|4 E1 // 17175 //	Masp2	NM_001003893	-1.15121	0.00750622	0.0945778
17275490	XM_006516277 // Fam177a // family with sequence similarity 177, member A // 12 C1|12 //	Fam177a	XM_006516277	1.19422	0.00751541	0.094623
17275516	XM_006516277 // Fam177a // family with sequence similarity 177, member A // 12 C1|12 //	Fam177a	XM_006516277	1.19422	0.00751541	0.094623
17481248	NM_147119 // Olfr632 // olfactory receptor 632 // 7 E3|7 // 259123 /// ENSMUST000000981	Olfr632	NM_147119	-1.21922	0.00752092	0.0946467
17284562	ENSMUST00000103517 // Ighv1-43 // immunoglobulin heavy variable V1-43 // --- // ---	Ighv1-43	ENSMUST00000103517	-5.58356	0.00752289	0.0946467
17453917	NM_031406 // Slc12a9 // solute carrier family 12 (potassium/chloride transporters), mem	Slc12a9	NM_031406	1.25437	0.00752782	0.0946735
17494828	ENSMUST00000180590 // BC049265 // cDNA sequence BC049265 // 7 E3|7 // 414075	BC049265	ENSMUST00000180590	1.22338	0.00754219	0.0947875
17480600	NM_001164258 // Xrra1 // X-ray radiation resistance associated 1 // 7 E1|7 // 446101 //	Xrra1	NM_001164258	-1.16015	0.0075425	0.0947875
17470031	NM_009662 // Alox5 // arachidonate 5-lipoxygenase // 6 F1|6 53.79 cM // 11689 /// ENSMU	Alox5	NM_009662	-1.13773	0.00754912	0.0948071
17379003	NR_040499 // 9130015L21Rik // RIKEN cDNA 9130015L21 gene // 2|2 // 71613 /// ENSMUST000	9130015L21Rik	NR_040499	1.20178	0.00755123	0.0948071
17435008	NM_001170745 // Magi2 // membrane associated guanylate kinase, WW and PDZ domain contai	Magi2	NM_001170745	-1.2338	0.00755521	0.0948071
17399604	NM_029937 // Nup210l // nucleoporin 210-like // 3|3 F2 // 77595 /// XM_006502298 // Nup	Nup210l	NM_029937	1.36674	0.00755725	0.0948071
17226269	NM_001115074 // Gm101 // predicted gene 101 // 1 E2.3|1 // 226356 /// XM_006529404 // G	Gm101	NM_001115074	-1.12853	0.00755808	0.0948071
17495029	NM_177324 // Sbf2 // SET binding factor 2 // 7|7 F2 // 319934 /// ENSMUST00000033058 //	Sbf2	NM_177324	-1.32827	0.0075635	0.0948398
17230078	NM_001033450 // Mnda // myeloid cell nuclear differentiation antigen // 1 H3|1 // 38130	Mnda	NM_001033450	-1.64017	0.00757339	0.0949144
17480420	NM_011035 // Pak1 // p21 protein (Cdc42/Rac)-activated kinase 1 // 7 E2|7 53.57 cM // 1	Pak1	NM_011035	1.14327	0.00757506	0.0949144
17318787	NM_001024848 // Apol7b // apolipoprotein L 7b // 15 E1|15 // 278679 /// ENSMUST00000089	Apol7b	NM_001024848	-1.53564	0.00757792	0.094915
17297750	NM_134084 // Ppif // peptidylprolyl isomerase F (cyclophilin F) // 14 A3|14 // 105675 /	Ppif	NM_134084	1.89024	0.00758622	0.0949837
17525460	NR_030730 // Gm3428 // predicted gene 3428 // 9 A4|9 // 100041605	Gm3428	NR_030730	-1.42445	0.0075946	0.0950535
17218813	NM_027279 // Mettl18 // methyltransferase like 18 // 1 H2.2|1 // 69962 /// ENSMUST00000	Mettl18	NM_027279	1.3554	0.00761014	0.0952127
17430037	NM_011902 // Tekt2 // tektin 2 // 4 D2.2|4 // 24084 /// ENSMUST00000030658 // Tekt2 //	Tekt2	NM_011902	-1.14061	0.00762069	0.0953094
17360084	NM_020577 // As3mt // arsenic (+3 oxidation state) methyltransferase // 19|19 D1 // 573	As3mt	NM_020577	1.68621	0.00763561	0.0954304
17401563	NM_146136 // Slc16a4 // solute carrier family 16 (monocarboxylic acid transporters), me	Slc16a4	NM_146136	-1.93763	0.00763922	0.0954304
17540178	NM_025975 // Dynlt3 // dynein light chain Tctex-type 3 // X A1.1|X // 67117 /// ENSMUST	Dynlt3	NM_025975	1.10089	0.00764112	0.0954304
17449964	NM_008926 // Prkg2 // protein kinase, cGMP-dependent, type II // 5 E3|5 48.35 cM // 190	Prkg2	NM_008926	-1.22225	0.00764166	0.0954304
17421080	NM_009541 // Zbtb17 // zinc finger and BTB domain containing 17 // 4 E1|4 // 22642 ///	Zbtb17	NM_009541	1.30688	0.00764789	0.0954729
17317393	NM_001162926 // Fam84b // family with sequence similarity 84, member B // 15 D1|15 // 3	Fam84b	NM_001162926	1.88299	0.00765199	0.0954888
17529398	NM_001198933 // Me1 // malic enzyme 1, NADP(+)-dependent, cytosolic // 9 E3.1|9 46.58 c	Me1	NM_001198933	-1.13833	0.00765579	0.095501
17519282	NM_023635 // Rab27a // RAB27A, member RAS oncogene family // 9 D|9 40.08 cM // 11891 //	Rab27a	NM_023635	1.24603	0.00767369	0.0956889
17317904	NM_001033219 // Slc45a4 // solute carrier family 45, member 4 // 15 D3|15 // 106068 ///	Slc45a4	NM_001033219	1.2478	0.00768489	0.095704
17343057	XR_385514 // LOC102640282 // uncharacterized LOC102640282 // --- // 102640282 /// XR_39	LOC102640282	XR_385514	1.20935	0.00768704	0.095704
17547285	NM_001017393 // Gm21943 // predicted gene, 21943 // Y A1|Y // 434935 /// ENSMUST0000017	Gm21943	NM_001017393	-1.22007	0.00768919	0.095704
17547295	NM_001017393 // Gm21943 // predicted gene, 21943 // Y A1|Y // 434935 /// ENSMUST0000017	Gm21943	NM_001017393	-1.22007	0.00768919	0.095704
17444009	NM_177000 // C130050O18Rik // RIKEN cDNA C130050O18 gene // 5 G2|5 // 319772 /// ENSMUS	C130050O18Rik	NM_177000	1.27246	0.00769187	0.095704
17397552	AK050510 // C820005J03Rik // RIKEN cDNA C820005J03 gene // 3 C|3 // 319979	C820005J03Rik	AK050510	-1.22132	0.00769189	0.095704
17520396	NM_177909 // Slc9a9 // solute carrier family 9 (sodium/hydrogen exchanger), member 9 //	Slc9a9	NM_177909	1.51483	0.0076997	0.0957632
17300151	ENSMUST00000103692 // Traj51 // T cell receptor alpha joining 51 // --- // ---	Traj51	ENSMUST00000103692	1.19573	0.00770232	0.0957632
17221110	NM_010342 // Npbwr1 // neuropeptides B/W receptor 1 // 1 A1|1 // 226304 /// ENSMUST0000	Npbwr1	NM_010342	-1.13259	0.00770559	0.0957687
17402746	NM_027927 // Ints12 // integrator complex subunit 12 // 3|3 H2 // 71793 /// ENSMUST0000	Ints12	NM_027927	-1.21143	0.00772346	0.0959555
17302056	NM_026214 // Kctd4 // potassium channel tetramerisation domain containing 4 // 14|14 D2	Kctd4	NM_026214	1.20003	0.00773195	0.0960256
17298839	NM_001004436 // Wapal // wings apart-like homolog (Drosophila) // 14 B|14 // 218914 ///	Wapal	NM_001004436	-1.33254	0.00774184	0.09607
17218765	NM_010629 // Kifap3 // kinesin-associated protein 3 // 1|1 H1 // 16579 /// XM_006496681	Kifap3	NM_010629	1.64728	0.00774766	0.09607
17377352	ENSMUST00000158245 // Gm25866 // predicted gene, 25866 // --- // ---	Gm25866	ENSMUST00000158245	-1.24911	0.00774814	0.09607
17229036	ENSMUST00000111510 // Fmo2 // flavin containing monooxygenase 2 // 1|1 H1 // 55990 ///	Fmo2	ENSMUST00000111510	-1.23996	0.00774821	0.09607
17537324	NM_001276396 // Ube2dnl1 // ubiquitin-conjugating enzyme E2D N-terminal like 1 // X E1|	Ube2dnl1	NM_001276396	-1.27215	0.00775194	0.09607
17503903	---		---	-1.22775	0.00775511	0.09607
17535074	ENSMUST00000082977 // Gm25023 // predicted gene, 25023 // --- // ---	Gm25023	ENSMUST00000082977	-1.2745	0.00775542	0.09607
17504935	NM_024445 // Tsnaxip1 // translin-associated factor X (Tsnax) interacting protein 1 //	Tsnaxip1	NM_024445	1.18237	0.00776167	0.0961122
17303386	NM_007870 // Dnase1l3 // deoxyribonuclease 1-like 3 // 14 A1|14 // 13421 /// XM_0065179	Dnase1l3	NM_007870	-1.194	0.00776986	0.0961783
17226618	XR_398829 // LOC102641333 // uncharacterized LOC102641333 // --- // 102641333 /// ENSMU	LOC102641333	XR_398829	-2.99546	0.0077748	0.0962043
17471757	NM_010651 // Klra9 // killer cell lectin-like receptor subfamily A, member 9 // 6 F3|6	Klra9	NM_010651	-1.1956	0.00778182	0.0962386
17305988	NM_009351 // Tep1 // telomerase associated protein 1 // 14 C2-D1|14 26.26 cM // 21745 /	Tep1	NM_009351	1.39571	0.00778327	0.0962386
17451943	NR_040416 // Tbx3os2 // T-box 3, opposite strand 2 // 5 F|5 // 433944 /// ENSMUST000001	Tbx3os2	NR_040416	-1.1912	0.00778649	0.0962432
17419416	ENSMUST00000082805 // Gm23055 // predicted gene, 23055 // --- // ---	Gm23055	ENSMUST00000082805	-1.13924	0.00780101	0.0963874
17305381	ENSMUST00000170174 // Gm8020 // predicted gene 8020 // --- // ---	Gm8020	ENSMUST00000170174	-1.60203	0.00780552	0.0964079
17456074	ENSMUST00000181090 // 1110019D14Rik // RIKEN cDNA 1110019D14 gene // 6|6 // 76311 /// A	1110019D14Rik	ENSMUST00000181090	1.31103	0.00780974	0.0964248
17313852	NR_040433 // AU022754 // expressed sequence AU022754 // --- // 105975 /// ENSMUST000001	AU022754	NR_040433	-1.13058	0.00783241	0.0966041
17268898	ENSMUST00000141696 // Gm12359 // predicted gene 12359 // --- // --- /// ENSMUST00000153	Gm12359	ENSMUST00000141696	1.33492	0.00783341	0.0966041
17535991	NM_001013760 // Gm4937 // predicted gene 4937 // X A7.3|X // 238829 /// ENSMUST00000096	Gm4937	NM_001013760	-1.40557	0.00783417	0.0966041
17440620	NM_019640 // Pitpnb // phosphatidylinositol transfer protein, beta // 5 F|5 // 56305 //	Pitpnb	NM_019640	1.31172	0.0078357	0.0966041
17237545	ENSMUST00000105264 // Gm10936 // predicted gene 10936 // --- // ---	Gm10936	ENSMUST00000105264	-1.20381	0.00784519	0.0966678
17507221	ENSMUST00000138439 // Cd209f // CD209f antigen // 8 A1.1|8 // 69142 /// ENSMUST00000145	Cd209f	ENSMUST00000138439	-1.31816	0.00784659	0.0966678
17468719	NM_023060 // Eefsec // eukaryotic elongation factor, selenocysteine-tRNA-specific // 6|	Eefsec	NM_023060	1.41035	0.00785279	0.0967089
17345775	NM_178796 // A530064D06Rik // RIKEN cDNA A530064D06 gene // 17 C|17 // 328830 /// ENSMU	A530064D06Rik	NM_178796	-4.08332	0.00787677	0.0969689
17457379	ENSMUST00000157299 // Gm23231 // predicted gene, 23231 // --- // ---	Gm23231	ENSMUST00000157299	-1.24003	0.00789284	0.0971113
17438995	---		---	-2.13392	0.0078951	0.0971113
17320610	NR_033583 // Spn-ps // sialophorin, pseudogene // 15 E3|15 // 20738 /// BC048643 // Spn	Spn-ps	NR_033583	-1.1726	0.00789821	0.0971113
17334545	NM_011930 // Clcn7 // chloride channel 7 // 17 A3.3|17 12.53 cM // 26373 /// ENSMUST000	Clcn7	NM_011930	1.31764	0.00790406	0.0971113
17497326	NR_015548 // 5830432E09Rik // RIKEN cDNA 5830432E09 gene // 7|7 // 67765 /// ENSMUST000	5830432E09Rik	NR_015548	1.27424	0.00790531	0.0971113
17539210	ENSMUST00000073094 // Sh3kbp1 // SH3-domain kinase binding protein 1 // X F4|X // 58194	Sh3kbp1	ENSMUST00000073094	1.21394	0.00790558	0.0971113
17292685	ENSMUST00000124238 // Gm16248 // predicted gene 16248 // --- // ---	Gm16248	ENSMUST00000124238	-1.11614	0.00793194	0.0973997
17536036	ENSMUST00000118262 // Gm14750 // predicted gene 14750 // --- // ---	Gm14750	ENSMUST00000118262	1.03695	0.00793511	0.0974033
17383350	AK158259 // Gm13372 // predicted gene 13372 // --- // 100038452 /// ENSMUST00000123129	Gm13372	AK158259	-1.0978	0.00794869	0.0975345
17469967	NM_026376 // Plxnd1 // plexin D1 // 6 E3|6 // 67784 /// ENSMUST00000015511 // Plxnd1 //	Plxnd1	NM_026376	1.42112	0.0079551	0.0975492
17424928	ENSMUST00000107809 // Gm8069 // predicted pseudogene 8069 // 5 C1|5 // 666377 /// ENSMU	Gm8069	ENSMUST00000107809	-1.32307	0.00795806	0.0975492
17448712	NM_001113460 // Tec // tec protein tyrosine kinase // 5 C3.2|5 38.44 cM // 21682 /// NM	Tec	NM_001113460	1.61637	0.00795855	0.0975492
17359918	NM_007703 // Elovl3 // elongation of very long chain fatty acids (FEN1/Elo2, SUR4/Elo3,	Elovl3	NM_007703	-1.06016	0.00796879	0.0976393
17469876	XR_105011 // Gm17733 // predicted gene, 17733 // 6|6 53.19 cM // 100503783 /// ENSMUST0	Gm17733	XR_105011	-1.20999	0.00799024	0.0978667
17528863	NM_001038710 // Tmod2 // tropomodulin 2 // 9 D|9 42.31 cM // 50876 /// NM_016711 // Tmo	Tmod2	NM_001038710	-1.07814	0.00799828	0.0979297
17234066	NM_009670 // Ank3 // ankyrin 3, epithelial // 10 B5.3|10 36.1 cM // 11735 /// NM_146005	Ank3	NM_009670	1.04353	0.00800605	0.0979422
17526206	NM_027909 // C2cd2l // C2 calcium-dependent domain containing 2-like // 9|9 B // 71764	C2cd2l	NM_027909	1.57067	0.00800612	0.0979422
17457753	NM_001003664 // Gm5409 // predicted pseudogene 5409 // 6 B1|6 // 386551 /// ENSMUST0000	Gm5409	NM_001003664	-1.07639	0.008008	0.0979422
17273498	NM_001252550 // BC017643 // cDNA sequence BC017643 // 11 E2|11 // 217370 /// NM_0012547	BC017643	NM_001252550	1.41844	0.00802854	0.0981579
17463630	NM_199153 // Tas2r102 // taste receptor, type 2, member 102 // 6 G1|6 64.03 cM // 38733	Tas2r102	NM_199153	-1.10945	0.0080325	0.0981708
17311461	ENSMUST00000083826 // Gm23848 // predicted gene, 23848 // --- // ---	Gm23848	ENSMUST00000083826	1.11998	0.0080392	0.0982172
17456428	NM_053098 // Lmod2 // leiomodin 2 (cardiac) // 6|6 A3 // 93677 /// ENSMUST00000031694 /	Lmod2	NM_053098	1.24575	0.00804216	0.0982178
17334782	NM_001164225 // Fbxl16 // F-box and leucine-rich repeat protein 16 // 17 A3.3|17 // 214	Fbxl16	NM_001164225	-1.33134	0.00804658	0.0982335
17280913	NM_021361 // Nova1 // neuro-oncological ventral antigen 1 // 12 B3|12 21.46 cM // 66488	Nova1	NM_021361	-1.29602	0.00804926	0.0982335
17538945	ENSMUST00000122635 // n-R5s15 // nuclear encoded rRNA 5S 15 // --- // ---	n-R5s15	ENSMUST00000122635	1.34859	0.00805634	0.0982792
17252341	NM_001037713 // Xaf1 // XIAP associated factor 1 // 11 B4|11 // 327959 /// NM_001291153	Xaf1	NM_001037713	1.55061	0.00805882	0.0982792
17344927	NM_001177587 // Esp36 // exocrine gland secreted peptide 36 // 17|17 19.16 cM // 100126	Esp36	NM_001177587	-1.18071	0.00806785	0.0983369
17358640	NM_010776 // Mbl2 // mannose-binding lectin (protein C) 2 // 19 C1|19 25.14 cM // 17195	Mbl2	NM_010776	1.12348	0.00806937	0.0983369
17221925	NM_001013750 // Gm597 // predicted gene 597 // 1 A5|1 // 210962 /// XM_006495819 // Gm5	Gm597	NM_001013750	-1.15041	0.0080745	0.0983573
17451217	NM_028386 // Asphd2 // aspartate beta-hydroxylase domain containing 2 // 5 F|5 // 72898	Asphd2	NM_028386	-1.23702	0.00807833	0.0983573
17254210	NM_001035854 // Ap2b1 // adaptor-related protein complex 2, beta 1 subunit // 11|11 B5	Ap2b1	NM_001035854	1.37067	0.00808115	0.0983573
17408585	NM_001165939 // Tshb // thyroid stimulating hormone, beta subunit // 3 F2.2|3 45.25 cM	Tshb	NM_001165939	1.04666	0.00808269	0.0983573
17453726	NM_001291233 // Cux1 // cut-like homeobox 1 // 5 G2|5 75.96 cM // 13047 /// NM_00129123	Cux1	NM_001291233	1.39191	0.00808957	0.0983825
17547892	NM_181412 // Zbed4 // zinc finger, BED domain containing 4 // 15 E3|15 // 223773 /// NR	Zbed4	NM_181412	1.20707	0.0080928	0.0983825
17342065	NM_001163447 // Mapk8ip3 // mitogen-activated protein kinase 8 interacting protein 3 //	Mapk8ip3	NM_001163447	1.43754	0.00809349	0.0983825
17505967	NM_001163262 // Cmip // c-Maf inducing protein // 8 E1|8 // 74440 /// NM_028941 // Cmip	Cmip	NM_001163262	1.24008	0.00809926	0.0983991
17455127	NM_001105159 // Cyp3a41b // cytochrome P450, family 3, subfamily a, polypeptide 41B //	Cyp3a41b	NM_001105159	-1.20562	0.00810261	0.0983991
17274556	ENSMUST00000158578 // Gm26211 // predicted gene, 26211 // --- // ---	Gm26211	ENSMUST00000158578	-1.20228	0.00810566	0.0983991
17306950	NR_002889 // Gm5801 // ubiquitin-conjugating enzyme E2, J2 homolog pseudogene // 14 C3|	Gm5801	NR_002889	1.04824	0.00810793	0.0983991
17487161	NM_026111 // Qpctl // glutaminyl-peptide cyclotransferase-like // 7 A3|7 // 67369 /// E	Qpctl	NM_026111	1.43705	0.00810942	0.0983991
17286595	NM_001039188 // Rreb1 // ras responsive element binding protein 1 // 13 A3.3|13 // 6875	Rreb1	NM_001039188	1.03518	0.00811837	0.0984724
17430209	ENSMUST00000157362 // Gm22221 // predicted gene, 22221 // --- // ---	Gm22221	ENSMUST00000157362	-1.14364	0.00812875	0.0985629
17305959	---		---	-1.1633	0.00813431	0.098595
17402662	NM_001276402 // Lef1 // lymphoid enhancer binding factor 1 // 3 G3|3 60.78 cM // 16842	Lef1	NM_001276402	-1.8726	0.00814202	0.0986353
17235714	NM_133964 // Dohh // deoxyhypusine hydroxylase/monooxygenase // 10 C1|10 // 102115 ///	Dohh	NM_133964	-1.12651	0.00814348	0.0986353
17340197	NM_010137 // Epas1 // endothelial PAS domain protein 1 // 17 E4|17 // 13819 /// ENSMUST	Epas1	NM_010137	-1.35979	0.00815321	0.0987178
17407496	NM_028798 // Crct1 // cysteine-rich C-terminal 1 // 3 F1|3 // 74175 /// ENSMUST00000029	Crct1	NM_028798	1.2969	0.00817045	0.0988911
17503245	NM_001168244 // Syce2 // synaptonemal complex central element protein 2 // 8 C3|8 // 71	Syce2	NM_001168244	1.09256	0.00817387	0.0988971
17219623	NM_007768 // Crp // C-reactive protein, pentraxin-related // 1 H3|1 80.13 cM // 12944 /	Crp	NM_007768	-1.17948	0.00818012	0.0989362
17436481	NM_001163215 // Fgfr3 // fibroblast growth factor receptor 3 // 5 B|5 17.83 cM // 14184	Fgfr3	NM_001163215	-1.18741	0.00818296	0.0989362
17545526	NM_001243032 // Gm16445 // predicted pseudogene 16445 // X F3|X // 635580	Gm16445	NM_001243032	-1.03192	0.00819473	0.0990402
17337122	ENSMUST00000174699 // H2-Q6 // histocompatibility 2, Q region locus 6 // 17 B1|17 18.66	H2-Q6	ENSMUST00000174699	1.25137	0.00819742	0.0990402
17327681	NM_001025432 // Crebbp // CREB binding protein // 16 A1|16 2.4 cM // 12914 /// ENSMUST0	Crebbp	NM_001025432	1.21176	0.00820957	0.0991515
17260644	NM_001190448 // Ddc // dopa decarboxylase // 11 A1-A4|11 7.09 cM // 13195 /// NM_016672	Ddc	NM_001190448	1.10453	0.00821508	0.0991826
17439544	ENSMUST00000157166 // Gm25969 // predicted gene, 25969 // --- // ---	Gm25969	ENSMUST00000157166	-1.33957	0.00822955	0.099282
17227320	NM_153774 // Ipo9 // importin 9 // 1 E4|1 // 226432 /// ENSMUST00000041023 // Ipo9 // i	Ipo9	NM_153774	1.38244	0.00823028	0.099282
17438485	ENSMUST00000113449 // Rest // RE1-silencing transcription factor // 5 C3.3|5 // 19712 /	Rest	ENSMUST00000113449	1.36277	0.00823479	0.099282
17463753	ENSMUST00000157747 // Gm22881 // predicted gene, 22881 // --- // ---	Gm22881	ENSMUST00000157747	-1.5554	0.00823603	0.099282
17239856	NM_018747 // Akap7 // A kinase (PRKA) anchor protein 7 // 10 A4|10 // 432442 /// XR_380	Akap7	NM_018747	1.38648	0.00823858	0.099282
17314476	NM_178789 // Tmem117 // transmembrane protein 117 // 15 E3|15 // 320709 /// ENSMUST0000	Tmem117	NM_178789	-1.19134	0.00824094	0.099282
17478745	NM_009728 // Atp10a // ATPase, class V, type 10A // 7 C|7 // 11982 /// XM_006540582 //	Atp10a	NM_009728	1.48245	0.00824526	0.0992987
17504130	NM_009142 // Cx3cl1 // chemokine (C-X3-C motif) ligand 1 // 8 C5|8 46.79 cM // 20312 //	Cx3cl1	NM_009142	1.19488	0.00825228	0.0993063
17409513	NM_001042711 // Amy2a5 // amylase 2a5 // 3 F3|3 49.35 cM // 109959 /// NM_001160152 //	Amy2a5	NM_001042711	-1.18547	0.00825338	0.0993063
17420996	NM_001081174 // Rsg1 // REM2 and RAB-like small GTPase 1 // 4 E1|4 // 76166 /// ENSMUST	Rsg1	NM_001081174	-1.63106	0.00825784	0.0993063
17291674	NM_001166030 // Mylk4 // myosin light chain kinase family, member 4 // 13 A3.2|13 // 23	Mylk4	NM_001166030	-1.3342	0.00826392	0.0993063
17300666	NM_008519 // Ltb4r1 // leukotriene B4 receptor 1 // 14 C3|14 28.19 cM // 16995 /// ENSM	Ltb4r1	NM_008519	-1.23481	0.00826446	0.0993063
17272437	XM_006533108 // Rhbdf2 // rhomboid 5 homolog 2 (Drosophila) // 11 E2|11 // 217344 /// E	Rhbdf2	XM_006533108	-1.06321	0.00826468	0.0993063
17393771	NM_029282 // Tti1 // TELO2 interacting protein 1 // 2 H1|2 // 75425 /// ENSMUST00000029	Tti1	NM_029282	1.46178	0.0082679	0.0993063
17373842	ENSMUST00000158075 // Gm25554 // predicted gene, 25554 // --- // ---	Gm25554	ENSMUST00000158075	-1.24325	0.00827229	0.0993063
17491193	NM_011315 // Saa3 // serum amyloid A 3 // 7 B4|7 30.51 cM // 20210 /// ENSMUST000000069	Saa3	NM_011315	-1.36427	0.00827234	0.0993063
17263423	NM_001130529 // Zkscan17 // zinc finger with KRAB and SCAN domains 17 // 11 B1.3|11 //	Zkscan17	NM_001130529	1.29751	0.00829251	0.0994986
17359274	NR_033614 // Cyp2c53-ps // cytochrome P450, family 2, subfamily c, polypeptide 53-ps //	Cyp2c53-ps	NR_033614	-1.09728	0.00829425	0.0994986
17471296	NM_011657 // Tulp3 // tubby-like protein 3 // 6 F3|6 62.96 cM // 22158 /// ENSMUST00000	Tulp3	NM_011657	-1.45275	0.00829844	0.0995135
17256862	NM_029287 // 1700006E09Rik // RIKEN cDNA 1700006E09 gene // 11 D|11 // 75437 /// ENSMUS	1700006E09Rik	NM_029287	-1.03396	0.0083157	0.0996852
17526501	NR_040720 // 1700003G13Rik // RIKEN cDNA 1700003G13 gene // 9|9 // 72229 /// ENSMUST000	1700003G13Rik	NR_040720	-1.30034	0.00832333	0.0997084
17252744	NM_001011863 // Olfr406 // olfactory receptor 406 // 11 B5|11 // 258181 /// ENSMUST0000	Olfr406	NM_001011863	-1.33575	0.00832368	0.0997084
17262023	ENSMUST00000123422 // Gm12162 // predicted gene 12162 // --- // ---	Gm12162	ENSMUST00000123422	1.25404	0.00832897	0.0997084
17412848	ENSMUST00000157529 // Gm25637 // predicted gene, 25637 // --- // ---	Gm25637	ENSMUST00000157529	-1.40427	0.00832944	0.0997084
17213189	NR_045007 // Gm20257 // caspase 8 pseudogene // 1|1 29.15 cM // 100504501	Gm20257	NR_045007	1.51472	0.0083329	0.0997145
17353520	NM_009860 // Cdc25c // cell division cycle 25C // 18 B1|18 18.71 cM // 12532 /// ENSMUS	Cdc25c	NM_009860	1.10462	0.00833861	0.0997475
17535159	XR_406348 // 4931400O07Rik // RIKEN cDNA 4931400O07 gene // X A6|X // 70936 /// ENSMUST	4931400O07Rik	XR_406348	-1.03784	0.0083455	0.0997946
17445673	XM_003688813 // Gm21190 // predicted gene, 21190 // 5|5 // 100861755 /// ENSMUST0000018	Gm21190	XM_003688813	-1.12956	0.00835196	0.0998039
17211223	NM_001011873 // Xkr9 // X Kell blood group precursor related family member 9 homolog //	Xkr9	NM_001011873	-1.06753	0.00835219	0.0998039
17238650	NM_207559 // Olfr776 // olfactory receptor 776 // 10 D3|10 // 404321 /// ENSMUST0000007	Olfr776	NM_207559	-1.32605	0.00836974	0.0999783
17496501	ENSMUST00000180704 // D830044I16Rik // RIKEN cDNA D830044I16 gene // 7 F3|7 // 381922 /	D830044I16Rik	ENSMUST00000180704	-1.07135	0.00839844	0.100286
17372970	NM_146343 // Olfr1265 // olfactory receptor 1265 // 2 E1|2 // 258340 /// ENSMUST0000008	Olfr1265	NM_146343	-1.12147	0.00840429	0.100297
17477314	NM_010640 // Klk1b11 // kallikrein 1-related peptidase b11 // 7 B4|7 28.48 cM // 16613	Klk1b11	NM_010640	1.20895	0.00840759	0.100297
17285799	NM_134238 // Vmn1r219 // vomeronasal 1 receptor 219 // 13 A3.1|13 // 171272 /// ENSMUST	Vmn1r219	NM_134238	-1.18963	0.00840825	0.100297
17342308	NM_145409 // Chtf18 // CTF18, chromosome transmission fidelity factor 18 // 17 A3.3|17	Chtf18	NM_145409	1.15129	0.00841664	0.100361
17298825	NM_153127 // Mmrn2 // multimerin 2 // 14 B|14 // 105450 /// ENSMUST00000111908 // Mmrn2	Mmrn2	NM_153127	1.04933	0.00842335	0.100383
17548475	---		---	-1.15262	0.0084244	0.100383
17338571	NM_001190846 // Kat2b // K(lysine) acetyltransferase 2B // 17 C|17 27.86 cM // 18519 //	Kat2b	NM_001190846	1.49475	0.00843554	0.100417
17382101	ENSMUST00000137186 // Gm13362 // predicted gene 13362 // --- // ---	Gm13362	ENSMUST00000137186	-1.16616	0.00843602	0.100417
17547965	NM_007620 // Cbr1 // carbonyl reductase 1 // 16 C4|16 54.53 cM // 12408 /// XM_00654334	Cbr1	NM_007620	-1.24729	0.00843852	0.100417
17277170	NM_172580 // Acot6 // acyl-CoA thioesterase 6 // 12 D1|12 // 217700 /// ENSMUST00000056	Acot6	NM_172580	-1.23707	0.00844097	0.100417
17282395	ENSMUST00000122756 // n-R5s63 // nuclear encoded rRNA 5S 63 // --- // ---	n-R5s63	ENSMUST00000122756	-1.20379	0.00844215	0.100417
17364109	ENSMUST00000102345 // Gm23060 // predicted gene, 23060 // --- // ---	Gm23060	ENSMUST00000102345	-1.21621	0.00844962	0.100471
17518634	ENSMUST00000083453 // n-R5s85 // nuclear encoded rRNA 5S 85 // --- // ---	n-R5s85	ENSMUST00000083453	1.60049	0.00846335	0.100508
17277646	NM_178657 // Oog1 // oogenesin 1 // 12 D2|12 // 193322 /// ENSMUST00000095509 // Oog1 /	Oog1	NM_178657	-1.16262	0.00847249	0.100508
17471586	---		---	-1.56125	0.0084753	0.100508
17355078	ENSMUST00000157121 // Gm25150 // predicted gene, 25150 // --- // ---	Gm25150	ENSMUST00000157121	-1.29095	0.00847618	0.100508
17262830	ENSMUST00000124047 // Gm12224 // predicted gene 12224 // --- // --- /// ENSMUST00000127	Gm12224	ENSMUST00000124047	-1.26452	0.00847651	0.100508
17369555	NM_001112703 // Abl1 // c-abl oncogene 1, non-receptor tyrosine kinase // 2 B|2 21.86 c	Abl1	NM_001112703	1.34255	0.00847675	0.100508
17327035	NM_016968 // Olig1 // oligodendrocyte transcription factor 1 // 16 C3.3|16 // 50914 ///	Olig1	NM_016968	1.16256	0.00847832	0.100508
17548121	XM_003085380 // Gm19505 // predicted gene, 19505 // 19|19 4.34 cM // 100503014	Gm19505	XM_003085380	-1.34095	0.00847889	0.100508
17211788	ENSMUST00000082667 // Gm25634 // predicted gene, 25634 // --- // ---	Gm25634	ENSMUST00000082667	-1.34235	0.00847953	0.100508
17546984	NM_001017394 // Gm20815 // predicted gene, 20815 // Y B|Y // 100039753 /// NM_001017393	Gm20815	NM_001017394	-1.11278	0.00850615	0.100717
17236688	NM_001168684 // Tmcc3 // transmembrane and coiled coil domains 3 // 10 C2|10 // 319880	Tmcc3	NM_001168684	-1.11832	0.00850741	0.100717
17508300	NM_001270996 // Adam9 // a disintegrin and metallopeptidase domain 9 (meltrin gamma) //	Adam9	NM_001270996	1.3574	0.00850885	0.100717
17457962	ENSMUST00000070178 // Tas2r135 // taste receptor, type 2, member 135 // 6 B2.1|6 // 387	Tas2r135	ENSMUST00000070178	1.85291	0.00850905	0.100717
17282363	NM_020330 // Adam21 // a disintegrin and metallopeptidase domain 21 // 12 D1|12 37.79 c	Adam21	NM_020330	-1.14938	0.00852195	0.100834
17281490	ENSMUST00000110619 // Rpl36al // ribosomal protein L36A-like // 12 C2|12 // 66483 /// E	Rpl36al	ENSMUST00000110619	-1.14126	0.00852812	0.10087
17225179	NM_008801 // Pde6d // phosphodiesterase 6D, cGMP-specific, rod, delta // 1 D|1 // 18582	Pde6d	NM_008801	1.60472	0.00853093	0.10087
17379357	NM_021420 // Stk4 // serine/threonine kinase 4 // 2 H3|2 // 58231 /// ENSMUST0000001835	Stk4	NM_021420	1.36306	0.00853404	0.100871
17466878	NM_001122950 // Hoxa10 // homeobox A10 // 6 B3|6 25.4 cM // 15395 /// NM_008263 // Hoxa	Hoxa10	NM_001122950	1.37384	0.0085453	0.100956
17338328	NM_001161722 // Tfeb // transcription factor EB // 17 D|17 23.99 cM // 21425 /// NM_001	Tfeb	NM_001161722	1.15325	0.00854836	0.100956
17535480	NM_001025383 // Gm14685 // predicted gene 14685 // X A7.3|X // 574404 /// NM_001025384	Gm14685	NM_001025383	-1.22503	0.00855016	0.100956
17477811	NM_030678 // Gys1 // glycogen synthase 1, muscle // 7 B4|7 29.31 cM // 14936 /// ENSMUS	Gys1	NM_030678	1.44174	0.00855737	0.100976
17269096	NM_033373 // Krt23 // keratin 23 // 11 D|11 // 94179 /// ENSMUST00000006969 // Krt23 //	Krt23	NM_033373	-1.11744	0.00855782	0.100976
17340382	NR_045952 // Gm4719 // predicted gene 4719 // 17 E5|17 // 100043904	Gm4719	NR_045952	-1.08482	0.00856532	0.101029
17372840	NM_146348 // Olfr1121 // olfactory receptor 1121 // 2 E1|2 // 258345 /// ENSMUST0000006	Olfr1121	NM_146348	-1.05984	0.00857774	0.10114
17238760	---		---	-1.28426	0.00858091	0.101142
17449091	NR_027806 // Pea15b // phosphoprotein enriched in astrocytes 15B // 5 C3.3|5 // 231332	Pea15b	NR_027806	-1.26267	0.00859499	0.101209
17529705	ENSMUST00000162306 // Gm16262 // predicted gene 16262 // --- // ---	Gm16262	ENSMUST00000162306	1.10302	0.00859529	0.101209
17316780	NM_001286062 // Angpt1 // angiopoietin 1 // 15 B3.1|15 16.69 cM // 11600 /// NM_009640	Angpt1	NM_001286062	1.95635	0.00859558	0.101209
17365167	NM_001195265 // Pdzd7 // PDZ domain containing 7 // 19 C3|19 // 100503041 /// XM_006526	Pdzd7	NM_001195265	1.2053	0.0086191	0.101451
17225373	NM_010262 // Gbx2 // gastrulation brain homeobox 2 // 1 C5-E1|1 45.06 cM // 14472 /// E	Gbx2	NM_010262	1.4963	0.0086246	0.10148
17342958	NM_153390 // Pxt1 // peroxisomal, testis specific 1 // 17 A3.3|17 // 69307 /// ENSMUST0	Pxt1	NM_153390	1.13878	0.00863463	0.101553
17544919	XM_006528560 // Nup62cl // nucleoporin 62 C-terminal like // X F1|X // 279706 /// NM_00	Nup62cl	XM_006528560	-1.25243	0.00863682	0.101553
17399990	NM_027762 // Tchhl1 // trichohyalin-like 1 // 3|3 F2 // 71325 /// ENSMUST00000029516 //	Tchhl1	NM_027762	-1.12117	0.00864559	0.101594
17448245	NM_030682 // Tlr1 // toll-like receptor 1 // 5 C3.1|5 33.53 cM // 21897 /// ENSMUST0000	Tlr1	NM_030682	-2.16382	0.00864627	0.101594
17526980	NR_029655 // Mir34b // microRNA 34b // 9|9 // 723849 /// ENSMUST00000083558 // Mir34b /	Mir34b	NR_029655	-1.30195	0.00865207	0.101626
17290629	NM_001199043 // Lgals8 // lectin, galactose binding, soluble 8 // 13 A1|13 4.64 cM // 5	Lgals8	NM_001199043	1.40463	0.00865889	0.101671
17264153	XR_388748 // 1700086D15Rik // RIKEN cDNA 1700086D15 gene // 11 B3|11 // 74282 /// ENSMU	1700086D15Rik	XR_388748	-1.27475	0.0086669	0.101693
17343643	AK089360 // Rps28 // ribosomal protein S28 // 17 B1|17 // 54127	Rps28	AK089360	2.02761	0.00866955	0.101693
17492268	NR_015542 // E430016F16Rik // RIKEN cDNA E430016F16 gene // 7 D2|7 // 414121 /// AK0420	E430016F16Rik	NR_015542	-1.21301	0.00866981	0.101693
17226622	NM_010016 // Cd55 // CD55 antigen // 1 E4|1 56.89 cM // 13136 /// XM_006529117 // Cd55	Cd55	NM_010016	-2.02333	0.00867886	0.101764
17464367	NM_001170433 // Ppfibp1 // PTPRF interacting protein, binding protein 1 (liprin beta 1)	Ppfibp1	NM_001170433	1.67615	0.00869323	0.101897
17441105	NM_026504 // Coq5 // coenzyme Q5 homolog, methyltransferase (yeast) // 5 F|5 56.03 cM /	Coq5	NM_026504	1.4957	0.00869702	0.101898
17473091	NM_001113424 // Amn1 // antagonist of mitotic exit network 1 // 6 G3|6 // 232566 /// EN	Amn1	NM_001113424	1.42885	0.00869935	0.101898
17326001	ENSMUST00000179464 // Gm26297 // predicted gene, 26297 // --- // ---	Gm26297	ENSMUST00000179464	-1.08753	0.00870389	0.101916
17330119	NM_001013371 // Dtx3l // deltex 3-like (Drosophila) // 16 B3|16 // 209200 /// ENSMUST00	Dtx3l	NM_001013371	1.68986	0.00872501	0.102128
17437667	NR_045411 // C030018K13Rik // RIKEN cDNA C030018K13 gene // 5 C3.1|5 // 77382 /// NR_04	C030018K13Rik	NR_045411	-1.19325	0.00874209	0.102272
17291146	NM_013483 // Btn1a1 // butyrophilin, subfamily 1, member A1 // 13 A3.1|13 9.72 cM // 12	Btn1a1	NM_013483	-1.07998	0.00874333	0.102272
17398372	NM_001142953 // Gm17359 // predicted gene, 17359 // 3|3 // 100233207 /// ENSMUST0000016	Gm17359	NM_001142953	-1.28821	0.0087542	0.102359
17311905	ENSMUST00000084002 // Gm25628 // predicted gene, 25628 // --- // ---	Gm25628	ENSMUST00000084002	1.57139	0.00875682	0.102359
17308454	NM_023045 // Xpo7 // exportin 7 // 14 D2|14 // 65246 /// ENSMUST00000022696 // Xpo7 //	Xpo7	NM_023045	1.16427	0.0087742	0.102526
17298895	NR_029774 // Mir346 // microRNA 346 // 14|14 // 723847 /// ENSMUST00000083547 // Mir346	Mir346	NR_029774	-1.11149	0.008778	0.102535
17387918	ENSMUST00000111549 // Olfr1229 // olfactory receptor 1229 // 2 E1|2 // 257921 /// XR_37	Olfr1229	ENSMUST00000111549	-1.16528	0.00878234	0.102551
17451171	NM_153571 // Hscb // HscB iron-sulfur cluster co-chaperone homolog (E. coli) // 5 F|5 /	Hscb	NM_153571	1.45638	0.00879191	0.102627
17485510	NM_177363 // Tarm1 // T cell-interacting, activating receptor on myeloid cells 1 // 7 A	Tarm1	NM_177363	-1.53122	0.00879802	0.102663
17281911	ENSMUST00000125308 // Gm15283 // predicted gene 15283 // --- // --- /// AK048798 // Hif	Gm15283	ENSMUST00000125308	-1.34517	0.00881543	0.102819
17237053	NM_001177535 // Gm4340 // predicted gene 4340 // 10 D1|10 // 100043292 /// NM_001270642	Gm4340	NM_001177535	1.16086	0.00881746	0.102819
17312196	ENSMUST00000163707 // Gm17189 // predicted gene 17189 // --- // --- /// AK014121 // Ly6	Gm17189	ENSMUST00000163707	-1.21983	0.00882437	0.102859
17292491	XM_006516991 // Gm8672 // predicted gene 8672 // 13 A5|13 // 667503	Gm8672	XM_006516991	1.54382	0.00882703	0.102859
17456841	NM_029742 // Klhdc10 // kelch domain containing 10 // 6|6 A3 // 76788 /// ENSMUST000000	Klhdc10	NM_029742	2.07453	0.00885747	0.103178
17349474	NM_001081256 // Kdm3b // KDM3B lysine (K)-specific demethylase 3B // 18|18 B3 // 277250	Kdm3b	NM_001081256	1.30925	0.00886267	0.103181
17512809	NM_017370 // Hp // haptoglobin // 8 D3|8 57.11 cM // 15439 /// ENSMUST00000074898 // Hp	Hp	NM_017370	-1.11685	0.00886835	0.103181
17483486	NM_009294 // Stx4a // syntaxin 4A (placental) // 7|7 F4 // 20909 /// ENSMUST00000033075	Stx4a	NM_009294	1.25709	0.0088698	0.103181
17400198	NM_001293715 // Pi4kb // phosphatidylinositol 4-kinase, catalytic, beta polypeptide //	Pi4kb	NM_001293715	1.16193	0.00887196	0.103181
17495373	NM_172743 // Plekha7 // pleckstrin homology domain containing, family A member 7 // 7 F	Plekha7	NM_172743	1.31456	0.00887296	0.103181
17289079	ENSMUST00000122270 // 1700119I11Rik // RIKEN cDNA 1700119I11 gene // --- // --- /// AK0	1700119I11Rik	ENSMUST00000122270	-1.08405	0.00888735	0.103301
17467368	ENSMUST00000103306 // Igkv1-131 // immunoglobulin kappa variable 1-131 // --- // ---	Igkv1-131	ENSMUST00000103306	-1.1367	0.00888942	0.103301
17429829	ENSMUST00000153814 // Gm12905 // predicted gene 12905 // --- // --- /// AK015982 // 493	Gm12905	ENSMUST00000153814	-1.33473	0.00889627	0.103315
17325576	ENSMUST00000179548 // Gm25617 // predicted gene, 25617 // --- // ---	Gm25617	ENSMUST00000179548	1.2217	0.0088967	0.103315
17366533	ENSMUST00000145585 // 4930551O13Rik // RIKEN cDNA 4930551O13 gene // --- // --- /// AK0	4930551O13Rik	ENSMUST00000145585	-1.1353	0.00890435	0.103368
17310584	NR_027376 // Gm5468 // predicted gene 5468 // 15 B1|15 // 432939 /// ENSMUST00000069992	Gm5468	NR_027376	-1.23988	0.00891953	0.103509
17258653	NM_028865 // Mettl23 // methyltransferase like 23 // 11 E2|11 // 74319 /// XM_006534360	Mettl23	NM_028865	-1.10779	0.00892899	0.103583
17261055	NM_001110133 // 1700093K21Rik // RIKEN cDNA 1700093K21 gene // 11|11 A3.3 // 67358 ///	1700093K21Rik	NM_001110133	-1.2019	0.00893995	0.103645
17272339	NM_008240 // Foxj1 // forkhead box J1 // 11 E2|11 81.16 cM // 15223 /// ENSMUST00000036	Foxj1	NM_008240	-1.14056	0.00894044	0.103645
17386778	NM_011652 // Ttn // titin // 2 D|2 45.13 cM // 22138 /// ENSMUST00000099981 // Ttn // t	Ttn	NM_011652	-1.0735	0.00894509	0.103663
17264421	ENSMUST00000148019 // 4930535C22Rik // RIKEN cDNA 4930535C22 gene // --- // --- /// AK0	4930535C22Rik	ENSMUST00000148019	-1.19289	0.00895483	0.103718
17369305	NM_028846 // Usp20 // ubiquitin specific peptidase 20 // 2 B|2 // 74270 /// XM_00649839	Usp20	NM_028846	1.21217	0.00896012	0.103718
17468450	NM_029331 // 1700019G17Rik // RIKEN cDNA 1700019G17 gene // 6 C3|6 // 75541 /// XM_0065	1700019G17Rik	NM_029331	1.32555	0.00896139	0.103718
17226123	ENSMUST00000158653 // Gm24553 // predicted gene, 24553 // --- // ---	Gm24553	ENSMUST00000158653	1.16128	0.00896209	0.103718
17285938	NM_175658 // Hist1h2aa // histone cluster 1, H2aa // 13 A2-A3|13 // 319163 /// ENSMUST0	Hist1h2aa	NM_175658	1.27885	0.00896525	0.103719
17357729	NM_008118 // Gif // gastric intrinsic factor // 19 A|19 // 14603 /// ENSMUST00000025585	Gif	NM_008118	-1.2862	0.0089721	0.103757
17337308	XR_390284 // LOC102635200 // uncharacterized LOC102635200 // --- // 102635200 /// ENSMU	LOC102635200	XR_390284	1.2922	0.00897642	0.103757
17514603	NM_133739 // Tmem123 // transmembrane protein 123 // 9 A1|9 // 71929 /// ENSMUST0000005	Tmem123	NM_133739	1.14054	0.00897773	0.103757
17289928	NM_008247 // Ppap2a // phosphatidic acid phosphatase type 2A // 13 D2.2|13 // 19012 ///	Ppap2a	NM_008247	-1.43156	0.00898709	0.103823
17497104	ENSMUST00000054562 // Nkx1-2 // NK1 transcription factor related, locus 2 (Drosophila)	Nkx1-2	ENSMUST00000054562	-1.09638	0.00898958	0.103823
17404680	ENSMUST00000104371 // Gm23175 // predicted gene, 23175 // --- // ---	Gm23175	ENSMUST00000104371	-1.07733	0.00899436	0.103835
17278056	NM_001161365 // Rin3 // Ras and Rab interactor 3 // 12 E|12 // 217835 /// NM_177620 //	Rin3	NM_001161365	1.3514	0.00899812	0.103835
17502789	NM_010369 // Gypa // glycophorin A // 8 C2|8 38.27 cM // 14934 /// ENSMUST00000063359 /	Gypa	NM_010369	-2.10994	0.00899987	0.103835
17315485	NM_010464 // Hoxc13 // homeobox C13 // 15 F3|15 57.99 cM // 15422 /// XR_383984 // Hoxc	Hoxc13	NM_010464	-1.25913	0.00900948	0.10391
17356577	NR_045783 // Gm10814 // predicted gene 10814 // 19 A|19 // 100502985 /// ENSMUST0000018	Gm10814	NR_045783	1.30651	0.00903047	0.104117
17479193	ENSMUST00000132826 // Gm7580 // predicted gene 7580 // --- // ---	Gm7580	ENSMUST00000132826	1.67549	0.00903821	0.104171
17269281	NM_013570 // Krt33b // keratin 33B // 11 D|11 63.37 cM // 16671 /// ENSMUST00000073890	Krt33b	NM_013570	-1.30293	0.009046	0.104194
17424674	NM_011602 // Tln1 // talin 1 // 4 B1|4 // 21894 /// XM_006537771 // Tln1 // talin 1 //	Tln1	NM_011602	1.60477	0.00904639	0.104194
17271823	XR_388346 // Fdxr // ferredoxin reductase // 11 E2|11 // 14149 /// NM_007997 // Fdxr //	Fdxr	XR_388346	1.19633	0.0090587	0.1043
17446981	NM_022424 // Fndc4 // fibronectin type III domain containing 4 // 5 B1|5 // 64339 /// E	Fndc4	NM_022424	1.16145	0.00906215	0.104304
17214147	ENSMUST00000101821 // Gm25524 // predicted gene, 25524 // --- // ---	Gm25524	ENSMUST00000101821	-1.2501	0.00907489	0.104415
17363098	NR_015503 // A330040F15Rik // RIKEN cDNA A330040F15 gene // 19|19 // 74333 /// ENSMUST0	A330040F15Rik	NR_015503	1.5448	0.00908287	0.104472
17515196	NM_021888 // Qtrt1 // queuine tRNA-ribosyltransferase 1 // 9|9 A4 // 60507 /// ENSMUST0	Qtrt1	NM_021888	-1.27319	0.00908746	0.104475
17535558	NM_007542 // Bgn // biglycan // X B|X 37.33 cM // 12111 /// ENSMUST00000033741 // Bgn /	Bgn	NM_007542	2.95021	0.00909076	0.104475
17475863	NM_177396 // Ifnl3 // interferon lambda 3 // 7 A3|7 // 338374 /// ENSMUST00000078364 //	Ifnl3	NM_177396	-1.12105	0.00909299	0.104475
17502374	ENSMUST00000157835 // Gm24747 // predicted gene, 24747 // --- // ---	Gm24747	ENSMUST00000157835	-1.17344	0.00909551	0.104475
17538538	NM_001037716 // Gm10439 // predicted gene 10439 // X F3|X // 382243 /// NM_011022 // Ot	Gm10439	NM_001037716	-1.17534	0.00910165	0.10451
17455346	NM_010228 // Flt1 // FMS-like tyrosine kinase 1 // 5 G|5 87.01 cM // 14254 /// ENSMUST0	Flt1	NM_010228	1.18817	0.00911325	0.104607
17491362	NM_175531 // Mrgprb2 // MAS-related GPR, member B2 // 7 B4|7 // 243979 /// ENSMUST00000	Mrgprb2	NM_175531	-1.17173	0.0091229	0.104683
17463347	NR_040273 // 9330179D12Rik // RIKEN cDNA 9330179D12 gene // 6|6 // 77558 /// NR_040274	9330179D12Rik	NR_040273	-1.14097	0.00912896	0.104689
17519821	NM_001039546 // Myo6 // myosin VI // 9 E1|9 43.98 cM // 17920 /// ENSMUST00000035889 //	Myo6	NM_001039546	1.22177	0.0091297	0.104689
17509500	XR_404962 // Gm10283 // predicted gene 10283 // 8 B3.1|8 // 330776 /// ENSMUST000000934	Gm10283	XR_404962	-1.15764	0.00914953	0.104825
17355391	NM_145494 // Me2 // malic enzyme 2, NAD(+)-dependent, mitochondrial // 18 E2|18 // 1070	Me2	NM_145494	-1.17554	0.00915136	0.104825
17247140	NM_008907 // Ppia // peptidylprolyl isomerase A // 11 A1|11 3.97 cM // 268373 /// ENSMU	Ppia	NM_008907	1.06056	0.00915414	0.104825
17529062	---		---	1.13143	0.0091592	0.104825
17387571	ENSMUST00000111598 // Olfr987 // olfactory receptor 987 // 2 D|2 // 257951	Olfr987	ENSMUST00000111598	-1.2172	0.00916192	0.104825
17366636	ENSMUST00000144870 // Gm13219 // predicted gene 13219 // --- // --- /// ENSMUST00000152	Gm13219	ENSMUST00000144870	-1.14213	0.00916276	0.104825
17282008	NM_001172104 // Zbtb25 // zinc finger and BTB domain containing 25 // 12 D2|12 33.73 cM	Zbtb25	NM_001172104	1.38596	0.0091667	0.104825
17243626	ENSMUST00000181277 // Gm17249 // predicted gene, 17249 // --- // --- /// XR_380645 // L	Gm17249	ENSMUST00000181277	1.12513	0.00917009	0.104825
17539658	NM_001287530 // Arhgap6 // Rho GTPase activating protein 6 // X F5|X // 11856 /// NM_00	Arhgap6	NM_001287530	1.42026	0.00917724	0.104825
17524967	NR_033622 // Gm6607 // 40S ribosomal protein S20 pseudogene // 9 A3|9 // 625603	Gm6607	NR_033622	-1.13748	0.00917884	0.104825
17372119	NM_016804 // Mtx2 // metaxin 2 // 2|2 D // 53375 /// ENSMUST00000028511 // Mtx2 // meta	Mtx2	NM_016804	-1.23145	0.00918056	0.104825
17286158	NM_025896 // Prl3a1 // prolactin family 3, subfamily a, member 1 // 13 A3.1|13 // 67000	Prl3a1	NM_025896	-1.17136	0.00918598	0.104825
17225595	NM_153114 // Otos // otospiralin // 1 D|1 // 260301 /// XM_006529618 // Otos // otospir	Otos	NM_153114	1.56899	0.00918759	0.104825
17221014	NM_001111059 // Cd34 // CD34 antigen // 1 H6|1 98.38 cM // 12490 /// NM_133654 // Cd34	Cd34	NM_001111059	1.80977	0.00918781	0.104825
17266847	NR_045932 // Slfn5os // schlafen 5, opposite strand // 11 C|11 // 76392 /// ENSMUST0000	Slfn5os	NR_045932	1.15472	0.00919034	0.104825
17239919	NM_008481 // Lama2 // laminin, alpha 2 // 10 A4-B1|10 14.23 cM // 16773 /// XM_00651256	Lama2	NM_008481	-1.13944	0.00919212	0.104825
17364721	NM_177603 // Frat2 // frequently rearranged in advanced T cell lymphomas 2 // 19 C3|19	Frat2	NM_177603	1.49063	0.00920719	0.104825
17441347	NR_110475 // B230112J18Rik // RIKEN cDNA B230112J18 gene // 5|5 // 77846 /// ENSMUST000	B230112J18Rik	NR_110475	1.04258	0.00920891	0.104825
17258664	NM_178620 // Mfsd11 // major facilitator superfamily domain containing 11 // 11 E2|11 /	Mfsd11	NM_178620	-1.19855	0.00920936	0.104825
17431134	ENSMUST00000158696 // Gm22523 // predicted gene, 22523 // --- // ---	Gm22523	ENSMUST00000158696	-1.54156	0.00921004	0.104825
17454627	NM_175362 // Card11 // caspase recruitment domain family, member 11 // 5 G2|5 // 108723	Card11	NM_175362	-1.57777	0.00921099	0.104825
17495553	ENSMUST00000032887 // Coq7 // demethyl-Q 7 // 7 F2|7 63.44 cM // 12850 /// NM_009940 //	Coq7	ENSMUST00000032887	1.0894	0.00921357	0.104825
17484377	NM_001033206 // Pwwp2b // PWWP domain containing 2B // 7 F4|7 84.39 cM // 101631 /// NM	Pwwp2b	NM_001033206	1.41537	0.00921745	0.104825
17440293	NM_008325 // Idua // iduronidase, alpha-L- // 5 E5|5 53.24 cM // 15932 /// NM_172997 //	Idua	NM_008325	1.5367	0.0092191	0.104825
17439815	NM_008318 // Ibsp // integrin binding sialoprotein // 5 E5|5 50.68 cM // 15891 /// ENSM	Ibsp	NM_008318	-1.27885	0.00922163	0.104825
17462830	ENSMUST00000158374 // Gm22763 // predicted gene, 22763 // --- // ---	Gm22763	ENSMUST00000158374	1.07418	0.00922214	0.104825
17324570	NR_033475 // Gm10823 // predicted gene 10823 // 16 B2|16 // 100038623	Gm10823	NR_033475	-1.1326	0.00923415	0.104916
17515208	NM_001039520 // Dnm2 // dynamin 2 // 9 A3|9 7.79 cM // 13430 /// NM_001253893 // Dnm2 /	Dnm2	NM_001039520	1.1548	0.00923639	0.104916
17349139	NM_172965 // Sap130 // Sin3A associated protein // 18|18 B2 // 269003 /// ENSMUST000000	Sap130	NM_172965	1.19908	0.00925188	0.105049
17477288	NR_033120 // Klk1b7-ps // kallikrein 1-related peptidase b7, pseudogene // 7 B4|7 28.42	Klk1b7-ps	NR_033120	1.17831	0.00925603	0.105049
17462351	NM_008359 // Il17ra // interleukin 17 receptor A // 6 F1|6 56.95 cM // 16172 /// ENSMUS	Il17ra	NM_008359	1.31365	0.00925741	0.105049
17540011	NM_001290783 // Wdr13 // WD repeat domain 13 // X A1.1|X 3.67 cM // 73447 /// NM_026137	Wdr13	NM_001290783	1.54281	0.00926652	0.105117
17487457	NM_033601 // Bcl3 // B cell leukemia/lymphoma 3 // 7 A3|7 9.95 cM // 12051 /// ENSMUST0	Bcl3	NM_033601	1.42706	0.00927106	0.105133
17491016	NM_001291064 // Syngr4 // synaptogyrin 4 // 7 B4|7 // 58867 /// NM_021482 // Syngr4 //	Syngr4	NM_001291064	-1.19154	0.00929073	0.105303
17346672	AK039032 // A930002H24Rik // RIKEN cDNA A930002H24 gene // 17 E1.1|17 // 320004	A930002H24Rik	AK039032	-1.14029	0.00929228	0.105303
17289061	NM_028790 // Acot12 // acyl-CoA thioesterase 12 // 13 C3|13 // 74156 /// ENSMUST0000002	Acot12	NM_028790	1.16862	0.00929624	0.105313
17486549	NM_001104645 // Vmn2r55 // vomeronasal 2, receptor 55 // 7 A1|7 // 100042499 /// ENSMUS	Vmn2r55	NM_001104645	-1.44809	0.00930858	0.105403
17450207	NM_172882 // Wdfy3 // WD repeat and FYVE domain containing 3 // 5 E4-E5|5 48.95 cM // 7	Wdfy3	NM_172882	1.2471	0.00931047	0.105403
17258834	NM_029964 // 6030468B19Rik // RIKEN cDNA 6030468B19 gene // 11 E2|11 // 77727 /// ENSMU	6030468B19Rik	NM_029964	-1.20853	0.00931802	0.105434
17438759	NM_009664 // Ambn // ameloblastin // 5 E1|5 43.63 cM // 11698 /// ENSMUST00000031226 //	Ambn	NM_009664	-1.17817	0.00932466	0.105434
17305514	XM_006519839 // LOC102634304 // disks large homolog 5-like // --- // 102634304 /// ENSM	LOC102634304	XM_006519839	-1.32052	0.00932532	0.105434
17433145	NM_022020 // Rbp7 // retinol binding protein 7, cellular // 4 E2|4 // 63954 /// XM_0065	Rbp7	NM_022020	1.11023	0.00932851	0.105434
17479889	ENSMUST00000125131 // 2310044K18Rik // RIKEN cDNA 2310044K18 gene // --- // --- /// AK0	2310044K18Rik	ENSMUST00000125131	-1.05703	0.00932883	0.105434
17263708	NM_001004143 // Usp22 // ubiquitin specific peptidase 22 // 11 B2|11 // 216825 /// ENSM	Usp22	NM_001004143	1.43956	0.00933434	0.105462
17348076	NR_033457 // Gm6225 // predicted gene 6225 // 18 A1|18 // 633947 /// ENSMUST00000181558	Gm6225	NR_033457	1.26041	0.00934194	0.105512
17410572	NR_040540 // 4933401H06Rik // RIKEN cDNA 4933401H06 gene // 3|3 // 71038	4933401H06Rik	NR_040540	1.85005	0.00936022	0.105631
17542110	NM_025763 // 4933436I01Rik // RIKEN cDNA 4933436I01 gene // X A7.1|X // 66780 /// ENSMU	4933436I01Rik	NM_025763	-1.1752	0.0093618	0.105631
17259271	ENSMUST00000140273 // Gm11769 // predicted gene 11769 // --- // --- /// XR_393741 // LO	Gm11769	ENSMUST00000140273	1.56776	0.0093671	0.105631
17438742	NM_008644 // Prol1 // proline rich, lacrimal 1 // 5 E1|5 // 17830 /// ENSMUST0000017083	Prol1	NM_008644	-1.13935	0.0093682	0.105631
17317946	---		---	-1.42794	0.00936958	0.105631
17417422	NM_008389 // Ipp // IAP promoted placental gene // 4 D1|4 53.2 cM // 16351 /// XM_00650	Ipp	NM_008389	1.41055	0.0093712	0.105631
17375859	NM_010090 // Dusp2 // dual specificity phosphatase 2 // 2 F1|2 // 13537 /// ENSMUST0000	Dusp2	NM_010090	1.28923	0.00937661	0.105656
17427814	NM_028209 // Ttc4 // tetratricopeptide repeat domain 4 // 4 C7|4 // 72354 /// ENSMUST00	Ttc4	NM_028209	1.31915	0.00938069	0.105667
17456293	NM_001167757 // Ankrd7 // ankyrin repeat domain 7 // 6 A2|6 // 75196 /// NM_029202 // A	Ankrd7	NM_001167757	-1.16878	0.00938801	0.105682
17396658	XR_400731 // LOC102636803 // uncharacterized LOC102636803 // --- // 102636803 /// ENSMU	LOC102636803	XR_400731	-1.25084	0.0093883	0.105682
17466749	ENSMUST00000161723 // G930045G22Rik // RIKEN cDNA G930045G22 gene // --- // --- /// AK1	G930045G22Rik	ENSMUST00000161723	-1.35307	0.00939247	0.105694
17481612	NM_146736 // Olfr491 // olfactory receptor 491 // 7 E3|7 // 258731 /// ENSMUST000000531	Olfr491	NM_146736	-1.66202	0.00939586	0.105697
17506888	NM_028908 // Map10 // microtubule-associated protein 10 // 8 E2|8 // 74393 /// ENSMUST0	Map10	NM_028908	1.11429	0.00940234	0.105735
17254618	ENSMUST00000128960 // Brip1os // BRCA1 interacting protein C-terminal helicase 1, oppos	Brip1os	ENSMUST00000128960	1.1095	0.009416	0.105853
17481504	NM_147034 // Olfr713 // olfactory receptor 713 // 7 E3|7 // 259036 /// ENSMUST000000981	Olfr713	NM_147034	-1.14205	0.00941937	0.105856
17302102	NM_175369 // Ccdc122 // coiled-coil domain containing 122 // 14 D3|14 // 108811 /// XM_	Ccdc122	NM_175369	1.46485	0.00942621	0.105898
17274889	ENSMUST00000180613 // Gdap10 // ganglioside-induced differentiation-associated-protein	Gdap10	ENSMUST00000180613	-1.24357	0.00943776	0.105983
17547925	AK030033 // Gm7167 // predicted gene 7167 // 15 E3|15 // 635871 /// XR_406192 // Gm7167	Gm7167	AK030033	1.09547	0.00944188	0.105983
17442796	ENSMUST00000117102 // Fzd10 // frizzled homolog 10 (Drosophila) // 5 G1.3|5 // 93897 //	Fzd10	ENSMUST00000117102	-1.15857	0.00944609	0.105983
17468222	NM_144943 // Cd207 // CD207 antigen // 6|6 D1-D2 // 246278 /// ENSMUST00000037882 // Cd	Cd207	NM_144943	-1.26407	0.00944637	0.105983
17457517	---		---	-1.22404	0.0094608	0.10607
17505648	NM_133973 // Cog4 // component of oligomeric golgi complex 4 // 8 E1|8 57.76 cM // 1023	Cog4	NM_133973	1.23486	0.00946331	0.10607
17513835	NM_001081379 // Ankrd11 // ankyrin repeat domain 11 // 8|8 E2 // 77087 /// NR_037865 //	Ankrd11	NM_001081379	1.38315	0.00946352	0.10607
17216339	NM_009399 // Tnfrsf11a // tumor necrosis factor receptor superfamily, member 11a, NFKB	Tnfrsf11a	NM_009399	-1.0439	0.00946885	0.106086
17309981	NM_001278269 // Fyb // FYN binding protein // 15 A1|15 // 23880 /// NM_011815 // Fyb //	Fyb	NM_001278269	1.11844	0.00947122	0.106086
17349715	NM_201256 // Eif4ebp3 // eukaryotic translation initiation factor 4E binding protein 3	Eif4ebp3	NM_201256	-1.23795	0.0094747	0.10609
17421105	NR_033566 // AI507597 // expressed sequence AI507597 // --- // 100165 /// ENSMUST000001	AI507597	NR_033566	1.43354	0.0094801	0.106115
17354493	NR_015541 // 1700066O22Rik // RIKEN cDNA 1700066O22 gene // 18|18 // 74916 /// ENSMUST0	1700066O22Rik	NR_015541	-1.10444	0.00949183	0.106211
17514316	ENSMUST00000104583 // Gm22374 // predicted gene, 22374 // --- // ---	Gm22374	ENSMUST00000104583	-1.44721	0.00950033	0.106271
17409234	ENSMUST00000155099 // Cyb561d1 // cytochrome b-561 domain containing 1 // 3 F2.3|3 // 7	Cyb561d1	ENSMUST00000155099	1.20238	0.00951652	0.106382
17217366	ENSMUST00000180718 // Gm26706 // predicted gene, 26706 // --- // ---	Gm26706	ENSMUST00000180718	-1.34829	0.00951656	0.106382
17492897	XR_140845 // Gm10610 // predicted gene 10610 // --- // 100038384 /// ENSMUST00000177929	Gm10610	XR_140845	-1.28551	0.00952332	0.106422
17341641	NM_027644 // Prss41 // protease, serine 41 // 17 A3.3|17 12.09 cM // 71003 /// ENSMUST0	Prss41	NM_027644	-1.38147	0.00953697	0.10654
17509851	NM_001039967 // Zfp869 // zinc finger protein 869 // 8 B3.3|8 // 66869 /// BC079868 //	Zfp869	NM_001039967	1.19965	0.00954878	0.106589
17494020	NM_001291354 // Art5 // ADP-ribosyltransferase 5 // 7 E3|7 54.71 cM // 11875 /// NM_007	Art5	NM_001291354	1.13883	0.00955119	0.106589
17548538	---		---	-1.179	0.00955237	0.106589
17400486	NM_181409 // Mtmr11 // myotubularin related protein 11 // 3 F2.1|3 // 194126 /// ENSMUS	Mtmr11	NM_181409	-1.11944	0.00955621	0.106589
17463169	NM_011324 // Scnn1a // sodium channel, nonvoltage-gated 1 alpha // 6 F3|6 59.32 cM // 2	Scnn1a	NM_011324	-1.25512	0.00955715	0.106589
17381171	NM_001291211 // Pcmtd2 // protein-L-isoaspartate (D-aspartate) O-methyltransferase doma	Pcmtd2	NM_001291211	1.28417	0.00956486	0.106618
17314238	AK135804 // Gm10839 // predicted gene 10839 // --- // 100038621	Gm10839	AK135804	-1.23832	0.00956603	0.106618
17335770	NM_009593 // Abcg1 // ATP-binding cassette, sub-family G (WHITE), member 1 // 17|17 //	Abcg1	NM_009593	1.76695	0.00958126	0.106752
17248747	NM_173384 // Sox30 // SRY (sex determining region Y)-box 30 // 11 B1.1|11 27.49 cM // 2	Sox30	NM_173384	-1.0908	0.00958727	0.106784
17264984	NM_198862 // Nlgn2 // neuroligin 2 // 11 B3|11 // 216856 /// ENSMUST00000056484 // Nlgn	Nlgn2	NM_198862	1.79875	0.00960338	0.106876
17537742	NM_001166377 // Armcx1 // armadillo repeat containing, X-linked 1 // X E3|X // 78248 //	Armcx1	NM_001166377	1.45953	0.00960498	0.106876
17353581	NM_178005 // Lrrtm2 // leucine rich repeat transmembrane neuronal 2 // 18 B1|18 // 1070	Lrrtm2	NM_178005	-1.35154	0.00960504	0.106876
17301131	NM_026001 // Rnaseh2b // ribonuclease H2, subunit B // 14 D1|14 // 67153 /// ENSMUST000	Rnaseh2b	NM_026001	-1.36701	0.00962195	0.107029
17537532	NR_045441 // 4930558G05Rik // RIKEN cDNA 4930558G05 gene // X|X // 75274 /// ENSMUST000	4930558G05Rik	NR_045441	-1.16294	0.009638	0.107172
17244371	NR_038017 // Gm15915 // predicted gene 15915 // 10|10 48.6 cM // 100504069 /// ENSMUST0	Gm15915	NR_038017	-2.59508	0.00964688	0.107236
17363983	NM_026487 // Atad1 // ATPase family, AAA domain containing 1 // 19|19 C3 // 67979 /// X	Atad1	NM_026487	1.16697	0.00965018	0.107237
17291904	NM_025965 // Ssr1 // signal sequence receptor, alpha // 13 A3.3|13 // 107513 /// XM_006	Ssr1	NM_025965	1.43797	0.00966378	0.107353
17277212	NM_001252582 // Zfp410 // zinc finger protein 410 // 12 D1|12 39.15 cM // 52708 /// NM_	Zfp410	NM_001252582	1.09923	0.00967835	0.10748
17336209	ENSMUST00000172817 // BC033916 // cDNA sequence BC033916 // 17 B1|17 // 474160 /// BC03	BC033916	ENSMUST00000172817	2.23631	0.00968392	0.107495
17212406	NM_144558 // Bivm // basic, immunoglobulin-like variable motif containing // 1 C1.1|1 /	Bivm	NM_144558	1.91437	0.00968614	0.107495
17251454	NM_001013256 // Ctc1 // CTS telomere maintenance complex component 1 // 11 B3|11 // 689	Ctc1	NM_001013256	1.48431	0.00970434	0.107662
17228375	NM_011273 // Xpr1 // xenotropic and polytropic retrovirus receptor 1 // 1 G3|1 66.49 cM	Xpr1	NM_011273	-1.30565	0.0097198	0.107798
17481506	NM_147033 // Olfr714 // olfactory receptor 714 // 7 E3|7 // 259035 /// ENSMUST000000546	Olfr714	NM_147033	-1.34812	0.00972477	0.107818
17500380	ENSMUST00000036631 // Dusp26 // dual specificity phosphatase 26 (putative) // 8 A3|8 //	Dusp26	ENSMUST00000036631	-1.09055	0.00972936	0.107833
17489886	NM_007633 // Ccne1 // cyclin E1 // 7 B2|7 25.35 cM // 12447 /// ENSMUST00000108023 // C	Ccne1	NM_007633	-1.49861	0.00973539	0.107833
17530909	NM_019720 // Cyb561d2 // cytochrome b-561 domain containing 2 // 9 F1|9 // 56368 /// EN	Cyb561d2	NM_019720	1.49586	0.00974227	0.107833
17342887	XR_397382 // LOC102641455 // uncharacterized LOC102641455 // --- // 102641455 /// ENSMU	LOC102641455	XR_397382	-1.13754	0.00974858	0.107833
17540584	ENSMUST00000181848 // Gm5124 // nucleolar and coiled-body phosphoprotein 1 pseudogene /	Gm5124	ENSMUST00000181848	1.51948	0.00975028	0.107833
17278918	NM_030238 // Dync1h1 // dynein cytoplasmic 1 heavy chain 1 // 12 F1|12 60.7 cM // 13424	Dync1h1	NM_030238	1.49903	0.00975038	0.107833
17487672	NM_019940 // Zfp111 // zinc finger protein 111 // 7 A3|7 // 56707 /// ENSMUST0000008600	Zfp111	NM_019940	-1.25007	0.00975172	0.107833
17248421	ENSMUST00000131249 // Gm12711 // predicted gene 12711 // --- // ---	Gm12711	ENSMUST00000131249	1.04158	0.00975321	0.107833
17428017	NM_001167936 // Zyg11a // zyg-11 family member A, cell cycle regulator // 4 C7|4 // 230	Zyg11a	NM_001167936	-1.16082	0.00975745	0.107833
17242842	NM_010255 // Gamt // guanidinoacetate methyltransferase // 10 C1|10 39.72 cM // 14431 /	Gamt	NM_010255	1.2279	0.00976084	0.107833
17248592	NM_148673 // Slu7 // SLU7 splicing factor homolog (S. cerevisiae) // 11 A5-B1.1|11 // 1	Slu7	NM_148673	1.17413	0.00976259	0.107833
17548143	AK136337 // Gm10829 // predicted gene 10829 // --- // 100038606	Gm10829	AK136337	-1.22938	0.00976446	0.107833
17227864	ENSMUST00000117266 // Gm12245 // predicted gene 12245 // --- // --- /// ENSMUST00000116	Gm12245	ENSMUST00000117266	-1.52489	0.00976901	0.107848
17285746	ENSMUST00000110452 // Hist1h2bn // histone cluster 1, H2bn // 13 A2-A3|13 // 319187 ///	Hist1h2bn	ENSMUST00000110452	-3.38388	0.00978644	0.107927
17467241	ENSMUST00000060147 // A530053G22Rik // RIKEN cDNA A530053G22 gene // --- // --- /// AK0	A530053G22Rik	ENSMUST00000060147	-1.12021	0.00978962	0.107927
17533665	NM_145628 // Usp11 // ubiquitin specific peptidase 11 // X A1.3|X // 236733 /// XM_0065	Usp11	NM_145628	1.28154	0.0097901	0.107927
17492838	NM_026077 // 3110040N11Rik // RIKEN cDNA 3110040N11 gene // 7 D3|7 // 67290 /// ENSMUST	3110040N11Rik	NM_026077	2.01796	0.00979107	0.107927
17458041	ENSMUST00000103958 // Gm22939 // predicted gene, 22939 // --- // ---	Gm22939	ENSMUST00000103958	-1.2328	0.0097921	0.107927
17532540	NM_001110253 // Fyco1 // FYVE and coiled-coil domain containing 1 // 9 F|9 74.52 cM //	Fyco1	NM_001110253	-1.13883	0.00980425	0.107987
17454877	NM_029749 // Usp42 // ubiquitin specific peptidase 42 // 5 G2|5 82.5 cM // 76800 /// XM	Usp42	NM_029749	1.23525	0.00980508	0.107987
17419875	NR_015613 // 1700029M20Rik // RIKEN cDNA 1700029M20 gene // 4 D3|4 // 73937 /// ENSMUST	1700029M20Rik	NR_015613	1.10836	0.00980711	0.107987
17440592	NM_001267622 // Ttc28 // tetratricopeptide repeat domain 28 // 5 F|5 // 209683 /// ENSM	Ttc28	NM_001267622	1.25568	0.00981593	0.108016
17493875	NM_008773 // P2ry2 // purinergic receptor P2Y, G-protein coupled 2 // 7|7 F1 // 18442 /	P2ry2	NM_008773	2.3636	0.00981612	0.108016
17405142	NM_080793 // Setd7 // SET domain containing (lysine methyltransferase) 7 // 3 C|3 // 73	Setd7	NM_080793	1.66824	0.00982617	0.108052
17375841	NM_139308 // Stard7 // START domain containing 7 // 2 F1|2 61.88 cM // 99138 /// ENSMUS	Stard7	NM_139308	1.16227	0.00982696	0.108052
17253667	NM_008759 // Sebox // SEBOX homeobox // 11 B5|11 46.74 cM // 18292 /// ENSMUST000000011	Sebox	NM_008759	-1.27127	0.00982902	0.108052
17262679	XR_106226 // A430108G06Rik // RIKEN cDNA A430108G06 gene // 11|11 // 319650 /// ENSMUST	A430108G06Rik	XR_106226	-1.03967	0.00983365	0.108068
17277666	NR_033562 // Gm1995 // REX1, RNA exonuclease 1 homolog pseudogene // 12 D2|12 // 100038	Gm1995	NR_033562	-1.28808	0.00984122	0.108116
17414059	ENSMUST00000122530 // Gm26424 // predicted gene, 26424 // --- // ---	Gm26424	ENSMUST00000122530	-1.37404	0.00984761	0.10812
17456855	ENSMUST00000132023 // 1700012C14Rik // RIKEN cDNA 1700012C14 gene // --- // --- /// ENS	1700012C14Rik	ENSMUST00000132023	1.14576	0.00984804	0.10812
17374137	NM_001003915 // Slc5a12 // solute carrier family 5 (sodium/glucose cotransporter), memb	Slc5a12	NM_001003915	-1.0884	0.00986151	0.108171
17335308	NR_045427 // 1810013A23Rik // RIKEN cDNA 1810013A23 gene // 17 A3.3|17 // 69050 /// ENS	1810013A23Rik	NR_045427	-1.54776	0.00986321	0.108171
17266732	NM_007384 // Asic2 // acid-sensing (proton-gated) ion channel 2 // 11 B5|11 48.43 cM //	Asic2	NM_007384	1.11943	0.00986882	0.108171
17523368	ENSMUST00000152043 // Gm17163 // predicted gene 17163 // --- // ---	Gm17163	ENSMUST00000152043	-1.31702	0.00986992	0.108171
17281079	ENSMUST00000093682 // n-R5s58 // nuclear encoded rRNA 5S 58 // --- // ---	n-R5s58	ENSMUST00000093682	-1.41443	0.00987149	0.108171
17327539	NM_008791 // Pcp4 // Purkinje cell protein 4 // 16 C4|16 56.97 cM // 18546 /// ENSMUST0	Pcp4	NM_008791	-1.14051	0.00987332	0.108171
17226049	NM_027534 // Kdsr // 3-ketodihydrosphingosine reductase // 1 E2.1|1 // 70750 /// XM_006	Kdsr	NM_027534	1.53478	0.00987503	0.108171
17336906	NM_001190449 // Ddah2 // dimethylarginine dimethylaminohydrolase 2 // 17 B1|17 // 51793	Ddah2	NM_001190449	1.4822	0.00988468	0.108174
17372584	NM_025885 // Med19 // mediator complex subunit 19 // 2|2 E1 // 381379 /// ENSMUST000001	Med19	NM_025885	1.13847	0.00988741	0.108174
17417146	NM_001164557 // Pdzk1ip1 // PDZK1 interacting protein 1 // 4 D1|4 // 67182 /// ENSMUST0	Pdzk1ip1	NM_001164557	1.35855	0.00988895	0.108174
17315023	NR_040351 // Gm5475 // predicted gene 5475 // 15 F1|15 // 432982 /// ENSMUST00000132119	Gm5475	NR_040351	1.12916	0.00988902	0.108174
17352265	ENSMUST00000068423 // Cbln2 // cerebellin 2 precursor protein // 18 E4|18 58.63 cM // 1	Cbln2	ENSMUST00000068423	1.05906	0.0098913	0.108174
17413173	XM_006537811 // N28178 // expressed sequence N28178 // 4 A5|4 // 230085 /// XM_00653781	N28178	XM_006537811	-1.15697	0.00989463	0.108175
17244126	NM_025914 // Actr6 // ARP6 actin-related protein 6 // 10 C2|10 // 67019 /// XM_00651396	Actr6	NM_025914	-1.05775	0.0098994	0.108192
17352368	NM_001167539 // Vmn1r238 // vomeronasal 1 receptor, 238 // 18 A1|18 2.04 cM // 10031247	Vmn1r238	NM_001167539	-1.10801	0.00990257	0.108192
17528692	NM_026599 // Cgnl1 // cingulin-like 1 // 9 D|9 // 68178 /// XM_006511395 // Cgnl1 // ci	Cgnl1	NM_026599	1.12901	0.00991212	0.108261
17253991	NM_009871 // Cdk5r1 // cyclin-dependent kinase 5, regulatory subunit 1 (p35) // 11 B5|1	Cdk5r1	NM_009871	-1.23399	0.00992084	0.108321
17480880	NM_001008548 // Pde2a // phosphodiesterase 2A, cGMP-stimulated // 7 E3|7 // 207728 ///	Pde2a	NM_001008548	-1.52832	0.00992685	0.108331
17222968	NM_153556 // Pms1 // postmeiotic segregation increased 1 (S. cerevisiae) // 1 C1.1|1 //	Pms1	NM_153556	1.19591	0.00993015	0.108331
17268905	ENSMUST00000157860 // Gm23640 // predicted gene, 23640 // --- // ---	Gm23640	ENSMUST00000157860	2.27294	0.00993129	0.108331
17517112	---		---	-1.20849	0.00993464	0.108332
17403934	NM_029987 // Rpe65 // retinal pigment epithelium 65 // 3 H4|3 82.52 cM // 19892 /// XM_	Rpe65	NM_029987	-1.15471	0.00994232	0.108356
17296943	ENSMUST00000163719 // Gm8281 // predicted gene, 8281 // --- // ---	Gm8281	ENSMUST00000163719	-1.59809	0.00994341	0.108356
17516305	NM_146854 // Olfr982 // olfactory receptor 982 // 9 A5-B|9 // 258853 /// ENSMUST0000005	Olfr982	NM_146854	1.07492	0.00994646	0.108356
17285149	NR_027813 // Zp4-ps // zona pellucida glycoprotein 4, pseudogene // 13 A1|13 // 664793	Zp4-ps	NR_027813	-1.28483	0.00995679	0.108374
17429316	NM_013848 // Ermap // erythroblast membrane-associated protein // 4 D2.1|4 55.34 cM //	Ermap	NM_013848	-2.53807	0.00995754	0.108374
17289239	NM_009321 // Tbca // tubulin cofactor A // 13 D1|13 // 21371 /// ENSMUST00000046644 //	Tbca	NM_009321	-1.14454	0.00995784	0.108374
17493450	XR_404375 // Rsf1os1 // remodeling and spacing factor 1, opposite strand 1 // 7|7 // 75	Rsf1os1	XR_404375	-1.62875	0.00996091	0.108374
17545514	ENSMUST00000178180 // Gm15143 // predicted gene 15143 // --- // ---	Gm15143	ENSMUST00000178180	1.17995	0.00996525	0.108378
17261247	ENSMUST00000129876 // A630052C17Rik // RIKEN cDNA A630052C17 gene // 11 A3.3|11 // 3207	A630052C17Rik	ENSMUST00000129876	1.74994	0.00996768	0.108378
17280368	NM_053156 // Allc // allantoicase // 12 A2|12 10.97 cM // 94041 /// XM_006515287 // All	Allc	NM_053156	-1.23368	0.00998882	0.108573
17537003	NM_001081189 // Uprt // uracil phosphoribosyltransferase (FUR1) homolog (S. cerevisiae)	Uprt	NM_001081189	1.66981	0.00999554	0.108592
17375557	NM_001290997 // Sema6d // sema domain, transmembrane domain (TM), and cytoplasmic domai	Sema6d	NM_001290997	1.26949	0.00999699	0.108592
17236792	NR_045358 // 4930556N09Rik // RIKEN cDNA 4930556N09 gene // 10 C3|10 // 75301	4930556N09Rik	NR_045358	-1.13174	0.0100002	0.108592
17312657	ENSMUST00000142914 // 4930571N24Rik // RIKEN cDNA 4930571N24 gene // --- // --- /// AK0	4930571N24Rik	ENSMUST00000142914	-1.19196	0.0100223	0.108759
17507691	ENSMUST00000157686 // Gm26184 // predicted gene, 26184 // --- // ---	Gm26184	ENSMUST00000157686	-1.30543	0.0100247	0.108759
17349544	NR_038073 // Snhg4 // small nucleolar RNA host gene 4 // 18|18 19.14 cM // 100503380 //	Snhg4	NR_038073	-1.48694	0.0100253	0.108759
17497203	NM_009479 // Uros // uroporphyrinogen III synthase // 7 F3|7 77.26 cM // 22276 /// XM_0	Uros	NM_009479	-1.38134	0.0100315	0.108792
17346281	XM_006524157 // Safb2 // scaffold attachment factor B2 // 17 D|17 // 224902 /// NM_0010	Safb2	XM_006524157	1.2941	0.0100423	0.108874
17472884	NR_038089 // Gm6654 // predicted pseudogene 6654 // 6 G3|6 // 626175	Gm6654	NR_038089	1.54589	0.0100501	0.108898
17309293	NM_026047 // Rnf219 // ring finger protein 219 // 14|14 E2.2 // 72486 /// ENSMUST000000	Rnf219	NM_026047	1.52707	0.010051	0.108898
17529367	NM_027394 // Ube2cbp // ubiquitin-conjugating enzyme E2C binding protein // 9|9 E3.2 //	Ube2cbp	NM_027394	1.49203	0.0100816	0.109195
17234441	NM_009514 // Vpreb3 // pre-B lymphocyte gene 3 // 10|10 C // 22364 /// XM_006513606 //	Vpreb3	NM_009514	-2.90873	0.010089	0.109223
17498554	NM_001033378 // A430078G23Rik // RIKEN cDNA A430078G23 gene // 8 A1.1|8 // 319493 /// E	A430078G23Rik	NM_001033378	1.69971	0.0100936	0.109223
17536988	ENSMUST00000121201 // Gm9670 // predicted gene 9670 // --- // ---	Gm9670	ENSMUST00000121201	-1.0605	0.010096	0.109223
17282284	NM_001008423 // Ccdc177 // coiled-coil domain containing 177 // 12 D1|12 // 380768 ///	Ccdc177	NM_001008423	-1.24023	0.0100971	0.109223
17297445	ENSMUST00000125558 // 7330404K18Rik // RIKEN cDNA 7330404K18 gene // --- // --- /// AK0	7330404K18Rik	ENSMUST00000125558	1.34739	0.010102	0.109233
17350982	NM_001042605 // Cd74 // CD74 antigen (invariant polypeptide of major histocompatibility	Cd74	NM_001042605	-1.97494	0.0101045	0.109233
17411981	NM_013752 // Nbn // nibrin // 4|4 A // 27354 /// ENSMUST00000029879 // Nbn // nibrin //	Nbn	NM_013752	-1.20791	0.0101081	0.109237
17378827	NM_008489 // Lbp // lipopolysaccharide binding protein // 2 H1|2 78.72 cM // 16803 ///	Lbp	NM_008489	1.40369	0.0101166	0.10926
17293513	ENSMUST00000083063 // Gm24095 // predicted gene, 24095 // --- // --- /// ENSMUST0000008	Gm24095	ENSMUST00000083063	-1.63319	0.0101201	0.10926
17498057	XM_001480781 // Gm4553 // predicted gene 4553 // 7 F5|7 // 100043617 /// XM_006544303 /	Gm4553	XM_001480781	-1.33501	0.0101235	0.10926
17440569	XR_168628 // Gm15559 // predicted gene 15559 // 5|5 53.7 cM // 100504049 /// ENSMUST000	Gm15559	XR_168628	1.12153	0.0101276	0.10926
17261944	NM_001131054 // Pttg1 // pituitary tumor-transforming gene 1 // 11 A5|11 // 30939 /// N	Pttg1	NM_001131054	-1.14139	0.0101304	0.10926
17523863	NM_007464 // Birc3 // baculoviral IAP repeat-containing 3 // 9|9 A2 // 11796 /// ENSMUS	Birc3	NM_007464	1.2069	0.010132	0.10926
17227401	NM_177642 // Igfn1 // immunoglobulin-like and fibronectin type III domain containing 1	Igfn1	NM_177642	-1.21207	0.0101329	0.10926
17529288	---		---	-1.23414	0.0101413	0.109316
17404503	NM_021442 // Mecom // MDS1 and EVI1 complex locus // 3 A3|3 12.66 cM // 14013 /// ENSMU	Mecom	NM_021442	1.47644	0.0101448	0.109319
17527164	---		---	-1.32112	0.0101526	0.109368
17311428	NM_019480 // Ebag9 // estrogen receptor-binding fragment-associated gene 9 // 15|15 D1	Ebag9	NM_019480	1.27679	0.0101663	0.109471
17511130	NM_010499 // Ier2 // immediate early response 2 // 8 C3|8 41.02 cM // 15936 /// ENSMUST	Ier2	NM_010499	1.16719	0.0101687	0.109471
17536060	NM_001177966 // 4930480E11Rik // RIKEN cDNA 4930480E11 gene // X B|X // 74910 /// ENSMU	4930480E11Rik	NM_001177966	-1.29214	0.0101732	0.109485
17394318	NM_199027 // Zfp335 // zinc finger protein 335 // 2 H3|2 // 329559 /// ENSMUST000000413	Zfp335	NM_199027	1.29107	0.0101789	0.109503
17230062	XM_988496 // Gm7897 // predicted gene 7897 // 1 H3|1 // 666028	Gm7897	XM_988496	-1.20194	0.0101823	0.109503
17470994	NM_001164089 // Cops7a // COP9 (constitutive photomorphogenic) homolog, subunit 7a (Ara	Cops7a	NM_001164089	1.08406	0.010186	0.109503
17529582	NR_037982 // 9330159M07Rik // RIKEN cDNA 9330159M07 gene // 9|9 // 319673	9330159M07Rik	NR_037982	1.5127	0.0101888	0.109503
17221980	ENSMUST00000135245 // 4931428L18Rik // RIKEN cDNA 4931428L18 gene // 1 A5-B|1 // 70988	4931428L18Rik	ENSMUST00000135245	-1.18069	0.0101915	0.109503
17343387	NM_017476 // Akap8l // A kinase (PRKA) anchor protein 8-like // 17|17 B2 // 54194 /// X	Akap8l	NM_017476	1.53654	0.0101978	0.109503
17282139	XR_381471 // Pigh // phosphatidylinositol glycan anchor biosynthesis, class H // 12 D2|	Pigh	XR_381471	1.76624	0.0102	0.109503
17507431	ENSMUST00000148654 // Gm15419 // predicted gene 15419 // --- // ---	Gm15419	ENSMUST00000148654	-1.21629	0.0102008	0.109503
17337667	NM_001244651 // Esp15 // exocrine gland secreted peptide 15 // 17 B1|17 // 668200 /// E	Esp15	NM_001244651	-1.68962	0.0102121	0.109561
17504370	---		---	-1.23751	0.0102182	0.109561
17503841	NM_173014 // Lpcat2 // lysophosphatidylcholine acyltransferase 2 // 8 C5|8 // 270084 //	Lpcat2	NM_173014	-1.17636	0.0102196	0.109561
17251639	ENSMUST00000166700 // Gm17305 // predicted gene, 17305 // --- // ---	Gm17305	ENSMUST00000166700	1.59135	0.010222	0.109561
17407485	NM_025621 // 2310050C09Rik // RIKEN cDNA 2310050C09 gene // 3 F1|3 // 66533 /// ENSMUST	2310050C09Rik	NM_025621	-1.50125	0.0102224	0.109561
17485855	NM_172894 // Ppp6r1 // protein phosphatase 6, regulatory subunit 1 // 7 A1|7 // 243819	Ppp6r1	NM_172894	1.73771	0.0102317	0.109608
17476143	XR_403979 // 4932431P20Rik // RIKEN cDNA 4932431P20 gene // 7 B1|7 // 114675 /// ENSMUS	4932431P20Rik	XR_403979	-1.16307	0.0102345	0.109608
17409575	ENSMUST00000067980 // Amy1 // amylase 1, salivary // 3 F3|3 49.35 cM // 11722 /// NM_00	Amy1	ENSMUST00000067980	-1.20867	0.0102365	0.109608
17520769	ENSMUST00000104307 // Gm23594 // predicted gene, 23594 // --- // ---	Gm23594	ENSMUST00000104307	-1.21187	0.0102468	0.109683
17222951	NM_144953 // 1700019D03Rik // RIKEN cDNA 1700019D03 gene // 1 C1.1|1 // 67080 /// XM_00	1700019D03Rik	NM_144953	1.42556	0.0102567	0.109754
17221012	ENSMUST00000122682 // Gm23885 // predicted gene, 23885 // --- // ---	Gm23885	ENSMUST00000122682	-1.2044	0.0102632	0.109789
17371993	XR_374645 // LOC102632438 // uncharacterized LOC102632438 // --- // 102632438 /// ENSMU	LOC102632438	XR_374645	-1.26857	0.0102698	0.109825
17401590	NM_133867 // Eps8l3 // EPS8-like 3 // 3 F2.3|3 // 99662 /// ENSMUST00000037375 // Eps8l	Eps8l3	NM_133867	-1.20774	0.0102927	0.110035
17361463	NM_029576 // Rab1b // RAB1B, member RAS oncogene family // 19 A|19 // 76308 /// XM_0065	Rab1b	NM_029576	2.42709	0.0103001	0.11005
17545283	---		---	-1.219	0.0103013	0.11005
17350301	NM_001163013 // Ythdc2 // YTH domain containing 2 // 18 B3|18 // 240255 /// ENSMUST0000	Ythdc2	NM_001163013	-1.30755	0.0103039	0.11005
17365098	NM_009127 // Scd1 // stearoyl-Coenzyme A desaturase 1 // 19 C3|19 37.98 cM // 20249 ///	Scd1	NM_009127	-2.47594	0.0103174	0.11016
17440772	ENSMUST00000166047 // Gm17122 // predicted gene 17122 // --- // --- /// AK188192 // Cor	Gm17122	ENSMUST00000166047	1.31948	0.0103216	0.11017
17292069	ENSMUST00000163881 // Gm17364 // predicted gene, 17364 // --- // ---	Gm17364	ENSMUST00000163881	-3.23459	0.010331	0.110199
17422688	---		---	-1.20895	0.0103316	0.110199
17437565	ENSMUST00000158171 // Gm22536 // predicted gene, 22536 // --- // ---	Gm22536	ENSMUST00000158171	-1.13508	0.0103367	0.110199
17514834	ENSMUST00000083331 // Gm23455 // predicted gene, 23455 // --- // --- /// BC056964 // Ta	Gm23455	ENSMUST00000083331	1.59077	0.0103391	0.110199
17388196	NM_028119 // Ddb2 // damage specific DNA binding protein 2 // 2 E1|2 // 107986 /// XR_3	Ddb2	NM_028119	1.62912	0.0103406	0.110199
17262416	NM_172794 // Zfp454 // zinc finger protein 454 // 11 B1.3|11 // 237758 /// ENSMUST00000	Zfp454	NM_172794	-1.44052	0.0103443	0.110203
17331422	---		---	1.50957	0.0103541	0.110273
17253478	NM_033475 // Rab34 // RAB34, member RAS oncogene family // 11 B5|11 46.74 cM // 19376 /	Rab34	NM_033475	1.31111	0.0103722	0.110431
17495242	NM_020623 // Pth // parathyroid hormone // 7 F|7 59.19 cM // 19226 /// ENSMUST000000797	Pth	NM_020623	-1.20065	0.0103806	0.110485
17413678	NM_028788 // 1300002K09Rik // RIKEN cDNA 1300002K09 gene // 4 B1|4 // 74152 /// XM_0065	1300002K09Rik	NM_028788	1.177	0.0103862	0.110485
17337250	NM_001010833 // Mdc1 // mediator of DNA damage checkpoint 1 // 17 B1|17 // 240087 /// X	Mdc1	NM_001010833	1.34042	0.0103871	0.110485
17513655	NM_007608 // Car5a // carbonic anhydrase 5a, mitochondrial // 8 E1|8 70.81 cM // 12352	Car5a	NM_007608	1.17522	0.0103945	0.110529
17232649	NM_001122892 // Fyn // Fyn proto-oncogene // 10 B1|10 20.51 cM // 14360 /// NM_00112289	Fyn	NM_001122892	1.29092	0.0104169	0.110732
17427799	ENSMUST00000146976 // Gm12744 // predicted gene 12744 // --- // ---	Gm12744	ENSMUST00000146976	1.2801	0.010443	0.110927
17514243	NM_001164598 // Irf2bp2 // interferon regulatory factor 2 binding protein 2 // 8 E2|8 /	Irf2bp2	NM_001164598	1.10412	0.0104442	0.110927
17239817	NM_134005 // Enpp3 // ectonucleotide pyrophosphatase/phosphodiesterase 3 // 10 A4|10 //	Enpp3	NM_134005	-1.2096	0.0104451	0.110927
17331543	NM_023380 // Samsn1 // SAM domain, SH3 domain and nuclear localization signals, 1 // 16	Samsn1	NM_023380	-1.12433	0.0104561	0.110978
17476666	NM_001099329 // Scgb1b24 // secretoglobin, family 1B, member 24 // 7 B1|7 // 100043860	Scgb1b24	NM_001099329	-1.21175	0.0104564	0.110978
17333107	NM_001161832 // T2 // brachyury 2 // 17 A1|17 4.92 cM // 21331 /// XM_006523302 // T2 /	T2	NM_001161832	-1.2198	0.0104626	0.110986
17361002	ENSMUST00000118575 // Gm16066 // predicted gene 16066 // --- // ---	Gm16066	ENSMUST00000118575	-1.44228	0.0104637	0.110986
17425870	NM_021053 // Slc46a2 // solute carrier family 46, member 2 // 4 B3|4 32.81 cM // 30936	Slc46a2	NM_021053	-1.38591	0.0104967	0.111301
17372850	NM_146837 // Olfr1126 // olfactory receptor 1126 // 2 E1|2 // 258834 /// ENSMUST0000007	Olfr1126	NM_146837	-1.0136	0.0105174	0.111435
17539084	ENSMUST00000104555 // n-R5s16 // nuclear encoded rRNA 5S 16 // --- // ---	n-R5s16	ENSMUST00000104555	-1.06269	0.0105273	0.111435
17466075	NM_001033430 // Kdm7a // lysine (K)-specific demethylase 7A // 6 B1|6 // 338523 /// ENS	Kdm7a	NM_001033430	-1.95861	0.0105326	0.111435
17447510	NM_026242 // Mrfap1 // Morf4 family associated protein 1 // 5 B3|5 // 67568 /// ENSMUST	Mrfap1	NM_026242	1.18672	0.0105344	0.111435
17279914	ENSMUST00000175312 // Gm24815 // predicted gene, 24815 // --- // ---	Gm24815	ENSMUST00000175312	-1.0568	0.0105348	0.111435
17221923	ENSMUST00000179494 // n-R5s209 // nuclear encoded rRNA 5S 209 // --- // ---	n-R5s209	ENSMUST00000179494	1.07257	0.0105364	0.111435
17387674	NM_207134 // Olfr1061 // olfactory receptor 1061 // 2 D|2 // 259022 /// ENSMUST00000099	Olfr1061	NM_207134	1.08251	0.0105364	0.111435
17340485	NM_027457 // Tmem242 // transmembrane protein 242 // 17 A1|17 // 70544 /// ENSMUST00000	Tmem242	NM_027457	1.54296	0.0105385	0.111435
17415130	ENSMUST00000147066 // Gm12680 // predicted gene 12680 // 4 C4|4 // 329876 /// AK044374	Gm12680	ENSMUST00000147066	1.18043	0.0105391	0.111435
17291780	NM_023716 // Tubb2b // tubulin, beta 2B class IIB // 13|13 A4 // 73710 /// ENSMUST00000	Tubb2b	NM_023716	-1.02186	0.0105473	0.111487
17532947	NM_138602 // Praf2 // PRA1 domain family 2 // X A1.1|X 3.48 cM // 54637 /// ENSMUST0000	Praf2	NM_138602	1.82874	0.0105526	0.111508
17452897	NM_001253904 // Ncor2 // nuclear receptor co-repressor 2 // 5 F|5 // 20602 /// NM_00125	Ncor2	NM_001253904	1.18925	0.0105667	0.111623
17476996	ENSMUST00000182110 // Vmn2r-ps54 // vomeronasal 2, receptor, pseudogene 54 // 7 B2|7 //	Vmn2r-ps54	ENSMUST00000182110	-1.14426	0.0105702	0.111625
17251439	ENSMUST00000158285 // Gm22608 // predicted gene, 22608 // --- // ---	Gm22608	ENSMUST00000158285	-1.12821	0.0105737	0.111627
17411101	ENSMUST00000104253 // Gm23131 // predicted gene, 23131 // --- // ---	Gm23131	ENSMUST00000104253	1.17519	0.0105811	0.111646
17236878	NM_015737 // Galnt4 // UDP-N-acetyl-alpha-D-galactosamine:polypeptide N-acetylgalactosa	Galnt4	NM_015737	1.34377	0.0105821	0.111646
17432496	NM_001126315 // Pramef25 // PRAME family member 25 // 4 E1|4 // 329984	Pramef25	NM_001126315	-1.25106	0.0105875	0.111668
17459836	XM_006544084 // LOC102641238 // uncharacterized LOC102641238 // --- // 102641238	LOC102641238	XM_006544084	-1.16123	0.0105967	0.11173
17502994	NM_181039 // Lphn1 // latrophilin 1 // 8 C3|8 // 330814 /// ENSMUST00000045393 // Lphn1	Lphn1	NM_181039	1.63851	0.0106059	0.111792
17372925	NM_146896 // Olfr1205 // olfactory receptor 1205 // 2 E1|2 // 258898 /// ENSMUST0000007	Olfr1205	NM_146896	-1.12477	0.0106107	0.111808
17277871	ENSMUST00000180686 // Gm26839 // predicted gene, 26839 // --- // --- /// XR_381829 // L	Gm26839	ENSMUST00000180686	1.07772	0.0106378	0.112058
17330963	ENSMUST00000179948 // Gm23003 // predicted gene, 23003 // --- // ---	Gm23003	ENSMUST00000179948	-1.38447	0.0106526	0.112166
17223412	NM_172513 // Fam126b // family with sequence similarity 126, member B // 1 C1.3|1 29.12	Fam126b	NM_172513	-1.23349	0.0106547	0.112166
17360823	NM_172523 // Slc18a2 // solute carrier family 18 (vesicular monoamine), member 2 // 19	Slc18a2	NM_172523	2.12558	0.0106612	0.11218
17394694	NM_019835 // B4galt5 // UDP-Gal:betaGlcNAc beta 1,4-galactosyltransferase, polypeptide	B4galt5	NM_019835	1.80427	0.0106626	0.11218
17502462	NM_144534 // Tmem38a // transmembrane protein 38A // 8 B3.3|8 // 74166 /// ENSMUST00000	Tmem38a	NM_144534	-1.06897	0.0106691	0.112213
17282129	NM_001170401 // Tmem229b // transmembrane protein 229B // 12 C3|12 // 268567 /// NM_178	Tmem229b	NM_001170401	1.12731	0.0106835	0.11228
17414245	ENSMUST00000030124 // Tal2 // T cell acute lymphocytic leukemia 2 // 4 B2|4 28.75 cM //	Tal2	ENSMUST00000030124	-1.55897	0.010687	0.11228
17344852	ENSMUST00000073667 // Olfr97 // olfactory receptor 97 // 17 B1|17 // 258505	Olfr97	ENSMUST00000073667	-1.35291	0.0106955	0.11228
17333307	NR_027773 // Airn // antisense Igf2r RNA // 17 A1|17 8.66 cM // 104103 /// NR_027784 //	Airn	NR_027773	-1.16444	0.0106974	0.11228
17249829	---		---	-1.12354	0.0106996	0.11228
17448905	NM_028850 // Chic2 // cysteine-rich hydrophobic domain 2 // 5|5 D // 74277 /// ENSMUST0	Chic2	NM_028850	1.10791	0.0107006	0.11228
17417240	NM_001252539 // Cyp4a31 // cytochrome P450, family 4, subfamily a, polypeptide 31 // 4	Cyp4a31	NM_001252539	-1.51088	0.0107101	0.11228
17315705	NM_001163138 // Card6 // caspase recruitment domain family, member 6 // 15 A1|15 // 239	Card6	NM_001163138	-1.53435	0.0107158	0.11228
17465108	NM_028462 // Fezf1 // Fez family zinc finger 1 // 6|6 A3 // 73191 /// XM_006505174 // F	Fezf1	NM_028462	-1.25448	0.0107161	0.11228
17287777	NM_001252487 // Catsper3 // cation channel, sperm associated 3 // 13|13 B2 // 76856 ///	Catsper3	NM_001252487	-1.21243	0.0107234	0.11228
17319022	NM_001204152 // C1qtnf6 // C1q and tumor necrosis factor related protein 6 // 15 E1|15	C1qtnf6	NM_001204152	1.16013	0.0107258	0.11228
17385757	NM_008100 // Gcg // glucagon // 2 C1.3|2 35.85 cM // 14526 /// ENSMUST00000102733 // Gc	Gcg	NM_008100	-1.1447	0.0107329	0.11228
17536213	NM_001101450 // Gm44 // predicted gene 44 // X C1|X // 212952 /// ENSMUST00000172155 //	Gm44	NM_001101450	1.09074	0.0107341	0.11228
17398785	NM_001003912 // Arhgef11 // Rho guanine nucleotide exchange factor (GEF) 11 // 3 F1|3 /	Arhgef11	NM_001003912	1.5414	0.010736	0.11228
17291335	ENSMUST00000158788 // Gm22013 // predicted gene, 22013 // --- // ---	Gm22013	ENSMUST00000158788	1.1123	0.0107389	0.11228
17247375	ENSMUST00000158734 // Gm25490 // predicted gene, 25490 // --- // ---	Gm25490	ENSMUST00000158734	-1.30384	0.0107446	0.11228
17514270	XM_006531447 // Ccdc7 // coiled-coil domain containing 7 // 8 E2|8 // 74703 /// XM_0065	Ccdc7	XM_006531447	-1.16984	0.0107492	0.11228
17222465	NM_001290814 // Aff3 // AF4/FMR2 family, member 3 // 1 B|1 16.58 cM // 16764 /// XM_006	Aff3	NM_001290814	2.46131	0.0107548	0.11228
17425816	NM_001163288 // Susd1 // sushi domain containing 1 // 4 B3|4 // 634731 /// ENSMUST00000	Susd1	NM_001163288	1.60444	0.010755	0.11228
17292327	NR_029731 // Mirlet7f-1 // microRNA let7f-1 // 13|13 // 387252	Mirlet7f-1	NR_029731	-1.34244	0.0107551	0.11228
17247428	NM_176982 // Fbxo48 // F-box protein 48 // 11 A2|11 // 319701 /// ENSMUST00000061327 //	Fbxo48	NM_176982	1.46336	0.0107556	0.11228
17300321	NR_038053 // 4930579G18Rik // RIKEN cDNA 4930579G18 gene // 14|14 // 75913 /// ENSMUST0	4930579G18Rik	NR_038053	1.65015	0.010756	0.11228
17444920	ENSMUST00000136919 // Gm15407 // predicted gene 15407 // --- // ---	Gm15407	ENSMUST00000136919	1.12714	0.0107609	0.11228
17215623	ENSMUST00000070048 // Gm9991 // predicted gene 9991 // 1 D|1 // 433332 /// AK039913 //	Gm9991	ENSMUST00000070048	-1.20165	0.0107619	0.11228
17482230	NM_178758 // Acsm5 // acyl-CoA synthetase medium-chain family member 5 // 7 F2|7 // 272	Acsm5	NM_178758	-1.26857	0.0107623	0.11228
17265708	ENSMUST00000082633 // Gm24143 // predicted gene, 24143 // --- // ---	Gm24143	ENSMUST00000082633	-1.57164	0.0107665	0.11228
17290074	ENSMUST00000081679 // Gm6404 // predicted gene 6404 // --- // ---	Gm6404	ENSMUST00000081679	-1.07113	0.0107677	0.11228
17349130	ENSMUST00000157501 // Gm22870 // predicted gene, 22870 // --- // ---	Gm22870	ENSMUST00000157501	-1.13715	0.0107706	0.11228
17537188	NR_033596 // 5730416F02Rik // capping protein (actin filament), gelsolin-like pseudogen	5730416F02Rik	NR_033596	-1.22493	0.0107718	0.11228
17217469	NM_153128 // Klhl12 // kelch-like 12 // 1 E4|1 // 240756 /// ENSMUST00000027725 // Klhl	Klhl12	NM_153128	-1.55115	0.0107771	0.112301
17516459	---		---	1.23449	0.0108048	0.112554
17352126	AK141205 // Rbfa // ribosome binding factor A // 18 E3|18 // 68731	Rbfa	AK141205	-1.12153	0.0108119	0.112594
17356372	NM_026553 // Yif1a // Yip1 interacting factor homolog A (S. cerevisiae) // 19 A|19 // 6	Yif1a	NM_026553	1.25984	0.0108222	0.112666
17530863	XM_006511619 // Mapkapk3 // mitogen-activated protein kinase-activated protein kinase 3	Mapkapk3	XM_006511619	1.26826	0.0108383	0.112731
17455314	NM_001039678 // Urad // ureidoimidazoline (2-oxo-4-hydroxy-4-carboxy-5) decarboxylase /	Urad	NM_001039678	1.27913	0.0108433	0.112731
17216809	NM_178690 // Rab3gap1 // RAB3 GTPase activating protein subunit 1 // 1 E3-E4|1 // 22640	Rab3gap1	NM_178690	1.39664	0.0108508	0.112731
17492047	ENSMUST00000123509 // Gm16158 // predicted gene 16158 // --- // --- /// ENSMUST00000129	Gm16158	ENSMUST00000123509	1.11275	0.0108577	0.112731
17211568	NR_033199 // 1700001G17Rik // RIKEN cDNA 1700001G17 gene // 1 B|1 // 67503	1700001G17Rik	NR_033199	-1.52973	0.0108604	0.112731
17404259	NM_028840 // Armc1 // armadillo repeat containing 1 // 3|3 A3 // 74252 /// XM_006543732	Armc1	NM_028840	-1.40169	0.0108652	0.112731
17303623	ENSMUST00000122773 // Gm24140 // predicted gene, 24140 // --- // ---	Gm24140	ENSMUST00000122773	-1.0738	0.010866	0.112731
17408684	ENSMUST00000029435 // Dclre1b // DNA cross-link repair 1B, PSO2 homolog (S. cerevisiae)	Dclre1b	ENSMUST00000029435	1.21017	0.0108673	0.112731
17462373	NM_001128151 // Cecr2 // cat eye syndrome chromosome region, candidate 2 // 6 F1|6 56.9	Cecr2	NM_001128151	-1.65079	0.0108714	0.112731
17225980	ENSMUST00000104107 // Gm24122 // predicted gene, 24122 // --- // ---	Gm24122	ENSMUST00000104107	-1.17375	0.0108721	0.112731
17515813	NM_001168354 // Kcnj1 // potassium inwardly-rectifying channel, subfamily J, member 1 /	Kcnj1	NM_001168354	-1.28334	0.0108729	0.112731
17311846	ENSMUST00000160009 // Myc // myelocytomatosis oncogene // 15 D2-D3|15 26.19 cM // 17869	Myc	ENSMUST00000160009	1.31099	0.0108813	0.112731
17272934	NR_045312 // Rptoros // regulatory associated protein of MTOR, complex 1, opposite stra	Rptoros	NR_045312	-1.33209	0.0108844	0.112731
17396403	NM_001164056 // Pld1 // phospholipase D1 // 3 A3|3 11.15 cM // 18805 /// NM_008875 // P	Pld1	NM_001164056	1.16744	0.0108875	0.112731
17466574	XR_403333 // Gm16630 // predicted gene, 16630 // 6|6 23.1 cM // 100503622 /// ENSMUST00	Gm16630	XR_403333	-1.12034	0.0108895	0.112731
17303496	NM_080433 // Fezf2 // Fez family zinc finger 2 // 14 A1|14 // 54713 /// ENSMUST00000022	Fezf2	NM_080433	1.37955	0.0108895	0.112731
17516263	NM_001011812 // Olfr951 // olfactory receptor 951 // 9 A5.1|9 // 258046 /// ENSMUST0000	Olfr951	NM_001011812	-1.09835	0.0108922	0.112731
17347267	NM_001285940 // Fez2 // fasciculation and elongation protein zeta 2 (zygin II) // 17 E3	Fez2	NM_001285940	1.43077	0.0108922	0.112731
17219339	NM_009480 // Usf1 // upstream transcription factor 1 // 1 H|1 79.4 cM // 22278 /// XM_0	Usf1	NM_009480	1.18882	0.010895	0.112731
17455281	NM_080795 // Lnx2 // ligand of numb-protein X 2 // 5|5 G2 // 140887 /// ENSMUST00000016	Lnx2	NM_080795	-1.14162	0.0108951	0.112731
17428064	ENSMUST00000122644 // Gm22345 // predicted gene, 22345 // --- // ---	Gm22345	ENSMUST00000122644	1.10818	0.0109027	0.112774
17346528	NM_009778 // C3 // complement component 3 // 17 E1-E3|17 29.72 cM // 12266 /// ENSMUST0	C3	NM_009778	1.16304	0.0109061	0.112774
17329500	NM_001285916 // Gmnc // geminin coiled-coil domain containing // 16 B2|16 // 239789 ///	Gmnc	NM_001285916	-1.36026	0.0109093	0.112774
17267190	NR_077059 // 2610027K06Rik // RIKEN cDNA 2610027K06 gene // 11 C|11 // 69909 /// ENSMUS	2610027K06Rik	NR_077059	1.37122	0.0109144	0.112792
17405825	ENSMUST00000091052 // Rpl32-ps // ribosomal protein L32, pseudogene // --- // ---	Rpl32-ps	ENSMUST00000091052	1.4363	0.0109261	0.112879
17466468	ENSMUST00000103301 // Gm20730 // predicted gene, 20730 // --- // ---	Gm20730	ENSMUST00000103301	-1.13948	0.010932	0.112905
17355844	ENSMUST00000083812 // Gm25005 // predicted gene, 25005 // --- // ---	Gm25005	ENSMUST00000083812	-1.41252	0.0109495	0.113051
17359239	NM_028089 // Cyp2c55 // cytochrome P450, family 2, subfamily c, polypeptide 55 // 19 C3	Cyp2c55	NM_028089	1.12235	0.0109677	0.113204
17406423	NM_177130 // Glt28d2 // glycosyltransferase 28 domain containing 2 // 3 F1|3 // 320302	Glt28d2	NM_177130	1.09778	0.0110153	0.113638
17497953	NM_025593 // Polr2l // polymerase (RNA) II (DNA directed) polypeptide L // 7 F5|7 // 66	Polr2l	NM_025593	-1.44002	0.0110164	0.113638
17463724	NR_037955 // 1190002F15Rik // RIKEN cDNA 1190002F15 gene // 6 G1|6 // 381822 /// NR_037	1190002F15Rik	NR_037955	1.53878	0.0110268	0.11371
17517448	NM_177351 // Hykk // hydroxylysine kinase 1 // 9 B|9 // 235386 /// ENSMUST00000039742 /	Hykk	NM_177351	1.08861	0.0110406	0.113728
17464261	ENSMUST00000158156 // Gm25373 // predicted gene, 25373 // --- // ---	Gm25373	ENSMUST00000158156	-1.3118	0.0110443	0.113728
17484000	NM_183272 // Fam24a // family with sequence similarity 24, member A // 7 F3|7 // 68223	Fam24a	NM_183272	-1.18059	0.0110461	0.113728
17359316	NM_010001 // Cyp2c37 // cytochrome P450, family 2. subfamily c, polypeptide 37 // 19 C3	Cyp2c37	NM_010001	1.142	0.0110464	0.113728
17345315	NM_025649 // Mad2l1bp // MAD2L1 binding protein // 17 C|17 // 66591 /// ENSMUST00000171	Mad2l1bp	NM_025649	-1.32391	0.0110487	0.113728
17495834	ENSMUST00000158310 // Gm25924 // predicted gene, 25924 // --- // ---	Gm25924	ENSMUST00000158310	-1.38527	0.0110487	0.113728
17356794	NM_001168488 // Men1 // multiple endocrine neoplasia 1 // 19|19 A // 17283 /// NM_00116	Men1	NM_001168488	1.66869	0.0110611	0.113821
17397320	NM_001040399 // Larp1b // La ribonucleoprotein domain family, member 1B // 3 B|3 // 214	Larp1b	NM_001040399	-1.24479	0.0110714	0.113851
17431820	ENSMUST00000102513 // Pla2g5 // phospholipase A2, group V // 4 D3|4 70.57 cM // 18784 /	Pla2g5	ENSMUST00000102513	-1.21158	0.0110733	0.113851
17512990	NM_001190800 // Ddx19b // DEAD (Asp-Glu-Ala-Asp) box polypeptide 19b // 8 E1|8 // 23473	Ddx19b	NM_001190800	1.28402	0.0110794	0.113851
17348400	NM_010258 // Gata6 // GATA binding protein 6 // 18 A1|18 5.63 cM // 14465 /// XM_006525	Gata6	NM_010258	-1.09862	0.0110804	0.113851
17450968	NR_040430 // Gm15787 // predicted gene 15787 // 5|5 53.34 cM // 100504007 /// NR_040431	Gm15787	NR_040430	1.39389	0.0110833	0.113851
17329395	ENSMUST00000055369 // BC106179 // cDNA sequence BC106179 // 16 B1|16 // 320099 /// BC10	BC106179	ENSMUST00000055369	-1.27707	0.0110842	0.113851
17248019	NM_176841 // Ccdc88a // coiled coil domain containing 88A // 11 A3.3|11 // 108686 /// X	Ccdc88a	NM_176841	-1.16622	0.0110938	0.113915
17506095	NM_054095 // Necab2 // N-terminal EF-hand calcium binding protein 2 // 8 E1|8 // 117148	Necab2	NM_054095	-1.11784	0.0111002	0.113946
17319982	NM_001163145 // 1810041L15Rik // RIKEN cDNA 1810041L15 gene // 15 E2|15 // 72301 /// XM	1810041L15Rik	NM_001163145	-1.07446	0.0111104	0.114016
17533746	ENSMUST00000089188 // Agtr2 // angiotensin II receptor, type 2 // X A2|X 16.71 cM // 11	Agtr2	ENSMUST00000089188	-1.11212	0.0111242	0.114066
17510114	XM_006509669 // Gdf15 // growth differentiation factor 15 // 8 C1|8 // 23886 /// ENSMUS	Gdf15	XM_006509669	1.26676	0.0111276	0.114066
17514977	NM_146825 // Olfr39 // olfactory receptor 39 // 9 A2-A5|9 7.51 cM // 258822 /// ENSMUST	Olfr39	NM_146825	-1.13517	0.0111322	0.114066
17311272	NM_011766 // Zfpm2 // zinc finger protein, multitype 2 // 15 C|15 15.74 cM // 22762 ///	Zfpm2	NM_011766	-1.29339	0.0111333	0.114066
17374058	NM_139303 // Kif18a // kinesin family member 18A // 2 E3|2 // 228421 /// ENSMUST0000002	Kif18a	NM_139303	-1.19128	0.0111339	0.114066
17250095	NM_146500 // Olfr319 // olfactory receptor 319 // 11 B1|11 // 258493 /// ENSMUST0000007	Olfr319	NM_146500	-1.15774	0.0111356	0.114066
17216063	NM_016778 // Bok // BCL2-related ovarian killer // 1 D|1 // 51800 /// ENSMUST0000002749	Bok	NM_016778	1.27595	0.0111444	0.114109
17335046	NM_001251881 // Ggnbp1 // gametogenetin binding protein 1 // 17 A3.3|17 // 70772 /// NM	Ggnbp1	NM_001251881	-1.0368	0.0111465	0.114109
17212923	NR_024325 // 9130024F11Rik // RIKEN cDNA 9130024F11 gene // 1 C1.3|1 // 329160 /// XR_3	9130024F11Rik	NR_024325	1.14169	0.0111555	0.114156
17322467	NM_001081217 // Zfp174 // zinc finger protein 174 // 16 A1|16 // 385674 /// ENSMUST0000	Zfp174	NM_001081217	1.13315	0.0111579	0.114156
17453506	ENSMUST00000136022 // 2010001M06Rik // RIKEN cDNA 2010001M06 gene // --- // --- /// ENS	2010001M06Rik	ENSMUST00000136022	1.50512	0.0111668	0.114213
17332966	NM_001033442 // Gm1604b // predicted gene 1604b // 17 A1|17 // 381059 /// ENSMUST000000	Gm1604b	NM_001033442	1.33969	0.0111714	0.114215
17519108	---		---	-1.54268	0.0111765	0.114215
17259235	NM_001037755 // Baiap2 // brain-specific angiogenesis inhibitor 1-associated protein 2	Baiap2	NM_001037755	1.51467	0.0111771	0.114215
17427202	ENSMUST00000158289 // Gm22605 // predicted gene, 22605 // --- // ---	Gm22605	ENSMUST00000158289	-1.23795	0.0111882	0.114293
17343640	ENSMUST00000173637 // 4931413I07Rik // RIKEN cDNA 4931413I07 gene // --- // --- /// AK0	4931413I07Rik	ENSMUST00000173637	1.16706	0.0111939	0.114307
17296696	ENSMUST00000180934 // Gm3033 // predicted gene 3033 // --- // --- /// NM_001256501 // G	Gm3033	ENSMUST00000180934	-1.4166	0.0111963	0.114307
17495985	---		---	-1.20576	0.0112064	0.114342
17421332	NR_002888 // Smarca5-ps // SWI/SNF related, matrix associated, actin depenent ragulator	Smarca5-ps	NR_002888	-1.17626	0.0112065	0.114342
17428850	NM_025739 // Rnf220 // ring finger protein 220 // 4|4 D1 // 66743 /// XM_006503280 // R	Rnf220	NM_025739	2.48736	0.0112143	0.114387
17508861	NM_030610 // Fgf20 // fibroblast growth factor 20 // 8|8 B1.2 // 80857 /// ENSMUST00000	Fgf20	NM_030610	-1.28219	0.0112304	0.114454
17379258	NR_028122 // 2310001K24Rik // RIKEN cDNA 2310001K24 gene // 2 H3|2 // 69517 /// ENSMUST	2310001K24Rik	NR_028122	-1.39734	0.0112326	0.114454
17453492	NM_020504 // Cldn13 // claudin 13 // 5 G2|5 // 57255 /// ENSMUST00000008987 // Cldn13 /	Cldn13	NM_020504	-2.02528	0.0112335	0.114454
17466863	NM_001277238 // Hoxa9 // homeobox A9 // 6 B3|6 25.4 cM // 15405 /// NM_010456 // Hoxa9	Hoxa9	NM_001277238	2.07781	0.0112344	0.114454
17513581	NM_029597 // 1700018B08Rik // RIKEN cDNA 1700018B08 gene // 8 E1|8 // 76405 /// XM_0065	1700018B08Rik	NM_029597	-1.2293	0.0112422	0.114489
17528229	NM_021345 // Ptplad1 // protein tyrosine phosphatase-like A domain containing 1 // 9|9	Ptplad1	NM_021345	-1.59747	0.0112446	0.114489
17342991	ENSMUST00000122683 // Gm23887 // predicted gene, 23887 // --- // ---	Gm23887	ENSMUST00000122683	-1.70177	0.0112494	0.114503
17479183	NM_001162532 // Fam174b // family with sequence similarity 174, member B // 7|7 // 1000	Fam174b	NM_001162532	1.7571	0.011265	0.114622
17481133	NM_147102 // Olfr552 // olfactory receptor 552 // 7 E3|7 // 259106 /// ENSMUST000000982	Olfr552	NM_147102	-1.28537	0.0112678	0.114622
17370124	NM_030021 // Cutal // cutA divalent cation tolerance homolog-like // 2 B|2 // 77996 ///	Cutal	NM_030021	-1.11911	0.0112892	0.114805
17423923	NM_001081343 // 3110043O21Rik // RIKEN cDNA 3110043O21 gene // 4 A5|4 // 73205 /// XM_0	3110043O21Rik	NM_001081343	-1.43106	0.0113057	0.114938
17284620	ENSMUST00000103536 // Ighv8-11 // immunoglobulin heavy variable V8-11 // --- // ---	Ighv8-11	ENSMUST00000103536	-1.19864	0.0113141	0.114965
17331894	NM_130856 // Krtap6-5 // keratin associated protein 6-5 // 16 C3.3|16 // 68484 /// ENSM	Krtap6-5	NM_130856	-1.25186	0.0113152	0.114965
17427367	NM_001004141 // Cyp2j11 // cytochrome P450, family 2, subfamily j, polypeptide 11 // 4	Cyp2j11	NM_001004141	-1.486	0.0113242	0.115013
17492280	ENSMUST00000032841 // Mrpl46 // mitochondrial ribosomal protein L46 // 7 D3|7 // 67308	Mrpl46	ENSMUST00000032841	-1.2297	0.0113267	0.115013
17255963	NM_021547 // Stard3 // START domain containing 3 // 11 D|11 // 59045 /// XM_006533897 /	Stard3	NM_021547	1.37331	0.0113306	0.115018
17396345	ENSMUST00000099182 // A830092H15Rik // RIKEN cDNA A830092H15 gene // --- // --- /// AK0	A830092H15Rik	ENSMUST00000099182	-1.22682	0.0113421	0.115092
17492244	NM_008746 // Ntrk3 // neurotrophic tyrosine kinase, receptor, type 3 // 7 D3|7 44.01 cM	Ntrk3	NM_008746	-1.06812	0.0113468	0.115092
17352599	XM_006543401 // LOC102639220 // 60S ribosomal protein L24-like // --- // 102639220 ///	LOC102639220	XM_006543401	-1.45412	0.0113481	0.115092
17474736	NM_001166750 // Vmn1r143 // vomeronasal 1 receptor 143 // 7 A3|7 // 667469 /// NM_00116	Vmn1r143	NM_001166750	-1.18031	0.0113678	0.115223
17474795	NM_001166750 // Vmn1r143 // vomeronasal 1 receptor 143 // 7 A3|7 // 667469 /// NM_00116	Vmn1r143	NM_001166750	-1.18031	0.0113678	0.115223
17313739	NM_146061 // Prr5 // proline rich 5 (renal) // 15|15 E // 109270 /// XM_006520278 // Pr	Prr5	NM_146061	1.32222	0.0113759	0.11527
17536492	XR_387007 // LOC102633044 // uncharacterized LOC102633044 // --- // 102633044 /// ENSMU	LOC102633044	XR_387007	-1.18945	0.0113806	0.115283
17372914	NM_146772 // Olfr1189 // olfactory receptor 1189 // 2 D|2 // 258768 /// ENSMUST00000090	Olfr1189	NM_146772	-1.10085	0.0113929	0.115362
17424279	NM_016673 // Cntfr // ciliary neurotrophic factor receptor // 4 A5|4 21.81 cM // 12804	Cntfr	NM_016673	-1.10342	0.0113953	0.115362
17237275	---		---	-1.68772	0.0113986	0.115362
17270162	NM_011403 // Slc4a1 // solute carrier family 4 (anion exchanger), member 1 // 11 D|11 6	Slc4a1	NM_011403	-2.01203	0.0114133	0.115423
17426940	---		---	-1.84989	0.0114168	0.115423
17285944	NM_001111110 // Cmah // cytidine monophospho-N-acetylneuraminic acid hydroxylase // 13|	Cmah	NM_001111110	-2.67179	0.0114176	0.115423
17450679	NM_001267621 // Gfi1 // growth factor independent 1 // 5 F|5 52.23 cM // 14581 /// NM_0	Gfi1	NM_001267621	1.32407	0.0114183	0.115423
17331890	NM_001270487 // Gm10228 // predicted gene 10228 // 16 C3.3|16 // 100040214 /// ENSMUST0	Gm10228	NM_001270487	-1.20237	0.0114289	0.115495
17548032	NR_037690 // Gm4776 // sperm motility kinase W // 1 C1.1|1 // 212225 /// NR_037691 // G	Gm4776	NR_037690	-1.18954	0.0114415	0.115588
17529859	NR_015511 // E030011O05Rik // RIKEN cDNA E030011O05 gene // 9 E3.3|9 // 319859 /// ENSM	E030011O05Rik	NR_015511	1.25366	0.0114491	0.11563
17215599	ENSMUST00000158150 // Gm26037 // predicted gene, 26037 // --- // ---	Gm26037	ENSMUST00000158150	-1.20731	0.0114707	0.115814
17370583	ENSMUST00000134308 // 1700019E08Rik // RIKEN cDNA 1700019E08 gene // 2|2 // 69405 /// N	1700019E08Rik	ENSMUST00000134308	-1.16456	0.0114845	0.115908
17497554	NM_001286007 // Tubgcp2 // tubulin, gamma complex associated protein 2 // 7|7 F5 // 742	Tubgcp2	NM_001286007	1.4001	0.011492	0.115908
17507440	NM_024248 // Cars2 // cysteinyl-tRNA synthetase 2 (mitochondrial)(putative) // 8|8 A2 /	Cars2	NM_024248	1.22891	0.0114926	0.115908
17269252	NM_001195383 // 2300003K06Rik // RIKEN cDNA 2300003K06 gene // 11|11 // 100502865 /// E	2300003K06Rik	NM_001195383	-1.20293	0.0114942	0.115908
17431749	NM_026880 // Pink1 // PTEN induced putative kinase 1 // 4 D3|4 // 68943 /// ENSMUST0000	Pink1	NM_026880	1.39422	0.0114972	0.115908
17284387	ENSMUST00000103446 // Igh-V10 // immunoglobulin heavy chain (V10 family) // --- // 1605	Igh-V10	ENSMUST00000103446	-3.30463	0.0115038	0.115913
17532280	NR_040742 // 1700020M21Rik // RIKEN cDNA 1700020M21 gene // --- // 76402	1700020M21Rik	NR_040742	-1.38227	0.0115045	0.115913
17486418	NM_001105179 // Vmn2r51 // vomeronasal 2, receptor 51 // 7 A1|7 // 100042921 /// ENSMUS	Vmn2r51	NM_001105179	-1.37661	0.0115265	0.116066
17383423	NM_027283 // 1700026L06Rik // RIKEN cDNA 1700026L06 gene // 2 A3|2 // 69987 /// ENSMUST	1700026L06Rik	NM_027283	-2.18965	0.0115282	0.116066
17401673	NM_001271599 // Sort1 // sortilin 1 // 3 F3|3 // 20661 /// NM_019972 // Sort1 // sortil	Sort1	NM_001271599	1.37156	0.0115316	0.116066
17426563	ENSMUST00000104124 // Gm24170 // predicted gene, 24170 // --- // ---	Gm24170	ENSMUST00000104124	-1.29581	0.0115363	0.116066
17478496	NM_178705 // Luzp2 // leucine zipper protein 2 // 7 B5|7 33.23 cM // 233271 /// ENSMUST	Luzp2	NM_178705	-1.38888	0.0115369	0.116066
17428996	NM_001284192 // Artn // artemin // 4|4 D1 // 11876 /// NM_001284193 // Artn // artemin	Artn	NM_001284192	-1.16568	0.0115451	0.116114
17533851	XR_106251 // Gm3669 // predicted gene 3669 // X A3.1|X // 100042103 /// ENSMUST00000126	Gm3669	XR_106251	-1.04833	0.0115535	0.116135
17362138	NM_001177360 // Gpr137 // G protein-coupled receptor 137 // 19 A|19 // 107173 /// NM_00	Gpr137	NM_001177360	1.14153	0.0115555	0.116135
17389009	NM_145380 // Eif3m // eukaryotic translation initiation factor 3, subunit M // 2 E2|2 5	Eif3m	NM_145380	-1.12638	0.0115575	0.116135
17449236	NM_145561 // Tmprss11d // transmembrane protease, serine 11d // 5 E1|5 // 231382 /// EN	Tmprss11d	NM_145561	1.08052	0.0115611	0.116137
17449447	NM_152839 // Igj // immunoglobulin joining chain // 5 E1|5 // 16069 /// ENSMUST00000087	Igj	NM_152839	-3.70556	0.0115717	0.116209
17279404	NM_178911 // Pld4 // phospholipase D family, member 4 // 12 F1|12 // 104759 /// ENSMUST	Pld4	NM_178911	-1.86475	0.0115841	0.116299
17479188	NR_102375 // Gm21269 // predicted gene, 21269 // 7|7 // 100861851	Gm21269	NR_102375	-1.18776	0.0115996	0.11642
17237336	NM_001025581 // Kcnc2 // potassium voltage gated channel, Shaw-related subfamily, membe	Kcnc2	NM_001025581	1.05499	0.0116043	0.116432
17309284	AK084042 // D130079A08Rik // RIKEN cDNA D130079A08 gene // 14 E2.3|14 // 320671 /// XR_	D130079A08Rik	AK084042	-1.18999	0.0116077	0.116432
17309172	NM_207215 // Mycbp2 // MYC binding protein 2 // 14 E2.3|14 51.79 cM // 105689 /// ENSMU	Mycbp2	NM_207215	1.30018	0.0116174	0.11649
17415010	ENSMUST00000158784 // Gm24884 // predicted gene, 24884 // --- // ---	Gm24884	ENSMUST00000158784	1.20498	0.0116236	0.11649
17384190	NM_010725 // Lmx1b // LIM homeobox transcription factor 1 beta // 2 B|2 22.48 cM // 169	Lmx1b	NM_010725	-1.19177	0.0116257	0.11649
17227086	---		---	1.12216	0.0116294	0.11649
17338388	NM_001033405 // Treml2 // triggering receptor expressed on myeloid cells-like 2 // 17 C	Treml2	NM_001033405	1.8579	0.0116333	0.11649
17327038	NM_001110498 // Ifnar2 // interferon (alpha and beta) receptor 2 // 16 C3.3|16 52.82 cM	Ifnar2	NM_001110498	1.21157	0.0116371	0.11649
17330148	ENSMUST00000157846 // Gm23080 // predicted gene, 23080 // --- // ---	Gm23080	ENSMUST00000157846	-1.62454	0.0116376	0.11649
17388663	---		---	-2.29052	0.0116415	0.116494
17349209	NM_144862 // Lims2 // LIM and senescent cell antigen like domains 2 // 18 B1|18 // 2253	Lims2	NM_144862	1.21254	0.0116505	0.11655
17323098	NM_001289561 // Mpv17l // Mpv17 transgene, kidney disease mutant-like // 16 A1|16 // 93	Mpv17l	NM_001289561	1.30345	0.01166	0.116583
17487031	---		---	-1.13757	0.0116632	0.116583
17493756	NM_028292 // Ppme1 // protein phosphatase methylesterase 1 // 7|7 F1 // 72590 /// ENSMU	Ppme1	NM_028292	1.83447	0.0116642	0.116583
17268210	NM_033217 // Ngfr // nerve growth factor receptor (TNFR superfamily, member 16) // 11 D	Ngfr	NM_033217	-1.40063	0.011668	0.116587
17465772	XM_006506134 // 2010107G12Rik // RIKEN cDNA 2010107G12 gene // 6 B1|6 // 243753 /// NM_	2010107G12Rik	XM_006506134	1.09544	0.0116727	0.116599
17242822	NM_001195268 // Dos // downstream of Stk11 // 10 C1|10 // 100503659 /// NR_036582 // Do	Dos	NM_001195268	1.3685	0.011679	0.116628
17279835	ENSMUST00000080062 // Gm17541 // predicted gene, 17541 // --- // ---	Gm17541	ENSMUST00000080062	1.22371	0.01169	0.116703
17313616	ENSMUST00000181049 // AW121686 // expressed sequence AW121686 // --- // 106026 /// AK14	AW121686	ENSMUST00000181049	1.37894	0.0116961	0.11673
17282074	NM_134050 // Rab15 // RAB15, member RAS oncogene family // 12 C3|12 // 104886 /// XM_00	Rab15	NM_134050	1.06602	0.0117075	0.116809
17288059	ENSMUST00000083063 // Gm24095 // predicted gene, 24095 // --- // --- /// ENSMUST0000008	Gm24095	ENSMUST00000083063	-1.62462	0.0117163	0.116814
17514836	ENSMUST00000083063 // Gm24095 // predicted gene, 24095 // --- // --- /// ENSMUST0000008	Gm24095	ENSMUST00000083063	-1.62462	0.0117163	0.116814
17391565	NM_008361 // Il1b // interleukin 1 beta // 2 F|2 62.97 cM // 16176 /// ENSMUST000000288	Il1b	NM_008361	-7.14205	0.0117184	0.116814
17410122	ENSMUST00000157101 // Gm26275 // predicted gene, 26275 // --- // ---	Gm26275	ENSMUST00000157101	-1.02508	0.0117342	0.116929
17403625	NM_057172 // Fubp1 // far upstream element (FUSE) binding protein 1 // 3 H3|3 77.05 cM	Fubp1	NM_057172	-1.06852	0.0117368	0.116929
17243330	NM_008688 // Nfic // nuclear factor I/C // 10 C1|10 39.72 cM // 18029 /// NM_026756 //	Nfic	NM_008688	1.20209	0.0117449	0.116975
17431607	NM_009777 // C1qb // complement component 1, q subcomponent, beta polypeptide // 4 D3|4	C1qb	NM_009777	-1.32156	0.0117519	0.11701
17537648	NM_145924 // Cenpi // centromere protein I // X E3|X // 102920 /// XM_006528475 // Cenp	Cenpi	NM_145924	-1.38042	0.011756	0.117016
17503260	NM_010062 // Dnase2a // deoxyribonuclease II alpha // 8 C3|8 41.31 cM // 13423 /// ENSM	Dnase2a	NM_010062	1.19423	0.0117754	0.117146
17404077	NM_001030305 // Pmp2 // peripheral myelin protein 2 // 3 A1|3 2.54 cM // 18857 /// ENSM	Pmp2	NM_001030305	-1.11603	0.011776	0.117146
17445451	---		---	-1.40961	0.0117843	0.11718
17476657	ENSMUST00000170232 // Scgb1b3 // secretoglobin, family 1B, member 3 // 7 B1|7 // 384585	Scgb1b3	ENSMUST00000170232	-1.30273	0.0117863	0.11718
17247817	ENSMUST00000101462 // 1700030C12Rik // RIKEN cDNA 1700030C12 gene // --- // --- /// ENS	1700030C12Rik	ENSMUST00000101462	-1.15316	0.0117915	0.117197
17357659	ENSMUST00000136366 // Ms4a4b // membrane-spanning 4-domains, subfamily A, member 4B //	Ms4a4b	ENSMUST00000136366	-1.79886	0.0117985	0.117232
17409477	AK053531 // Gm19391 // predicted gene, 19391 // 3|3 48.13 cM // 100502813	Gm19391	AK053531	-1.423	0.0118145	0.11732
17339987	ENSMUST00000157785 // Gm24240 // predicted gene, 24240 // --- // ---	Gm24240	ENSMUST00000157785	-1.13148	0.0118153	0.11732
17226728	NM_001009940 // Il19 // interleukin 19 // 1 E4|1 // 329244 /// ENSMUST00000016668 // Il	Il19	NM_001009940	-1.18502	0.0118231	0.11732
17342109	NM_020608 // Cramp1l // Crm, cramped-like (Drosophila) // 17 A3.3|17 // 57354 /// XM_00	Cramp1l	NM_020608	1.34069	0.0118236	0.11732
17298585	NM_001081221 // Ercc6 // excision repair cross-complementing rodent repair deficiency,	Ercc6	NM_001081221	1.47834	0.0118247	0.11732
17363505	NM_001252684 // Smc5 // structural maintenance of chromosomes 5 // 19 B|19 // 226026 //	Smc5	NM_001252684	1.14575	0.0118306	0.117326
17395658	NM_175551 // Dido1 // death inducer-obliterator 1 // 2 H4|2 // 23856 /// ENSMUST0000008	Dido1	NM_175551	1.45033	0.0118322	0.117326
17519598	NM_134255 // Elovl5 // ELOVL family member 5, elongation of long chain fatty acids (yea	Elovl5	NM_134255	1.4485	0.0118448	0.117383
17285680	NM_178206 // Hist1h3h // histone cluster 1, H3h // 13 A2-A3|13 // 319152	Hist1h3h	NM_178206	1.38783	0.0118466	0.117383
17302754	NM_175341 // Mbnl2 // muscleblind-like 2 // 14 E4|14 // 105559 /// NM_207515 // Mbnl2 /	Mbnl2	NM_175341	1.20568	0.0118494	0.117383
17476916	NM_021387 // Vstm2b // V-set and transmembrane domain containing 2B // 7 B3|7 // 58188	Vstm2b	NM_021387	-1.57155	0.011854	0.117383
17314421	NM_001164593 // Pdzrn4 // PDZ domain containing RING finger 4 // 15 E3|15 // 239618 ///	Pdzrn4	NM_001164593	-1.14731	0.0118568	0.117383
17225799	ENSMUST00000158336 // Gm22089 // predicted gene, 22089 // --- // ---	Gm22089	ENSMUST00000158336	1.25635	0.0118588	0.117383
17214433	NR_051998 // Ankzf1 // ankyrin repeat and zinc finger domain containing 1 // 1 C3|1 38.	Ankzf1	NR_051998	1.21025	0.0118704	0.117463
17388293	NM_001166597 // Dgkz // diacylglycerol kinase zeta // 2 E1|2 // 104418 /// NM_138306 //	Dgkz	NM_001166597	1.60942	0.0118772	0.117494
17515871	NR_029475 // 4930581F22Rik // RIKEN cDNA 4930581F22 gene // 9 A4|9 // 78934 /// ENSMUST	4930581F22Rik	NR_029475	-1.1837	0.0118805	0.117494
17362741	NM_021453 // Pga5 // pepsinogen 5, group I // --- // 58803 /// ENSMUST00000025647 // Pg	Pga5	NM_021453	-1.15656	0.0119009	0.117646
17289656	NM_008308 // Htr1a // 5-hydroxytryptamine (serotonin) receptor 1A // 13 D1|13 56.92 cM	Htr1a	NM_008308	-1.09448	0.0119028	0.117646
17429976	NM_146153 // Thrap3 // thyroid hormone receptor associated protein 3 // 4 D2.2|4 // 230	Thrap3	NM_146153	1.08362	0.0119092	0.11765
17223839	NM_001082573 // Crygc // crystallin, gamma C // 1 C2|1 32.81 cM // 12966 /// NM_007775	Crygc	NM_001082573	-1.14766	0.0119102	0.11765
17326069	NM_020509 // Retnla // resistin like alpha // 16 B5|16 30.75 cM // 57262 /// ENSMUST000	Retnla	NM_020509	-1.18451	0.011914	0.117653
17289237	ENSMUST00000122474 // Gm25109 // predicted gene, 25109 // --- // ---	Gm25109	ENSMUST00000122474	1.74407	0.0119189	0.117667
17351634	ENSMUST00000043929 // Ccdc68 // coiled-coil domain containing 68 // 18 E2|18 // 381175	Ccdc68	ENSMUST00000043929	-1.15465	0.0119265	0.117708
17511366	NM_019794 // Dnaja2 // DnaJ (Hsp40) homolog, subfamily A, member 2 // 8|8 C4 // 56445 /	Dnaja2	NM_019794	1.13543	0.0119345	0.117725
17369613	NM_145144 // Aif1l // allograft inflammatory factor 1-like // 2 B|2 // 108897 /// ENSMU	Aif1l	NM_145144	1.13085	0.0119352	0.117725
17519314	ENSMUST00000083215 // n-R5s86 // nuclear encoded rRNA 5S 86 // --- // ---	n-R5s86	ENSMUST00000083215	-1.16219	0.0119424	0.117725
17347729	NM_031884 // Abcg5 // ATP-binding cassette, sub-family G (WHITE), member 5 // 17 E4|17	Abcg5	NM_031884	-1.09672	0.0119438	0.117725
17355780	AK007073 // 1700095A13Rik // RIKEN cDNA 1700095A13 gene // 18|18 // 76995 /// XR_398151	1700095A13Rik	AK007073	-1.49613	0.0119456	0.117725
17406843	NR_015498 // 1500004A13Rik // RIKEN cDNA 1500004A13 gene // 3|3 // 319830 /// ENSMUST00	1500004A13Rik	NR_015498	2.70974	0.0119562	0.117741
17284288	XR_381995 // C130036K02 // uncharacterized protein C130036K02 // 12 F1|12 // 328166 ///	C130036K02	XR_381995	1.29387	0.0119584	0.117741
17505913	NM_028131 // Cenpn // centromere protein N // 8 E1|8 // 72155 /// ENSMUST00000034205 //	Cenpn	NM_028131	1.05815	0.011959	0.117741
17374000	XM_006500503 // Dcdc5 // doublecortin domain containing 5 // 2 E3|2 // 329482 /// XM_00	Dcdc5	XM_006500503	-1.08798	0.0119656	0.117741
17343827	NM_010381 // H2-Ea-ps // histocompatibility 2, class II antigen E alpha, pseudogene //	H2-Ea-ps	NM_010381	-1.25267	0.0119661	0.117741
17377870	NM_001172117 // Hck // hemopoietic cell kinase // 2 H1|2 75.41 cM // 15162 /// NM_01040	Hck	NM_001172117	-1.16861	0.0119682	0.117741
17220051	XR_373767 // Gm10518 // predicted gene 10518 // 1 H4|1 // 100040914 /// ENSMUST00000097	Gm10518	XR_373767	-1.12244	0.0119718	0.117742
17464197	ENSMUST00000155562 // Gm15686 // predicted gene 15686 // --- // ---	Gm15686	ENSMUST00000155562	-1.25214	0.0119882	0.117869
17230191	ENSMUST00000104983 // B020018G12Rik // RNA binding motif protein 8a pseudogene // 1 H4|	B020018G12Rik	ENSMUST00000104983	-1.20748	0.0119953	0.117898
17254948	NM_001172099 // Cuedc1 // CUE domain containing 1 // 11 C|11 // 103841 /// NM_198013 //	Cuedc1	NM_001172099	2.60445	0.0119981	0.117898
17373611	XR_400043 // LOC102636638 // uncharacterized LOC102636638 // --- // 102636638 /// ENSMU	LOC102636638	XR_400043	-1.06147	0.01201	0.117981
17331564	NM_173440 // Nrip1 // nuclear receptor interacting protein 1 // 16 C3.1|16 // 268903 //	Nrip1	NM_173440	1.50313	0.0120174	0.117993
17443254	NM_178240 // Trim50 // tripartite motif-containing 50 // 5 G2|5 // 215061 /// ENSMUST00	Trim50	NM_178240	-1.25485	0.0120182	0.117993
17374632	XR_374487 // Knstrn // kinetochore-localized astrin/SPAG5 binding // 2 E5|2 // 51944 //	Knstrn	XR_374487	-1.10536	0.012038	0.118153
17281402	ENSMUST00000104398 // Gm24377 // predicted gene, 24377 // --- // ---	Gm24377	ENSMUST00000104398	1.04696	0.0120457	0.118194
17388803	NM_009804 // Cat // catalase // 2 E3|2 54.43 cM // 12359 /// ENSMUST00000028610 // Cat	Cat	NM_009804	1.34419	0.0120585	0.118285
17502460	XM_006544345 // LOC102639577 // up-regulated during skeletal muscle growth protein 5-li	LOC102639577	XM_006544345	-1.29051	0.0120665	0.118329
17257730	XR_389091 // LOC102640450 // uncharacterized LOC102640450 // --- // 102640450 /// XR_38	LOC102640450	XR_389091	-1.29494	0.0120759	0.118349
17523326	NM_026794 // Deb1 // differentially expressed in B16F10 1 // 9 F4|9 // 26901 /// ENSMUS	Deb1	NM_026794	-1.26546	0.0120867	0.118349
17221551	ENSMUST00000104668 // Gm25568 // predicted gene, 25568 // --- // ---	Gm25568	ENSMUST00000104668	-1.59469	0.0120869	0.118349
17466624	NM_001164207 // Tmem176b // transmembrane protein 176B // 6 B2.3|6 23.75 cM // 65963 //	Tmem176b	NM_001164207	1.55562	0.0120883	0.118349
17393531	ENSMUST00000131801 // Cnbd2 // cyclic nucleotide binding domain containing 2 // 2 H2|2	Cnbd2	ENSMUST00000131801	1.3512	0.0120926	0.118349
17445280	NM_001003909 // Ankib1 // ankyrin repeat and IBR domain containing 1 // 5 A1|5 // 70797	Ankib1	NM_001003909	1.2322	0.012093	0.118349
17226676	NM_001162416 // Pfkfb2 // 6-phosphofructo-2-kinase/fructose-2,6-biphosphatase 2 // 1 E4	Pfkfb2	NM_001162416	1.36236	0.0120931	0.118349
17329258	ENSMUST00000129913 // Igf2bp2 // insulin-like growth factor 2 mRNA binding protein 2 //	Igf2bp2	ENSMUST00000129913	1.40044	0.012102	0.118349
17548938	XM_993996 // 3110040M04Rik // RIKEN cDNA 3110040M04 gene // 1 G1|1 // 73176 /// AK01416	3110040M04Rik	XM_993996	-1.34759	0.0121031	0.118349
17352779	NM_207530 // Osbpl1a // oxysterol binding protein-like 1A // 18|18 A2 // 64291 /// ENSM	Osbpl1a	NM_207530	1.2631	0.0121048	0.118349
17267559	NM_001201341 // Msi2 // musashi RNA-binding protein 2 // 11 C|11 // 76626 /// NM_054043	Msi2	NM_001201341	1.48069	0.012107	0.118349
17438113	NM_181323 // Cwh43 // cell wall biogenesis 43 C-terminal homolog (S. cerevisiae) // 5 C	Cwh43	NM_181323	1.04377	0.0121256	0.118356
17386557	NM_007389 // Chrna1 // cholinergic receptor, nicotinic, alpha polypeptide 1 (muscle) //	Chrna1	NM_007389	-1.19995	0.0121281	0.118356
17221869	ENSMUST00000104275 // Gm26418 // predicted gene, 26418 // --- // ---	Gm26418	ENSMUST00000104275	-1.24723	0.0121284	0.118356
17466532	NM_009787 // Pdia4 // protein disulfide isomerase associated 4 // 6 B2.3|6 22.94 cM //	Pdia4	NM_009787	1.57144	0.0121295	0.118356
17284542	ENSMUST00000103509 // Ighv1-24 // immunoglobulin heavy variable V1-24 // --- // ---	Ighv1-24	ENSMUST00000103509	-1.38635	0.0121331	0.118356
17321318	NM_024169 // Fkbp11 // FK506 binding protein 11 // 15|15 F2 // 66120 /// XM_006521248 /	Fkbp11	NM_024169	1.37993	0.0121439	0.118356
17434061	NM_001110516 // Samd11 // sterile alpha motif domain containing 11 // 4 E2|4 // 231004	Samd11	NM_001110516	1.12394	0.0121475	0.118356
17457866	NM_009299 // Sva // seminal vesicle antigen // 6 B2.1|6 // 20939 /// ENSMUST00000024059	Sva	NM_009299	-1.07809	0.0121478	0.118356
17261650	ENSMUST00000101365 // Dock2 // dedicator of cyto-kinesis 2 // 11|11 A5 // 94176 /// ENS	Dock2	ENSMUST00000101365	1.38253	0.0121487	0.118356
17309152	ENSMUST00000180276 // Gm22347 // predicted gene, 22347 // --- // ---	Gm22347	ENSMUST00000180276	-1.16595	0.0121505	0.118356
17220054	---		---	-1.53959	0.0121647	0.118356
17385853	NM_016719 // Grb14 // growth factor receptor bound protein 14 // 2 C1.3|2 // 50915 ///	Grb14	NM_016719	-1.24295	0.0121674	0.118356
17424878	ENSMUST00000104399 // Gm24376 // predicted gene, 24376 // --- // ---	Gm24376	ENSMUST00000104399	-1.3087	0.0121684	0.118356
17546490	ENSMUST00000178380 // Gm21647 // predicted gene, 21647 // Y|Y // 100862326 /// ENSMUST0	Gm21647	ENSMUST00000178380	1.07724	0.0121708	0.118356
17546617	ENSMUST00000178380 // Gm21647 // predicted gene, 21647 // Y|Y // 100862326 /// ENSMUST0	Gm21647	ENSMUST00000178380	1.07724	0.0121708	0.118356
17547214	ENSMUST00000178380 // Gm21647 // predicted gene, 21647 // Y|Y // 100862326 /// ENSMUST0	Gm21647	ENSMUST00000178380	1.07724	0.0121708	0.118356
17547220	ENSMUST00000178380 // Gm21647 // predicted gene, 21647 // Y|Y // 100862326 /// ENSMUST0	Gm21647	ENSMUST00000178380	1.07724	0.0121708	0.118356
17547338	ENSMUST00000178380 // Gm21647 // predicted gene, 21647 // Y|Y // 100862326 /// ENSMUST0	Gm21647	ENSMUST00000178380	1.07724	0.0121708	0.118356
17293186	NR_045469 // 4930455J16Rik // RIKEN cDNA 4930455J16 gene // 13|13 // 67585	4930455J16Rik	NR_045469	-1.18402	0.0121771	0.118383
17236089	ENSMUST00000158726 // Gm25486 // predicted gene, 25486 // --- // --- /// ENSMUST0000017	Gm25486	ENSMUST00000158726	-1.44741	0.0121888	0.118463
17326936	XM_006523121 // LOC102636963 // keratin-associated protein 20-2-like // --- // 10263696	LOC102636963	XM_006523121	1.3478	0.0122019	0.11853
17536463	NM_199018 // Stard8 // START domain containing 8 // X C3|X // 236920 /// XM_006527998 /	Stard8	NM_199018	1.33589	0.0122051	0.11853
17268301	NM_001271018 // Calcoco2 // calcium binding and coiled-coil domain 2 // 11 C|11 59.4 cM	Calcoco2	NM_001271018	-1.30068	0.0122079	0.11853
17368130	NM_001276257 // Lcn5 // lipocalin 5 // 2|2 // 13863 /// NM_007947 // Lcn5 // lipocalin	Lcn5	NM_001276257	-1.23018	0.0122097	0.11853
17504829	NM_008289 // Hsd11b2 // hydroxysteroid 11-beta dehydrogenase 2 // 8 D3|8 53.04 cM // 15	Hsd11b2	NM_008289	1.25074	0.012216	0.118555
17252408	NM_009671 // Ankfy1 // ankyrin repeat and FYVE domain containing 1 // 11 B4|11 // 11736	Ankfy1	NM_009671	1.07937	0.0122193	0.118555
17545159	ENSMUST00000112835 // Amot // angiomotin // X F2|X // 27494 /// NM_001290274 // Amot //	Amot	ENSMUST00000112835	1.19981	0.0122298	0.118594
17487325	ENSMUST00000131759 // Relb // avian reticuloendotheliosis viral (v-rel) oncogene relate	Relb	ENSMUST00000131759	1.12858	0.0122303	0.118594
17348105	NM_026505 // Bambi // BMP and activin membrane-bound inhibitor // 18 A1|18 // 68010 ///	Bambi	NM_026505	1.37126	0.0122358	0.118613
17303079	ENSMUST00000168088 // Gm6337 // predicted gene 6337 // 14 A1|14 // 622640	Gm6337	ENSMUST00000168088	1.29936	0.0122466	0.118621
17289544	XR_382848 // 1700099I09Rik // RIKEN cDNA 1700099I09 gene // 13|13 // 76624 /// ENSMUST0	1700099I09Rik	XR_382848	-1.16892	0.0122471	0.118621
17297010	NM_001081427 // Flnb // filamin, beta // 14 A1|14 // 286940 /// NM_134080 // Flnb // fi	Flnb	NM_001081427	1.83793	0.0122472	0.118621
17525329	NM_009178 // St3gal4 // ST3 beta-galactoside alpha-2,3-sialyltransferase 4 // 9|9 A5.3	St3gal4	NM_009178	1.42122	0.0122519	0.118633
17335142	XR_385499 // LOC102638735 // uncharacterized LOC102638735 // --- // 102638735 /// ENSMU	LOC102638735	XR_385499	1.07305	0.0122559	0.118638
17318923	NM_007583 // Cacng2 // calcium channel, voltage-dependent, gamma subunit 2 // 15 E1|15	Cacng2	NM_007583	-1.27307	0.0122639	0.118681
17455492	NR_028061 // Gm8615 // glucosamine-6-phosphate deaminase 1 pseudogene // 5 G3|5 // 6674	Gm8615	NR_028061	-1.08022	0.0122687	0.118693
17392670	NM_001034900 // Zfp345 // zinc finger protein 345 // 2 G3|2 // 545471 /// ENSMUST000001	Zfp345	NM_001034900	-1.20146	0.0122742	0.118713
17360916	NR_045304 // 1700030N03Rik // RIKEN cDNA 1700030N03 gene // --- // 70011	1700030N03Rik	NR_045304	-1.48548	0.0122777	0.118713
17299477	NM_205819 // Tlr11 // toll-like receptor 11 // 14 C1|14 // 239081 /// ENSMUST0000006357	Tlr11	NM_205819	1.30767	0.0122888	0.118744
17345099	NM_001161366 // Tdrd6 // tudor domain containing 6 // 17 B3|17 // 210510 /// NM_0011613	Tdrd6	NM_001161366	-1.29943	0.0122901	0.118744
17511620	ENSMUST00000168442 // Gm3235 // predicted gene 3235 // --- // ---	Gm3235	ENSMUST00000168442	1.26444	0.0122926	0.118744
17448168	ENSMUST00000104367 // Gm23708 // predicted gene, 23708 // --- // ---	Gm23708	ENSMUST00000104367	-1.54384	0.0122953	0.118744
17452609	NM_029594 // Il31 // interleukin 31 // 5 F|5 // 76399 /// ENSMUST00000031389 // Il31 //	Il31	NM_029594	-1.08596	0.0122985	0.118744
17387660	NM_001177857 // Olfr1053 // olfactory receptor 1053 // 2 D|2 // 257974 /// ENSMUST00000	Olfr1053	NM_001177857	-1.31019	0.0123109	0.118807
17366732	ENSMUST00000103771 // Mir669l // microRNA 669l // --- // ---	Mir669l	ENSMUST00000103771	-1.16886	0.0123121	0.118807
17471321	ENSMUST00000146349 // Gm15862 // predicted gene 15862 // --- // ---	Gm15862	ENSMUST00000146349	-1.43643	0.0123208	0.118857
17239384	NM_001033257 // Phactr2 // phosphatase and actin regulator 2 // 10 A2|10 // 215789 ///	Phactr2	NM_001033257	1.29933	0.0123403	0.119011
17516303	NR_033613 // 1700001J11Rik // ring finger protein 19A pseudogene // 9 A5.1|9 // 72224	1700001J11Rik	NR_033613	1.29286	0.0123484	0.119045
17274188	ENSMUST00000082452 // Gm26449 // predicted gene, 26449 // --- // --- /// ENSMUST0000010	Gm26449	ENSMUST00000082452	-1.4221	0.0123532	0.119045
17279434	NM_001081170 // Pacs2 // phosphofurin acidic cluster sorting protein 2 // 12 F1|12 // 2	Pacs2	NM_001081170	1.25154	0.0123544	0.119045
17277859	NR_028101 // Gm12191 // ribosomal protein L30 pseudogene // 11 B1.2|11 // 666899 /// EN	Gm12191	NR_028101	1.06708	0.0123691	0.119104
17318013	NM_011838 // Lynx1 // Ly6/neurotoxin 1 // 15 D3|15 // 23936 /// ENSMUST00000023259 // L	Lynx1	NM_011838	-1.34456	0.0123698	0.119104
17452550	ENSMUST00000181022 // Gm26745 // predicted gene, 26745 // --- // ---	Gm26745	ENSMUST00000181022	-1.27435	0.0123711	0.119104
17323120	ENSMUST00000149232 // Nde1 // nuclear distribution gene E homolog 1 (A nidulans) // 16	Nde1	ENSMUST00000149232	1.34497	0.0123764	0.119122
17455319	NM_010229 // Flt3 // FMS-like tyrosine kinase 3 // 5 G3|5 86.88 cM // 14255 /// ENSMUST	Flt3	NM_010229	1.89406	0.0123822	0.119143
17343426	NM_178785 // Rasal3 // RAS protein activator like 3 // 17 B1|17 // 320484 /// XM_006524	Rasal3	NM_178785	1.49131	0.0123876	0.119161
17260815	NM_001193271 // Meis1 // Meis homeobox 1 // 11 A3.1|11 11.11 cM // 17268 /// NM_010789	Meis1	NM_001193271	1.81471	0.0123922	0.119163
17341161	XR_385420 // LOC102638562 // uncharacterized LOC102638562 // --- // 102638562 /// XR_38	LOC102638562	XR_385420	-1.43229	0.0123948	0.119163
17383619	NM_001289709 // Sh3glb2 // SH3-domain GRB2-like endophilin B2 // 2 B|2 // 227700 /// NM	Sh3glb2	NM_001289709	1.44804	0.0124013	0.11917
17349979	NM_024179 // 0610009O20Rik // RIKEN cDNA 0610009O20 gene // 18 B3|18 // 66839 /// ENSMU	0610009O20Rik	NM_024179	1.51149	0.0124033	0.11917
17344905	NM_146632 // Olfr116 // olfactory receptor 116 // 17 B1|17 // 258625 /// ENSMUST0000007	Olfr116	NM_146632	-1.33385	0.0124095	0.11917
17448148	ENSMUST00000104145 // Gm23015 // predicted gene, 23015 // --- // ---	Gm23015	ENSMUST00000104145	-1.1526	0.0124105	0.11917
17265870	NM_197943 // Sgsm2 // small G protein signaling modulator 2 // 11 B5|11 // 97761 /// XM	Sgsm2	NM_197943	1.44295	0.0124132	0.11917
17527188	NM_001033535 // Tnfaip8l3 // tumor necrosis factor, alpha-induced protein 8-like 3 // 9	Tnfaip8l3	NM_001033535	-1.20319	0.0124204	0.119206
17445615	NR_045478 // 1700003C15Rik // RIKEN cDNA 1700003C15 gene // 5|5 // 69345 /// AK015330 /	1700003C15Rik	NR_045478	1.2966	0.0124377	0.119308
17358448	NM_183179 // Kcnv2 // potassium channel, subfamily V, member 2 // 19 C1|19 // 240595 //	Kcnv2	NM_183179	-1.27119	0.0124381	0.119308
17410388	ENSMUST00000157897 // Gm26090 // predicted gene, 26090 // --- // ---	Gm26090	ENSMUST00000157897	-1.41441	0.0124423	0.119311
17468102	NM_001083922 // Wbp1 // WW domain binding protein 1 // 6 C3|6 // 22377 /// NM_016757 //	Wbp1	NM_001083922	1.26607	0.0124455	0.119311
17535033	XM_006527877 // Vgll1 // vestigial like 1 homolog (Drosophila) // X A5|X // 170828 ///	Vgll1	XM_006527877	1.24006	0.012458	0.119397
17226155	NM_011650 // Tsn // translin // 1 E2.3|1 // 22099 /// ENSMUST00000027623 // Tsn // tran	Tsn	NM_011650	-1.09023	0.0124655	0.119435
17535183	NM_198863 // Slitrk2 // SLIT and NTRK-like family, member 2 // X|X A5 // 245450 /// NM_	Slitrk2	NM_198863	1.15129	0.0124924	0.11963
17342538	XR_105886 // A930017K11Rik // RIKEN cDNA A930017K11 gene // 17 A3.3|17 // 100034748 ///	A930017K11Rik	XR_105886	-1.21218	0.0124935	0.11963
17299039	XM_006519790 // LOC101055806 // uncharacterized LOC101055806 // --- // 101055806 /// XM	LOC101055806	XM_006519790	-1.09465	0.0124965	0.11963
17293803	ENSMUST00000180834 // Gm26758 // predicted gene, 26758 // --- // --- /// ENSMUST0000018	Gm26758	ENSMUST00000180834	-1.38685	0.012508	0.119706
17483061	NM_029339 // Ccdc101 // coiled-coil domain containing 101 // 7|7 F4 // 75565 /// ENSMUS	Ccdc101	NM_029339	1.51993	0.0125175	0.119763
17221553	NM_153179 // Pkhd1 // polycystic kidney and hepatic disease 1 // 1|1 A2-A5 // 241035 //	Pkhd1	NM_153179	1.12604	0.012539	0.119919
17509775	---		---	-2.08277	0.0125409	0.119919
17301847	ENSMUST00000082551 // Gm23735 // predicted gene, 23735 // --- // ---	Gm23735	ENSMUST00000082551	-1.14562	0.0125472	0.119946
17411695	ENSMUST00000082782 // Gm23423 // predicted gene, 23423 // --- // ---	Gm23423	ENSMUST00000082782	1.23946	0.0125513	0.119951
17525177	NM_178027 // Vps26b // vacuolar protein sorting 26 homolog B (yeast) // 9 A4|9 // 69091	Vps26b	NM_178027	1.42074	0.0125576	0.119977
17351001	NM_001286809 // Camk2a // calcium/calmodulin-dependent protein kinase II alpha // 18 E1	Camk2a	NM_001286809	1.33236	0.0125621	0.119981
17247948	NM_146015 // Efemp1 // epidermal growth factor-containing fibulin-like extracellular ma	Efemp1	NM_146015	-1.34949	0.0125651	0.119981
17233273	NM_025705 // Dcbld1 // discoidin, CUB and LCCL domain containing 1 // 10 B3|10 // 66686	Dcbld1	NM_025705	-1.21487	0.0125703	0.119997
17302878	AK051032 // Zic2 // zinc finger protein of the cerebellum 2 // 14 E5|14 65.97 cM // 227	Zic2	AK051032	-1.18514	0.0125751	0.120009
17404011	NM_010423 // Hey1 // hairy/enhancer-of-split related with YRPW motif 1 // 3 A1|3 2.15 c	Hey1	NM_010423	2.18805	0.0125827	0.12003
17468961	NM_018815 // Nup210 // nucleoporin 210 // 6 D1|6 40.3 cM // 54563 /// XM_006506400 // N	Nup210	NM_018815	1.37551	0.0125844	0.12003
17226170	NM_001081125 // Gli2 // GLI-Kruppel family member GLI2 // 1 E2-E4|1 52.17 cM // 14633 /	Gli2	NM_001081125	-1.16958	0.0125927	0.120073
17360406	NM_001168491 // Pdcd4 // programmed cell death 4 // 19 D2|19 48.73 cM // 18569 /// NM_0	Pdcd4	NM_001168491	1.27134	0.0125961	0.120073
17226602	ENSMUST00000155992 // Gm16081 // predicted gene 16081 // --- // ---	Gm16081	ENSMUST00000155992	1.12058	0.0126081	0.120154
17349220	ENSMUST00000150084 // Gm16344 // predicted gene 16344 // --- // ---	Gm16344	ENSMUST00000150084	-1.27268	0.0126193	0.120227
17533282	NM_001166635 // Mid1ip1 // Mid1 interacting protein 1 (gastrulation specific G12-like (	Mid1ip1	NM_001166635	1.46713	0.0126414	0.120403
17528768	NR_045735 // 4930509E16Rik // RIKEN cDNA 4930509E16 gene // 9 D|9 // 75115 /// ENSMUST0	4930509E16Rik	NR_045735	-1.40715	0.0126449	0.120403
17283056	NM_001039089 // Sel1l // sel-1 suppressor of lin-12-like (C. elegans) // 12|12 E // 203	Sel1l	NM_001039089	1.31687	0.0126619	0.120531
17343813	NM_010378 // H2-Aa // histocompatibility 2, class II antigen A, alpha // 17 B1|17 17.98	H2-Aa	NM_010378	-1.88707	0.0126834	0.120701
17239638	NM_013875 // Pde7b // phosphodiesterase 7B // 10 A3|10 // 29863 /// XM_006512758 // Pde	Pde7b	NM_013875	-1.56654	0.0126921	0.120746
17389920	NM_001042653 // Oip5 // Opa interacting protein 5 // 2 E5|2 // 70645 /// ENSMUST0000011	Oip5	NM_001042653	-1.38601	0.0126952	0.120746
17220904	XR_399286 // Gm15867 // predicted gene 15867 // 1|1 97.55 cM // 100503471 /// ENSMUST00	Gm15867	XR_399286	-1.2701	0.0127104	0.120856
17432330	NM_001033875 // Ctrc // chymotrypsin C (caldecrin) // 4 E1|4 // 76701 /// ENSMUST000000	Ctrc	NM_001033875	-1.20295	0.0127194	0.120873
17462202	NM_027526 // Rasgef1a // RasGEF domain family, member 1A // 6 F1|6 // 70727 /// XM_0065	Rasgef1a	NM_027526	-1.2339	0.012721	0.120873
17224180	NM_010518 // Igfbp5 // insulin-like growth factor binding protein 5 // 1 C3|1 36.94 cM	Igfbp5	NM_010518	-1.28952	0.0127229	0.120873
17548100	---		---	-1.47142	0.012754	0.121111
17503254	NM_010635 // Klf1 // Kruppel-like factor 1 (erythroid) // 8 C3|8 41.3 cM // 16596 /// E	Klf1	NM_010635	-1.65083	0.0127551	0.121111
17467768	XM_006506832 // Sh2d6 // SH2 domain containing 6 // 6|6 C3 // 71130 /// XM_355785 // Sh	Sh2d6	XM_006506832	-1.2817	0.0127615	0.121137
17409379	NM_026198 // Tmem167b // transmembrane protein 167B // 3 F3|3 // 67495 /// ENSMUST00000	Tmem167b	NM_026198	1.29046	0.0127716	0.121199
17494789	NM_001011810 // Olfr485 // olfactory receptor 485 // 7 E3|7 // 258041 /// ENSMUST000000	Olfr485	NM_001011810	-1.07025	0.0127773	0.121217
17333895	NM_134199 // Vmn1r235 // vomeronasal 1 receptor 235 // 17 A3.2|17 // 171233 /// ENSMUST	Vmn1r235	NM_134199	-1.1277	0.0127811	0.121217
17231491	XM_006542798 // Gm3213 // predicted gene 3213 // 10 A1|10 // 100041224	Gm3213	XM_006542798	-1.20774	0.0127842	0.121217
17237952	NR_045715 // F420014N23Rik // RIKEN cDNA F420014N23 gene // --- // 100038591 /// NR_045	F420014N23Rik	NR_045715	-1.36619	0.0127891	0.121229
17501299	ENSMUST00000104338 // Gm25379 // predicted gene, 25379 // --- // ---	Gm25379	ENSMUST00000104338	-2.05007	0.012798	0.12128
17490995	XM_006540631 // Grin2d // glutamate receptor, ionotropic, NMDA2D (epsilon 4) // 7 B4|7	Grin2d	XM_006540631	1.12344	0.0128108	0.121347
17533348	NM_001101484 // Gm4984 // predicted pseudogene 4984 // X A1.1|X // 245347	Gm4984	NM_001101484	-1.25788	0.0128147	0.121347
17393351	ENSMUST00000166589 // Gm17581 // predicted gene, 17581 // --- // ---	Gm17581	ENSMUST00000166589	-1.21539	0.0128159	0.121347
17461996	NM_001167763 // Ift122 // intraflagellar transport 122 // 6 E3|6 // 81896 /// NM_031177	Ift122	NM_001167763	1.22474	0.012821	0.121361
17424018	NM_134097 // Topors // topoisomerase I binding, arginine/serine-rich // 4 A5|4 // 10602	Topors	NM_134097	1.20904	0.01284	0.121501
17255002	NR_045955 // Scpep1os // serine carboxypeptidase 1, opposite strand // 11|11 // 73921 /	Scpep1os	NR_045955	-1.40503	0.0128459	0.121501
17447227	NM_001015039 // Zfyve28 // zinc finger, FYVE domain containing 28 // 5 B2|5 // 231125 /	Zfyve28	NM_001015039	-1.30634	0.0128465	0.121501
17211365	NR_029593 // Mir206 // microRNA 206 // 1|1 // 387202 /// ENSMUST00000083625 // Mir206 /	Mir206	NR_029593	-1.11979	0.0128524	0.121514
17354857	NM_007420 // Adrb2 // adrenergic receptor, beta 2 // 18 E1|18 35.1 cM // 11555 /// ENSM	Adrb2	NM_007420	-1.28898	0.0128551	0.121514
17220595	ENSMUST00000158420 // Gm26169 // predicted gene, 26169 // --- // ---	Gm26169	ENSMUST00000158420	-1.62264	0.0128715	0.121609
17373739	NM_001145813 // Elf5 // E74-like factor 5 // 2|2 E3 // 13711 /// NM_010125 // Elf5 // E	Elf5	NM_001145813	-1.18723	0.0128783	0.121609
17230111	NM_172648 // Ifi205 // interferon activated gene 205 // 1 H3|1 80.83 cM // 226695 /// E	Ifi205	NM_172648	-2.04281	0.0128798	0.121609
17524156	NM_001199484 // 4931406C07Rik // RIKEN cDNA 4931406C07 gene // 9|9 A3 // 70984 /// NM_0	4931406C07Rik	NM_001199484	1.93631	0.0128823	0.121609
17426402	NM_019514 // Astn2 // astrotactin 2 // 4 C1|4 // 56079 /// NM_207109 // Astn2 // astrot	Astn2	NM_019514	-1.28467	0.0128832	0.121609
17399981	NM_009100 // Rptn // repetin // 3|3 F1-F2 // 20129 /// ENSMUST00000045912 // Rptn // re	Rptn	NM_009100	-1.1877	0.0128888	0.121628
17213880	NM_025683 // Rpe // ribulose-5-phosphate-3-epimerase // 1 C3|1 // 66646 /// XM_00649619	Rpe	NM_025683	-1.27618	0.0128961	0.121663
17288309	NM_001048204 // Zfp455 // zinc finger protein 455 // 13 B3|13 34.54 cM // 218311 /// EN	Zfp455	NM_001048204	1.80747	0.0129097	0.121735
17236307	NM_029971 // Pmch // pro-melanin-concentrating hormone // 10 C2|10 43.7 cM // 110312 //	Pmch	NM_029971	-1.55991	0.0129109	0.121735
17408360	NM_019545 // Hao2 // hydroxyacid oxidase 2 // 3 F2.2|3 42.9 cM // 56185 /// XM_00650173	Hao2	NM_019545	-1.02572	0.0129162	0.121751
17450434	NM_029509 // Gbp8 // guanylate-binding protein 8 // 5 E5|5 // 76074 /// ENSMUST00000031	Gbp8	NM_029509	-1.82479	0.0129245	0.121795
17270740	NM_001252448 // Strada // STE20-related kinase adaptor alpha // 11 E1|11 // 72149 /// N	Strada	NM_001252448	1.37164	0.0129301	0.121798
17432197	NM_001033374 // Gm694 // predicted gene 694 // 4 E1|4 // 277744 /// ENSMUST00000094544	Gm694	NM_001033374	-1.18084	0.012932	0.121798
17306325	NM_001170918 // Olfr1507 // olfactory receptor 1507 // 14 C2|14 // 57269 /// NM_020512	Olfr1507	NM_001170918	-1.09813	0.0129421	0.121844
17424092	ENSMUST00000175230 // Gm25931 // predicted gene, 25931 // --- // ---	Gm25931	ENSMUST00000175230	5.12085	0.0129491	0.121844
17465478	NR_029569 // Mir182 // microRNA 182 // 6|6 // 387177 /// ENSMUST00000102406 // Mir182 /	Mir182	NR_029569	-1.14073	0.012953	0.121844
17523883	NM_001171147 // Yap1 // yes-associated protein 1 // 9 A1|9 // 22601 /// ENSMUST00000065	Yap1	NM_001171147	-1.10157	0.012954	0.121844
17302590	ENSMUST00000175093 // Gm24818 // predicted gene, 24818 // --- // ---	Gm24818	ENSMUST00000175093	-1.14091	0.0129549	0.121844
17265422	NM_007573 // C1qbp // complement component 1, q subcomponent binding protein // 11 B4|1	C1qbp	NM_007573	-1.10446	0.0129712	0.121927
17424421	NM_011888 // Ccl19 // chemokine (C-C motif) ligand 19 // 4 A5|4 // 24047 /// ENSMUST000	Ccl19	NM_011888	-1.20418	0.0129746	0.121927
17434190	NM_011888 // Ccl19 // chemokine (C-C motif) ligand 19 // 4 A5|4 // 24047 /// ENSMUST000	Ccl19	NM_011888	-1.20418	0.0129746	0.121927
17409963	NM_001114665 // Fnbp1l // formin binding protein 1-like // 3 G1|3 // 214459 /// NM_1531	Fnbp1l	NM_001114665	1.49317	0.012985	0.12198
17492179	NR_077222 // Gm10619 // predicted gene 10619 // 7 C|7 42.25 cM // 100579147 /// ENSMUST	Gm10619	NR_077222	-1.22272	0.0129874	0.12198
17291559	NM_001289920 // E2f3 // E2F transcription factor 3 // 13|13 A3.3 // 13557 /// NM_010093	E2f3	NM_001289920	1.75416	0.013005	0.122111
17516332	NM_001083917 // Scn3b // sodium channel, voltage-gated, type III, beta // 9 A5.1|9 // 2	Scn3b	NM_001083917	-1.08693	0.0130141	0.122122
17468551	NM_013471 // Anxa4 // annexin A4 // 6 D1|6 37.75 cM // 11746 /// XM_006505397 // Anxa4	Anxa4	NM_013471	1.63085	0.0130151	0.122122
17349926	NM_053142 // Pcdhb17 // protocadherin beta 17 // 18 B3|18 // 93888 /// ENSMUST000000538	Pcdhb17	NM_053142	1.22173	0.013017	0.122122
17471394	NM_001001179 // BC048546 // cDNA sequence BC048546 // 6 F3|6 // 232400 /// ENSMUST00000	BC048546	NM_001001179	1.09775	0.0130215	0.12213
17485662	XR_403899 // Gm10693 // predicted pseudogene 10693 // 7 A1|7 // 675749 /// ENSMUST00000	Gm10693	XR_403899	-1.31236	0.0130327	0.122194
17456540	ENSMUST00000164104 // Gm3294 // predicted gene 3294 // --- // ---	Gm3294	ENSMUST00000164104	-1.17764	0.0130405	0.122194
17241676	XM_006514216 // 1700040L02Rik // RIKEN cDNA 1700040L02 gene // 10|10 B5.1 // 73287 ///	1700040L02Rik	XM_006514216	1.60417	0.0130433	0.122194
17311104	NM_026496 // Grhl2 // grainyhead-like 2 (Drosophila) // 15|15 C // 252973 /// XM_006520	Grhl2	NM_026496	-1.25543	0.0130463	0.122194
17417738	NR_003946 // Hyi // hydroxypyruvate isomerase homolog (E. coli) // --- // 68180 /// ENS	Hyi	NR_003946	1.16274	0.0130464	0.122194
17433968	ENSMUST00000138361 // Gm13648 // predicted gene 13648 // --- // 100415901 /// BC048384	Gm13648	ENSMUST00000138361	-1.41437	0.0130546	0.122237
17456281	ENSMUST00000180863 // Gm26809 // predicted gene, 26809 // --- // ---	Gm26809	ENSMUST00000180863	-1.39683	0.0130623	0.122239
17337545	NM_023137 // Ubd // ubiquitin D // 17|17 B3 // 24108 /// ENSMUST00000038844 // Ubd // u	Ubd	NM_023137	-1.43524	0.0130655	0.122239
17284593	ENSMUST00000103528 // Ighv8-8 // immunoglobulin heavy variable 8-8 // --- // ---	Ighv8-8	ENSMUST00000103528	-2.50658	0.0130681	0.122239
17439250	NM_001200055 // AU018829 // expressed sequence AU018829 // 5 E3|5 // 100041253 /// NM_0	AU018829	NM_001200055	-1.20346	0.0130729	0.122239
17455647	NM_001200055 // AU018829 // expressed sequence AU018829 // 5 E3|5 // 100041253 /// NM_0	AU018829	NM_001200055	-1.20346	0.0130729	0.122239
17440277	NM_001163531 // Tmem175 // transmembrane protein 175 // 5 F|5 // 72392 /// NM_001163532	Tmem175	NM_001163531	1.46415	0.0130793	0.12224
17513695	NR_015497 // Gm20735 // predicted gene, 20735 // 8 E1|8 // 319574	Gm20735	NR_015497	1.38283	0.0130802	0.12224
17268542	NM_018873 // Srcin1 // SRC kinase signaling inhibitor 1 // 11 D|11 // 56013 /// XM_0065	Srcin1	NM_018873	-1.19927	0.0130997	0.122388
17427119	ENSMUST00000180666 // Gm26525 // predicted gene, 26525 // --- // --- /// ENSMUST0000018	Gm26525	ENSMUST00000180666	1.86085	0.0131043	0.122397
17438993	ENSMUST00000157450 // Gm22816 // predicted gene, 22816 // --- // ---	Gm22816	ENSMUST00000157450	-1.3239	0.0131113	0.122429
17253133	NM_027773 // Fam57a // family with sequence similarity 57, member A // 11 B5|11 // 1169	Fam57a	NM_027773	2.44569	0.0131285	0.122556
17280254	---		---	1.1884	0.0131488	0.122689
17540465	NM_177353 // Slc9a7 // solute carrier family 9 (sodium/hydrogen exchanger), member 7 //	Slc9a7	NM_177353	-1.52768	0.013159	0.122689
17224952	ENSMUST00000122494 // n-R5s214 // nuclear encoded rRNA 5S 214 // --- // ---	n-R5s214	ENSMUST00000122494	-1.174	0.0131617	0.122689
17350020	XR_397931 // 9630014M24Rik // RIKEN cDNA 9630014M24 gene // 18 B3|18 // 381155 /// ENSM	9630014M24Rik	XR_397931	-1.22382	0.0131627	0.122689
17281971	NM_030750 // Sgpp1 // sphingosine-1-phosphate phosphatase 1 // 12 C3|12 // 81535 /// EN	Sgpp1	NM_030750	-1.23431	0.013164	0.122689
17367376	NM_018809 // Ptf1a // pancreas specific transcription factor, 1a // 2|2 A2 // 19213 ///	Ptf1a	NM_018809	-1.09322	0.0131646	0.122689
17296723	ENSMUST00000112787 // Gm3099 // predicted gene 3099 // 14 A1|14 // 100041019	Gm3099	ENSMUST00000112787	1.31029	0.013173	0.122725
17547877	NM_001037937 // Deptor // DEP domain containing MTOR-interacting protein // 15 D1|15 21	Deptor	NM_001037937	1.61864	0.0131757	0.122725
17545605	NM_016764 // Prdx4 // peroxiredoxin 4 // X F3|X 72.38 cM // 53381 /// XM_006528909 // P	Prdx4	NM_016764	-1.17154	0.0131807	0.122738
17334299	NR_045289 // Rab26os // RAB26, member RAS oncogene family, opposite strand // 17|17 //	Rab26os	NR_045289	-1.46764	0.0131954	0.122841
17385717	ENSMUST00000174919 // Gm22403 // predicted gene, 22403 // --- // ---	Gm22403	ENSMUST00000174919	-1.26878	0.0132097	0.12294
17228395	XR_387506 // Gm5532 // predicted gene 5532 // 1 G3|1 // 433367 /// XR_398987 // Gm5532	Gm5532	XR_387506	-1.16595	0.0132235	0.123035
17243845	ENSMUST00000146581 // Igf1os // insulin-like growth factor 1, opposite strand // 10 C1|	Igf1os	ENSMUST00000146581	-1.19242	0.0132294	0.123056
17469414	NM_001197321 // Foxp1 // forkhead box P1 // 6|6 E1 // 108655 /// NM_001197322 // Foxp1	Foxp1	NM_001197321	1.3627	0.0132498	0.123071
17357887	ENSMUST00000059675 // Olfr1444 // olfactory receptor 1444 // 19 C1|19 // 258697 /// BC1	Olfr1444	ENSMUST00000059675	-1.22956	0.0132543	0.123071
17262259	ENSMUST00000046522 // Btnl9 // butyrophilin-like 9 // 11 B1.2|11 // 237754 /// ENSMUST0	Btnl9	ENSMUST00000046522	-1.34517	0.0132586	0.123071
17546700	NM_201530 // Sly // Sycp3 like Y-linked // Y C2|Y // 382301 /// XM_006541683 // LOC1026	Sly	NM_201530	1.07663	0.0132602	0.123071
17546737	NM_201530 // Sly // Sycp3 like Y-linked // Y C2|Y // 382301 /// XM_006541683 // LOC1026	Sly	NM_201530	1.07663	0.0132602	0.123071
17546739	NM_201530 // Sly // Sycp3 like Y-linked // Y C2|Y // 382301 /// XM_006541683 // LOC1026	Sly	NM_201530	1.07663	0.0132602	0.123071
17546741	NM_201530 // Sly // Sycp3 like Y-linked // Y C2|Y // 382301 /// XM_006541683 // LOC1026	Sly	NM_201530	1.07663	0.0132602	0.123071
17547149	NM_201530 // Sly // Sycp3 like Y-linked // Y C2|Y // 382301 /// XM_006541683 // LOC1026	Sly	NM_201530	1.07663	0.0132602	0.123071
17366451	NM_001177843 // Frmd4a // FERM domain containing 4A // 2 A1|2 // 209630 /// NM_172475 /	Frmd4a	NM_001177843	1.29818	0.0132772	0.123187
17299750	NM_023434 // Tox4 // TOX high mobility group box family member 4 // 14 C2|14 // 268741	Tox4	NM_023434	1.21362	0.01328	0.123187
17443725	NM_001039889 // Smok3b // sperm motility kinase 3B // 5 G2|5 // 622474 /// NM_001168602	Smok3b	NM_001039889	-1.08138	0.0132861	0.12321
17490624	NR_002455 // Snord34 // small nucleolar RNA, C/D box 34 // 7 B4|7 // 27210 /// ENSMUST0	Snord34	NR_002455	1.44513	0.013292	0.123231
17216167	ENSMUST00000104067 // Gm26078 // predicted gene, 26078 // --- // ---	Gm26078	ENSMUST00000104067	-1.1088	0.0132974	0.123237
17427883	ENSMUST00000151369 // Gm12746 // predicted gene 12746 // --- // ---	Gm12746	ENSMUST00000151369	-1.22651	0.0132999	0.123237
17379291	XM_006500362 // Ttpal // tocopherol (alpha) transfer protein-like // 2 H3|2 // 76080 //	Ttpal	XM_006500362	-1.10842	0.0133234	0.12342
17354759	NR_045419 // A530050N04Rik // RIKEN cDNA A530050N04 gene // --- // 442846	A530050N04Rik	NR_045419	-1.05533	0.0133426	0.123558
17329692	NM_178069 // Lsg1 // large subunit GTPase 1 homolog (S. cerevisiae) // 16 B2|16 21.34 c	Lsg1	NM_178069	1.18504	0.013347	0.123558
17223848	NM_007774 // Cryga // crystallin, gamma A // 1 C2|1 32.84 cM // 12964 /// ENSMUST000000	Cryga	NM_007774	-1.17847	0.0133492	0.123558
17330769	XM_006543335 // LOC102643284 // adenosylhomocysteinase-like // --- // 102643284 /// ENS	LOC102643284	XM_006543335	1.30093	0.0133534	0.123563
17221360	NM_145381 // Lactb2 // lactamase, beta 2 // 1 A3|1 // 212442 /// XM_006495490 // Lactb2	Lactb2	NM_145381	1.27441	0.0133613	0.123602
17419840	NM_019732 // Runx3 // runt related transcription factor 3 // 4 D3|4 67.19 cM // 12399 /	Runx3	NM_019732	1.66979	0.0133662	0.123614
17383985	NM_001290563 // Ttc16 // tetratricopeptide repeat domain 16 // 2 B|2 // 338348 /// NM_0	Ttc16	NM_001290563	-1.04572	0.0133828	0.123705
17265958	NM_011340 // Serpinf1 // serine (or cysteine) peptidase inhibitor, clade F, member 1 //	Serpinf1	NM_011340	-1.38181	0.0133834	0.123705
17455552	ENSMUST00000157857 // Gm23641 // predicted gene, 23641 // --- // ---	Gm23641	ENSMUST00000157857	-1.17885	0.0133903	0.123735
17234747	NM_026431 // 1810043G02Rik // RIKEN cDNA 1810043G02 gene // 10 C1|10 39.72 cM // 67884	1810043G02Rik	NM_026431	1.22835	0.0134029	0.123817
17489873	NM_011274 // Uri1 // URI1, prefoldin-like chaperone // 7 B2|7 // 19777 /// XM_006539676	Uri1	NM_011274	1.49099	0.0134219	0.123959
17477670	NM_009101 // Rras // Harvey rat sarcoma oncogene, subgroup R // 7 B4|7 29.08 cM // 2013	Rras	NM_009101	-1.07896	0.0134271	0.123973
17335364	NM_001168513 // Mapk14 // mitogen-activated protein kinase 14 // 17 A3.3|17 14.85 cM //	Mapk14	NM_001168513	1.37173	0.0134517	0.124166
17296317	NM_019960 // Hspb3 // heat shock protein 3 // 13 D2.2|13 // 56534 /// ENSMUST0000005465	Hspb3	NM_019960	-1.20498	0.0134777	0.124347
17332495	NM_031174 // Dscam // Down syndrome cell adhesion molecule // 16 C|16 57.02 cM // 13508	Dscam	NM_031174	-1.01947	0.0134808	0.124347
17354029	NM_027072 // Plac8l1 // PLAC8-like 1 // 18 B3|18 // 69401 /// ENSMUST00000081374 // Pla	Plac8l1	NM_027072	-1.19267	0.0134864	0.124347
17379482	NM_001039501 // Wfdc10 // WAP four-disulfide core domain 10 // 2 H3|2 // 629756 /// ENS	Wfdc10	NM_001039501	-1.16348	0.0134906	0.124347
17528111	NM_016769 // Smad3 // SMAD family member 3 // 9 D|9 // 17127 /// XM_006510819 // Smad3	Smad3	NM_016769	1.92764	0.0134923	0.124347
17299105	XM_006519841 // LOC102635261 // disks large homolog 5-like // --- // 102635261 /// ENSM	LOC102635261	XM_006519841	1.10458	0.0134933	0.124347
17225499	NM_019479 // Hes6 // hairy and enhancer of split 6 // 1 D|1 // 55927 /// ENSMUST0000008	Hes6	NM_019479	1.12481	0.0135012	0.124386
17235539	NM_023138 // Map2k2 // mitogen-activated protein kinase kinase 2 // 10 C1|10 39.72 cM /	Map2k2	NM_023138	1.27205	0.013512	0.124402
17407643	ENSMUST00000125186 // B230398E01Rik // RIKEN cDNA B230398E01 gene // 3|3 // 109334 ///	B230398E01Rik	ENSMUST00000125186	1.39165	0.013515	0.124402
17330988	NM_001134457 // Nxpe3 // neurexophilin and PC-esterase domain family, member 3 // 16 C1	Nxpe3	NM_001134457	1.46193	0.0135198	0.124402
17260066	NM_010904 // Nefh // neurofilament, heavy polypeptide // 11 A1-A5|11 3.12 cM // 380684	Nefh	NM_010904	1.49344	0.0135201	0.124402
17270082	NM_001077696 // Hdac5 // histone deacetylase 5 // 11 D|11 // 15184 /// NM_001284248 //	Hdac5	NM_001077696	1.32512	0.0135214	0.124402
17539105	ENSMUST00000104234 // Gm24281 // predicted gene, 24281 // --- // ---	Gm24281	ENSMUST00000104234	1.24152	0.0135378	0.124519
17368685	NM_001145834 // Ralgds // ral guanine nucleotide dissociation stimulator // 2 A3|2 // 1	Ralgds	NM_001145834	1.40152	0.0135442	0.124544
17295907	NM_029447 // Nln // neurolysin (metallopeptidase M3 family) // 13 D1|13 // 75805 /// XM	Nln	NM_029447	1.37629	0.0135529	0.12459
17545306	ENSMUST00000112720 // Apex2 // apurinic/apyrimidinic endonuclease 2 // X|X F2 // 77622	Apex2	ENSMUST00000112720	1.3292	0.013564	0.124597
17426786	ENSMUST00000137477 // Gm11267 // predicted gene 11267 // --- // ---	Gm11267	ENSMUST00000137477	-1.14018	0.0135657	0.124597
17298126	NM_176920 // Lrtm1 // leucine-rich repeats and transmembrane domains 1 // 14 A3|14 // 3	Lrtm1	NM_176920	-1.34518	0.0135716	0.124597
17457308	ENSMUST00000104058 // Gm23273 // predicted gene, 23273 // --- // ---	Gm23273	ENSMUST00000104058	-1.31367	0.0135716	0.124597
17236096	ENSMUST00000079684 // Gm8394 // predicted gene 8394 // --- // ---	Gm8394	ENSMUST00000079684	-1.11059	0.0135721	0.124597
17299449	NR_033783 // 4933429O19Rik // RIKEN cDNA 4933429O19 gene // 14|14 // 66770	4933429O19Rik	NR_033783	-1.1965	0.0136005	0.124779
17418857	NM_018774 // Phc2 // polyhomeotic-like 2 (Drosophila) // 4 D2.2|4 62.12 cM // 54383 ///	Phc2	NM_018774	1.30633	0.0136029	0.124779
17246358	NM_134006 // Rdh5 // retinol dehydrogenase 5 // 10 D3|10 77.19 cM // 19682 /// XM_00651	Rdh5	NM_134006	1.23055	0.0136058	0.124779
17500275	NM_153592 // Erlin2 // ER lipid raft associated 2 // 8 A2|8 // 244373 /// XM_006509117	Erlin2	NM_153592	1.62966	0.0136112	0.124779
17299862	ENSMUST00000103597 // Trav14d-2 // T cell receptor alpha variable 14D-2 // --- // --- /	Trav14d-2	ENSMUST00000103597	-1.08057	0.0136189	0.124779
17299939	ENSMUST00000103597 // Trav14d-2 // T cell receptor alpha variable 14D-2 // --- // --- /	Trav14d-2	ENSMUST00000103597	-1.08057	0.0136189	0.124779
17224540	NM_009447 // Tuba4a // tubulin, alpha 4A // 1|1 C3 // 22145 /// ENSMUST00000079464 // T	Tuba4a	NM_009447	1.42975	0.0136206	0.124779
17404009	NR_033512 // Gm6194 // transmembrane protein 189 pseudogene // 3 A1|3 // 620966	Gm6194	NR_033512	1.12526	0.0136215	0.124779
17492305	NM_178255 // Hapln3 // hyaluronan and proteoglycan link protein 3 // 7 D3|7 // 67666 //	Hapln3	NM_178255	-1.18031	0.0136413	0.124927
17402146	NM_024178 // Alg14 // asparagine-linked glycosylation 14 // 3 G1|3 // 66789 /// ENSMUST	Alg14	NM_024178	1.47027	0.0136607	0.125071
17364986	ENSMUST00000157865 // Gm24400 // predicted gene, 24400 // --- // ---	Gm24400	ENSMUST00000157865	2.22507	0.0136717	0.125128
17495020	NR_037959 // 1600010M07Rik // RIKEN cDNA 1600010M07 gene // 7|7 // 69781 /// AK005418 /	1600010M07Rik	NR_037959	-2.66743	0.0136744	0.125128
17278713	NR_029550 // Mir136 // microRNA 136 // 12|12 // 387154 /// ENSMUST00000093621 // Mir136	Mir136	NR_029550	-1.31889	0.0136839	0.125181
17443591	ENSMUST00000163194 // Gm17112 // predicted gene 17112 // --- // ---	Gm17112	ENSMUST00000163194	-1.27205	0.0136891	0.125195
17252710	NM_207224 // Olfr384 // olfactory receptor 384 // 11 B4|11 // 193053 /// ENSMUST0000007	Olfr384	NM_207224	-1.4522	0.013696	0.125224
17257852	NM_001166177 // Arsg // arylsulfatase G // 11 E1|11 // 74008 /// NM_028710 // Arsg // a	Arsg	NM_001166177	-1.20212	0.0137125	0.125318
17541525	BC119046 // Olfr1321 // olfactory receptor 1321 // X A5|X // 236785 /// BC119381 // Olf	Olfr1321	BC119046	1.06567	0.0137138	0.125318
17493526	NM_007602 // Capn5 // calpain 5 // 7 E2|7 // 12337 /// XM_006507275 // Capn5 // calpain	Capn5	NM_007602	1.24808	0.0137174	0.125318
17407341	NM_001293780 // Chtop // chromatin target of PRMT1 // 3|3 F2 // 66511 /// NM_001293781	Chtop	NM_001293780	-1.09843	0.0137262	0.125347
17280788	ENSMUST00000158281 // Gm25438 // predicted gene, 25438 // --- // ---	Gm25438	ENSMUST00000158281	-1.06232	0.013728	0.125347
17226499	NM_001285945 // Zranb3 // zinc finger, RAN-binding domain containing 3 // 1 E4|1 // 226	Zranb3	NM_001285945	1.44573	0.0137482	0.125486
17211129	ENSMUST00000157960 // Gm22963 // predicted gene, 22963 // --- // ---	Gm22963	ENSMUST00000157960	-1.17016	0.0137523	0.125486
17255540	NR_108029 // Gm11538 // predicted gene 11538 // 11 D|11 // 432593	Gm11538	NR_108029	-1.28471	0.0137543	0.125486
17547561	AK133293 // Gm10744 // predicted gene 10744 // 10 D2|10 // 100038589	Gm10744	AK133293	-1.11599	0.013766	0.125559
17240085	ENSMUST00000083013 // Gm23790 // predicted gene, 23790 // --- // ---	Gm23790	ENSMUST00000083013	-1.28611	0.0137791	0.125644
17336758	NM_001286573 // Ehmt2 // euchromatic histone lysine N-methyltransferase 2 // 17 B1|17 1	Ehmt2	NM_001286573	1.88967	0.0137829	0.125645
17232800	ENSMUST00000104332 // Gm25526 // predicted gene, 25526 // --- // ---	Gm25526	ENSMUST00000104332	-1.34898	0.0137873	0.125651
17265989	NM_138950 // Wdr81 // WD repeat domain 81 // 11 B5|11 // 192652 /// ENSMUST00000117392	Wdr81	NM_138950	1.141	0.013796	0.125667
17261035	NM_001290655 // Ahsa2 // AHA1, activator of heat shock protein ATPase 2 // 11 A3.2|11 /	Ahsa2	NM_001290655	1.29725	0.0138081	0.125667
17448458	NM_008888 // Phox2b // paired-like homeobox 2b // 5 C3.1|5 35.95 cM // 18935 /// ENSMUS	Phox2b	NM_008888	1.05286	0.0138099	0.125667
17502860	NM_177378 // Rnf150 // ring finger protein 150 // 8 C2|8 // 330812 /// ENSMUST000000785	Rnf150	NM_177378	1.2989	0.0138173	0.125667
17525868	XM_006510634 // Ubash3b // ubiquitin associated and SH3 domain containing, B // 9 A5.1|	Ubash3b	XM_006510634	1.27194	0.013818	0.125667
17285875	NM_178193 // Hist1h4b // histone cluster 1, H4b // 13 A2-A3|13 // 326620 /// BC132186 /	Hist1h4b	NM_178193	-1.121	0.0138215	0.125667
17382059	NM_027600 // 4921504E06Rik // RIKEN cDNA 4921504E06 gene // 2 A2|2 // 70909 /// ENSMUST	4921504E06Rik	NM_027600	-1.29987	0.0138218	0.125667
17530623	NM_174846 // Glyctk // glycerate kinase // 9 F1|9 // 235582 /// ENSMUST00000036382 // G	Glyctk	NM_174846	-1.3962	0.0138234	0.125667
17487369	NM_007385 // Apoc4 // apolipoprotein C-IV // 7 A3|7 9.94 cM // 11425 /// ENSMUST0000000	Apoc4	NM_007385	-1.04151	0.0138258	0.125667
17274267	NM_001008421 // Nol10 // nucleolar protein 10 // 12 A1.1|12 // 217431 /// ENSMUST000000	Nol10	NM_001008421	-1.11293	0.0138262	0.125667
17306472	NM_207131 // Cebpe // CCAAT/enhancer binding protein (C/EBP), epsilon // 14 C1|14 27.9	Cebpe	NM_207131	1.29981	0.0138321	0.125687
17496146	ENSMUST00000084598 // Gm10155 // predicted gene 10155 // --- // --- /// BC138299 // Rpl	Gm10155	ENSMUST00000084598	1.09566	0.0138462	0.125781
17325533	NM_177093 // Lrrc58 // leucine rich repeat containing 58 // 16 B3|16 // 320184 /// ENSM	Lrrc58	NM_177093	1.09298	0.0138543	0.125821
17365030	NM_001162410 // Chuk // conserved helix-loop-helix ubiquitous kinase // 19 C3|19 36.71	Chuk	NM_001162410	-1.18505	0.0138669	0.125901
17344158	NM_001146215 // Msh5 // mutS homolog 5 (E. coli) // 17 B1|17 18.57 cM // 17687 /// NM_0	Msh5	NM_001146215	1.20337	0.0138741	0.125933
17325367	ENSMUST00000157864 // Gm22349 // predicted gene, 22349 // --- // ---	Gm22349	ENSMUST00000157864	-1.27605	0.0138819	0.125943
17510994	NM_016671 // Il27ra // interleukin 27 receptor, alpha // 8 C3|8 // 50931 /// ENSMUST000	Il27ra	NM_016671	1.48972	0.0138827	0.125943
17489314	NM_001033316 // Ffar3 // free fatty acid receptor 3 // 7 B1|7 // 233080 /// ENSMUST0000	Ffar3	NM_001033316	-1.22875	0.0138901	0.125965
17299968	XM_006519931 // LOC102641015 // uncharacterized LOC102641015 // --- // 102641015 /// EN	LOC102641015	XM_006519931	-1.62153	0.0138926	0.125965
17229481	NM_022563 // Ddr2 // discoidin domain receptor family, member 2 // 1 H1-H5|1 76.84 cM /	Ddr2	NM_022563	-1.36001	0.0139052	0.126046
17299044	XM_006519913 // Gm7995 // predicted gene 7995 // 14 B|14 // 666233 /// XR_141239 // 170	Gm7995	XM_006519913	-1.29484	0.0139179	0.126127
17455494	ENSMUST00000174933 // Gm24105 // predicted gene, 24105 // --- // ---	Gm24105	ENSMUST00000174933	-1.27669	0.0139284	0.126136
17449855	NM_177913 // A430089I19Rik // RIKEN cDNA A430089I19 gene // 5 E3|5 // 331195 /// ENSMUS	A430089I19Rik	NM_177913	-1.14491	0.0139301	0.126136
17449873	NM_177913 // A430089I19Rik // RIKEN cDNA A430089I19 gene // 5 E3|5 // 331195 /// ENSMUS	A430089I19Rik	NM_177913	-1.14491	0.0139301	0.126136
17318256	NM_134089 // Scrib // scribbled homolog (Drosophila) // 15 D3|15 35.29 cM // 105782 ///	Scrib	NM_134089	-1.04719	0.0139374	0.126168
17278349	NM_013775 // Tcl1b2 // T cell leukemia/lymphoma 1B, 2 // 12 E|12 // 27381 /// ENSMUST00	Tcl1b2	NM_013775	-1.57083	0.0139438	0.126193
17257756	ENSMUST00000137462 // Gm11656 // predicted gene 11656 // --- // --- /// ENSMUST00000139	Gm11656	ENSMUST00000137462	-1.12261	0.0139633	0.126318
17328222	ENSMUST00000154314 // Gm4279 // predicted gene 4279 // --- // --- /// AK038889 // Gm427	Gm4279	ENSMUST00000154314	1.20631	0.0139651	0.126318
17511534	NM_027840 // Snx20 // sorting nexin 20 // 8|8 C4 // 71607 /// ENSMUST00000034087 // Snx	Snx20	NM_027840	1.43808	0.0140112	0.126701
17219448	NM_009938 // Copa // coatomer protein complex subunit alpha // 1 H3|1 79.54 cM // 12847	Copa	NM_009938	1.07602	0.0140172	0.126721
17327837	NR_037666 // Gm16861 // predicted gene, 16861 // 16|16 2.48 cM // 100503704 /// ENSMUST	Gm16861	NR_037666	1.2489	0.0140246	0.126754
17354898	NR_037693 // 2700046A07Rik // RIKEN cDNA 2700046A07 gene // 18 E1|18 // 78449 /// ENSMU	2700046A07Rik	NR_037693	-1.13967	0.0140488	0.126893
17441083	NM_029012 // Sppl3 // signal peptide peptidase 3 // 5 F|5 // 74585 /// ENSMUST000000315	Sppl3	NM_029012	1.44549	0.0140535	0.126893
17438784	NM_023054 // Utp3 // UTP3, small subunit (SSU) processome component, homolog (S. cerevi	Utp3	NM_023054	1.13184	0.0140556	0.126893
17266581	NR_045305 // AU040972 // expressed sequence AU040972 // 11 B4-5|11 // 104522 /// ENSMUS	AU040972	NR_045305	1.78969	0.0140564	0.126893
17374373	NR_028422 // C130080G10Rik // RIKEN cDNA C130080G10 gene // 2 E4|2 // 100303644 /// ENS	C130080G10Rik	NR_028422	-1.14399	0.0140587	0.126893
17322320	NM_027885 // Smug1 // single-strand selective monofunctional uracil DNA glycosylase //	Smug1	NM_027885	-1.20197	0.0140658	0.126901
17447615	NM_010942 // Nsg1 // neuron specific gene family member 1 // 5 B3|5 20.21 cM // 18196 /	Nsg1	NM_010942	-1.23165	0.0140702	0.126901
17305254	XM_006519773 // LOC102634269 // disks large homolog 5-like // --- // 102634269	LOC102634269	XM_006519773	1.18673	0.0140715	0.126901
17547505	---		---	-1.11049	0.0140798	0.126901
17321681	NR_028124 // 2310068J16Rik // RIKEN cDNA 2310068J16 gene // 15 F1|15 // 70281	2310068J16Rik	NR_028124	-1.22804	0.0140813	0.126901
17501148	NM_001005847 // Aga // aspartylglucosaminidase // 8|8 B3 // 11593 /// NM_001205054 // A	Aga	NM_001005847	1.26481	0.0140822	0.126901
17284700	ENSMUST00000122680 // Gm25112 // predicted gene, 25112 // --- // ---	Gm25112	ENSMUST00000122680	-1.19756	0.0141139	0.12712
17527271	XM_006511588 // Acsbg1 // acyl-CoA synthetase bubblegum family member 1 // 9 A5.3|9 //	Acsbg1	XM_006511588	-1.1649	0.0141166	0.12712
17541563	BC119382 // Olfr1324 // olfactory receptor 1324 // X A5|X // 258289 /// BC120627 // Olf	Olfr1324	BC119382	-1.07876	0.0141191	0.12712
17364545	NM_026260 // Tctn3 // tectonic family member 3 // 19 C3|19 // 67590 /// ENSMUST00000025	Tctn3	NM_026260	1.23542	0.0141215	0.12712
17263401	ENSMUST00000120940 // Snap47 // synaptosomal-associated protein, 47 // 11 B1.3|11 // 67	Snap47	ENSMUST00000120940	1.94879	0.0141393	0.127162
17341652	ENSMUST00000161395 // Gm15947 // predicted gene 15947 // --- // ---	Gm15947	ENSMUST00000161395	-1.22551	0.0141447	0.127162
17234612	NM_001199271 // Slc19a1 // solute carrier family 19 (folate transporter), member 1 // 1	Slc19a1	NM_001199271	1.29851	0.0141531	0.127162
17333092	NM_134114 // Sft2d1 // SFT2 domain containing 1 // 17 A1|17 // 106489 /// ENSMUST000000	Sft2d1	NM_134114	-1.35498	0.0141545	0.127162
17548326	---		---	-1.33277	0.0141557	0.127162
17477789	ENSMUST00000122570 // Gm22478 // predicted gene, 22478 // --- // ---	Gm22478	ENSMUST00000122570	1.19736	0.0141565	0.127162
17434297	NM_009873 // Cdk6 // cyclin-dependent kinase 6 // 5 A2-A3|5 2.04 cM // 12571 /// ENSMUS	Cdk6	NM_009873	1.52661	0.0141577	0.127162
17234898	NM_013591 // Madcam1 // mucosal vascular addressin cell adhesion molecule 1 // 10 C1-C2	Madcam1	NM_013591	-1.32254	0.014159	0.127162
17240250	NM_001127376 // Wisp3 // WNT1 inducible signaling pathway protein 3 // 10 B1|10 // 3277	Wisp3	NM_001127376	1.13438	0.0141604	0.127162
17326021	NM_028615 // Dppa2 // developmental pluripotency associated 2 // 16 B5|16 // 73703 ///	Dppa2	NM_028615	1.07776	0.0141638	0.127162
17471492	NR_040265 // 2310001H17Rik // RIKEN cDNA 2310001H17 gene // 6 F3|6 // 76432 /// ENSMUST	2310001H17Rik	NR_040265	-1.20547	0.0141677	0.127163
17404180	NM_001083957 // Car1 // carbonic anhydrase 1 // 3 A1|3 3.18 cM // 12346 /// NM_009799 /	Car1	NM_001083957	-1.63693	0.0141718	0.127166
17225809	ENSMUST00000104225 // Gm23389 // predicted gene, 23389 // --- // ---	Gm23389	ENSMUST00000104225	-3.09886	0.0141801	0.127207
17497131	NM_028095 // Mettl10 // methyltransferase like 10 // 7|7 F4 // 72096 /// ENSMUST0000003	Mettl10	NM_028095	1.42991	0.0141937	0.127292
17428698	NR_040442 // AV051173 // expressed sequence AV051173 // 4|4 // 100502959	AV051173	NR_040442	1.41001	0.0141971	0.127292
17238932	---		---	-1.70402	0.01422	0.12744
17539004	ENSMUST00000112574 // Klf8 // Kruppel-like factor 8 // X F3|X // 245671 /// NM_173780 /	Klf8	ENSMUST00000112574	1.37102	0.0142243	0.12744
17501363	XR_035255 // B230317F23Rik // RIKEN cDNA B230317F23 gene // 8 B3.1|8 // 320383 /// ENSM	B230317F23Rik	XR_035255	-1.06771	0.014225	0.12744
17312997	ENSMUST00000135583 // Gm16059 // predicted gene 16059 // --- // ---	Gm16059	ENSMUST00000135583	1.94162	0.0142445	0.127581
17524351	NM_146558 // Olfr866 // olfactory receptor 866 // 9 A2-A5|9 // 258551 /// ENSMUST000000	Olfr866	NM_146558	-1.41573	0.0142736	0.127776
17519088	NM_007399 // Adam10 // a disintegrin and metallopeptidase domain 10 // 9 D|9 39.53 cM /	Adam10	NM_007399	1.14867	0.0142738	0.127776
17242150	NM_146007 // Col6a2 // collagen, type VI, alpha 2 // 10 B5-C1|10 39.32 cM // 12834 ///	Col6a2	NM_146007	-1.17472	0.0142918	0.12789
17383819	ENSMUST00000149300 // Gm16534 // predicted gene 16534 // --- // --- /// ENSMUST00000139	Gm16534	ENSMUST00000149300	-1.11153	0.0142945	0.12789
17389079	ENSMUST00000156718 // Gm14014 // predicted gene 14014 // --- // --- /// AK051942 // LOC	Gm14014	ENSMUST00000156718	-1.6044	0.0143014	0.12789
17366980	NR_040369 // Gm13293 // predicted gene 13293 // 2|2 8.59 cM // 100503147 /// ENSMUST000	Gm13293	NR_040369	-1.15342	0.0143037	0.12789
17305487	ENSMUST00000166110 // Gm17654 // predicted gene, 17654 // --- // ---	Gm17654	ENSMUST00000166110	1.32506	0.0143054	0.12789
17505718	NM_198308 // Pdpr // pyruvate dehydrogenase phosphatase regulatory subunit // 8 E1|8 //	Pdpr	NM_198308	1.45614	0.0143169	0.127958
17242957	---		---	-1.37086	0.01433	0.128042
17214910	XM_001473524 // Gm2427 // predicted gene 2427 // 1 C5|1 // 100039794	Gm2427	XM_001473524	-1.66178	0.0143427	0.12812
17467469	ENSMUST00000166380 // Igkv4-53 // immunoglobulin kappa variable 4-53 // --- // ---	Igkv4-53	ENSMUST00000166380	4.81256	0.0143463	0.12812
17274083	NR_045966 // 4930511A02Rik // RIKEN cDNA 4930511A02 gene // 12|12 // 74712 /// ENSMUST0	4930511A02Rik	NR_045966	-1.07067	0.0143693	0.128291
17389709	NM_201367 // Gpr176 // G protein-coupled receptor 176 // 2 E5|2 // 381413 /// ENSMUST00	Gpr176	NM_201367	1.12637	0.014378	0.128335
17548948	AK142303 // Gpatch2 // G patch domain containing 2 // 1 H5|1 // 67769	Gpatch2	AK142303	1.27206	0.0143849	0.128363
17455210	XM_006544035 // Gm5565 // predicted gene 5565 // 5 G3|5 // 433961 /// XM_485697 // Gm55	Gm5565	XM_006544035	-1.05184	0.0143944	0.128413
17414040	XR_401613 // LOC102635202 // uncharacterized LOC102635202 // --- // 102635202 /// ENSMU	LOC102635202	XR_401613	-1.11003	0.0144054	0.128447
17376795	ENSMUST00000137802 // Gm14218 // predicted gene 14218 // --- // ---	Gm14218	ENSMUST00000137802	-1.095	0.0144058	0.128447
17382729	NM_001040130 // Tmem141 // transmembrane protein 141 // 2 A3|2 17.57 cM // 51875 /// NM	Tmem141	NM_001040130	2.85234	0.0144254	0.128552
17486216	NM_001105063 // Vmn2r32 // vomeronasal 2, receptor 32 // 7 A1|7 // 22311 /// ENSMUST000	Vmn2r32	NM_001105063	-1.0536	0.0144281	0.128552
17328539	ENSMUST00000057886 // Olfr19 // olfactory receptor 19 // 16 B1|16 // 18316 /// BC132306	Olfr19	ENSMUST00000057886	-1.10206	0.014429	0.128552
17437704	NM_175174 // Klhl5 // kelch-like 5 // 5 C3.1|5 // 71778 /// XM_006504134 // Klhl5 // ke	Klhl5	NM_175174	1.31931	0.0144382	0.128587
17464943	NM_080464 // Ppp1r3a // protein phosphatase 1, regulatory (inhibitor) subunit 3A // 6 A	Ppp1r3a	NM_080464	-1.04434	0.0144405	0.128587
17526937	NM_178710 // Sik2 // salt inducible kinase 2 // 9 A5.3|9 // 235344 /// ENSMUST000000413	Sik2	NM_178710	1.28697	0.0144589	0.128717
17436192	NM_025796 // Mrpl33 // mitochondrial ribosomal protein L33 // 5 B1|5 // 66845 /// XR_40	Mrpl33	NM_025796	-1.21101	0.0144664	0.12875
17295027	NR_045086 // AW495222 // expressed sequence AW495222 // --- // 105364 /// ENSMUST000001	AW495222	NR_045086	-1.04642	0.0144708	0.128755
17286337	ENSMUST00000154678 // Gm11379 // predicted gene 11379 // --- // --- /// XR_395001 // LO	Gm11379	ENSMUST00000154678	1.18475	0.0145078	0.12903
17267536	NM_146411 // Olfr462 // olfactory receptor 462 // 11 B5|11 // 258406 /// ENSMUST0000004	Olfr462	NM_146411	-1.19059	0.014511	0.12903
17491417	NM_001115087 // Fancf // Fanconi anemia, complementation group F // 7 B5|7 // 100040608	Fancf	NM_001115087	1.48277	0.0145132	0.12903
17449866	NM_177913 // A430089I19Rik // RIKEN cDNA A430089I19 gene // 5 E3|5 // 331195 /// ENSMUS	A430089I19Rik	NM_177913	-1.12969	0.0145193	0.129051
17441660	NM_145565 // Sds // serine dehydratase // 5 F|5 // 231691 /// XM_006530298 // Sds // se	Sds	NM_145565	1.26218	0.0145435	0.129232
17306491	NM_001177705 // Homez // homeodomain leucine zipper-encoding gene // 14|14 C2-C3 // 239	Homez	NM_001177705	1.41652	0.0145478	0.129236
17269333	NM_001174099 // Krt36 // keratin 36 // 11 D|11 // 16673 /// XM_006532332 // Krt36 // ke	Krt36	NM_001174099	1.35967	0.0145795	0.129484
17530322	NM_025692 // Uba5 // ubiquitin-like modifier activating enzyme 5 // 9 F1|9 // 66663 ///	Uba5	NM_025692	1.27318	0.014603	0.129658
17520162	NM_009742 // Bcl2a1a // B cell leukemia/lymphoma 2 related protein A1a // 9 E3.1|9 47.2	Bcl2a1a	NM_009742	-1.75954	0.014615	0.129731
17374421	NR_035476 // Mir1951 // microRNA 1951 // 2|2 58.2 cM // 100316703 /// ENSMUST0000015798	Mir1951	NR_035476	1.9816	0.0146241	0.129737
17467124	---		---	1.52027	0.0146243	0.129737
17419405	NR_029412 // Snora16a // small nucleolar RNA, H/ACA box 16A // 4 D2.3|4 // 100310813 //	Snora16a	NR_029412	1.34768	0.01463	0.129737
17505782	NM_020584 // Terf2ip // telomeric repeat binding factor 2, interacting protein // 8 E1|	Terf2ip	NM_020584	1.3871	0.0146311	0.129737
17474315	NM_023289 // Ceacam11 // carcinoembryonic antigen-related cell adhesion molecule 11 //	Ceacam11	NM_023289	1.24729	0.014639	0.129773
17276323	XR_381690 // Gm8075 // predicted gene 8075 // 12 C3|12 // 666385 /// XR_394590 // Gm807	Gm8075	XR_381690	-1.09774	0.0146512	0.129847
17262020	ENSMUST00000129432 // Gm12162 // predicted gene 12162 // --- // ---	Gm12162	ENSMUST00000129432	-1.21012	0.0146719	0.129986
17324916	NM_001159349 // Fyttd1 // forty-two-three domain containing 1 // 16|16 B3 // 69823 ///	Fyttd1	NM_001159349	-1.17596	0.0146765	0.129986
17261177	ENSMUST00000126063 // Gm12665 // predicted gene 12665 // --- // --- /// ENSMUST00000130	Gm12665	ENSMUST00000126063	-1.41141	0.0146804	0.129986
17343710	NM_001001892 // H2-K1 // histocompatibility 2, K1, K region // 17 B1|17 17.98 cM // 149	H2-K1	NM_001001892	1.44653	0.0146822	0.129986
17456480	ENSMUST00000143099 // 6530409C15Rik // RIKEN cDNA 6530409C15 gene // 6 A3.2|6 // 76224	6530409C15Rik	ENSMUST00000143099	1.23673	0.0146922	0.13004
17520116	---		---	1.25156	0.0146994	0.130061
17427917	NM_029985 // Lrrc42 // leucine rich repeat containing 42 // 4 C7|4 // 77809 /// ENSMUST	Lrrc42	NM_029985	-1.21558	0.0147022	0.130061
17393244	NM_001242558 // Ncoa6 // nuclear receptor coactivator 6 // 2 H2|2 // 56406 /// NM_01982	Ncoa6	NM_001242558	1.23134	0.0147232	0.130212
17455627	ENSMUST00000178296 // LOC665755 // putative PRAME family member 24-like // 5|5 // 66575	LOC665755	ENSMUST00000178296	-1.36916	0.014727	0.130212
17338743	NM_010192 // Fem1a // feminization 1 homolog a (C. elegans) // 17 D|17 29.24 cM // 1415	Fem1a	NM_010192	-1.27036	0.0147361	0.130243
17331465	NM_173069 // Speer2 // spermatogenesis associated glutamate (E)-rich protein 2 // 16 C2	Speer2	NM_173069	-1.07073	0.0147382	0.130243
17307695	NM_001253712 // Msra // methionine sulfoxide reductase A // 14 D1|14 33.36 cM // 110265	Msra	NM_001253712	1.23952	0.0147455	0.130259
17409463	NM_001163567 // Fam102b // family with sequence similarity 102, member B // 3 F3|3 // 3	Fam102b	NM_001163567	1.48062	0.0147477	0.130259
17226752	NM_145508 // Dyrk3 // dual-specificity tyrosine-(Y)-phosphorylation regulated kinase 3	Dyrk3	NM_145508	1.71005	0.0147556	0.130294
17524671	NM_053190 // S1pr5 // sphingosine-1-phosphate receptor 5 // 9|9 A4 // 94226 /// ENSMUST	S1pr5	NM_053190	-1.31224	0.0147663	0.130324
17314805	NM_001171034 // Tmbim6 // transmembrane BAX inhibitor motif containing 6 // 15 F3|15 56	Tmbim6	NM_001171034	1.24432	0.0147667	0.130324
17346510	NR_033508 // Gm11110 // predicted gene 11110 // --- // 100169874 /// ENSMUST00000112915	Gm11110	NR_033508	1.81843	0.0147754	0.13035
17462044	NM_138311 // H1foo // H1 histone family, member O, oocyte-specific // 6 E3|6 // 171506	H1foo	NM_138311	-1.10345	0.0147775	0.13035
17469461	ENSMUST00000157321 // Gm24248 // predicted gene, 24248 // --- // ---	Gm24248	ENSMUST00000157321	1.13895	0.0147819	0.13035
17500919	ENSMUST00000127040 // Gm16352 // predicted gene 16352 // --- // --- /// ENSMUST00000136	Gm16352	ENSMUST00000127040	-1.19105	0.0147851	0.13035
17308800	NM_025384 // Dnajc15 // DnaJ (Hsp40) homolog, subfamily C, member 15 // 14 D3|14 // 661	Dnajc15	NM_025384	1.2914	0.0147907	0.130366
17276854	NM_026244 // Slc39a9 // solute carrier family 39 (zinc transporter), member 9 // 12|12	Slc39a9	NM_026244	1.65546	0.0148006	0.130419
17215565	NM_133816 // Sh3bp4 // SH3-domain binding protein 4 // 1 D|1 // 98402 /// ENSMUST000000	Sh3bp4	NM_133816	1.1233	0.0148142	0.130505
17271295	NM_001162428 // 1700012B07Rik // RIKEN cDNA 1700012B07 gene // 11 E1|11 // 69324 /// NM	1700012B07Rik	NM_001162428	1.28105	0.0148185	0.130509
17359454	ENSMUST00000099454 // AI606181 // expressed sequence AI606181 // 19 C3|19 // 226118 ///	AI606181	ENSMUST00000099454	1.43639	0.0148303	0.130573
17217946	NM_031164 // F13b // coagulation factor XIII, beta subunit // 1 F|1 61.57 cM // 14060 /	F13b	NM_031164	-1.10153	0.0148335	0.130573
17265796	NM_147008 // Olfr393 // olfactory receptor 393 // 11 B4|11 // 259010 /// ENSMUST0000010	Olfr393	NM_147008	-1.16308	0.0148387	0.130584
17335932	NR_029458 // A530088E08Rik // RIKEN cDNA A530088E08 gene // 17 A3.3|17 // 664702	A530088E08Rik	NR_029458	2.46157	0.0148572	0.130686
17387672	NM_146391 // Olfr1058 // olfactory receptor 1058 // 2 D|2 // 258386 /// ENSMUST00000102	Olfr1058	NM_146391	-1.1311	0.0148608	0.130686
17253832	XR_393392 // LOC102632809 // uncharacterized LOC102632809 // --- // 102632809 /// ENSMU	LOC102632809	XR_393392	2.31292	0.014863	0.130686
17273447	NM_026907 // Sectm1b // secreted and transmembrane 1B // 11 E2|11 // 58210 /// ENSMUST0	Sectm1b	NM_026907	1.06948	0.0148657	0.130686
17355443	NM_010720 // Lipg // lipase, endothelial // 18|18 E2 // 16891 /// ENSMUST00000066532 //	Lipg	NM_010720	-1.23837	0.0148766	0.130748
17500559	ENSMUST00000157557 // Gm22216 // predicted gene, 22216 // --- // ---	Gm22216	ENSMUST00000157557	-1.27864	0.0148925	0.130833
17546333	NM_001166384 // Rbmy // RNA binding motif protein, Y chromosome // Y A1|Y // 19657 ///	Rbmy	NM_001166384	1.06882	0.0149028	0.130833
17482897	NM_001109045 // Aqp8 // aquaporin 8 // 7 F3|7 67.42 cM // 11833 /// NM_007474 // Aqp8 /	Aqp8	NM_001109045	1.30547	0.0149059	0.130833
17433221	NM_027460 // Slc25a33 // solute carrier family 25, member 33 // 4|4 E1 // 70556 /// ENS	Slc25a33	NM_027460	1.06923	0.0149112	0.130833
17246067	NM_001039080 // Rbms2 // RNA binding motif, single stranded interacting protein 2 // 10	Rbms2	NM_001039080	1.32892	0.0149146	0.130833
17397494	---		---	2.25309	0.0149165	0.130833
17225506	NM_011066 // Per2 // period circadian clock 2 // 1|1 C5 // 18627 /// ENSMUST00000069620	Per2	NM_011066	1.20808	0.0149169	0.130833
17243460	NM_199062 // Zfp781 // zinc finger protein 781 // 10 C1|10 // 331188 /// XM_006514357 /	Zfp781	NM_199062	-1.63581	0.0149173	0.130833
17479726	ENSMUST00000157432 // Gm26149 // predicted gene, 26149 // --- // ---	Gm26149	ENSMUST00000157432	-1.25732	0.0149293	0.130904
17487977	NM_001039243 // Erich4 // glutamate rich 4 // 7 A3|7 // 632778 /// ENSMUST00000098663 /	Erich4	NM_001039243	-1.50018	0.0149427	0.13092
17448411	NR_040695 // 1700126H18Rik // RIKEN cDNA 1700126H18 gene // 5|5 // 73639	1700126H18Rik	NR_040695	-1.26205	0.0149429	0.13092
17413633	NM_027266 // Trmt10b // tRNA methyltransferase 10B // 4|4 B2 // 69934 /// ENSMUST000000	Trmt10b	NM_027266	1.1603	0.0149469	0.13092
17385654	NM_001159564 // Itgb6 // integrin beta 6 // 2 C3|2 34.81 cM // 16420 /// NM_021359 // I	Itgb6	NM_001159564	-1.20153	0.0149497	0.13092
17545353	NM_001199246 // Maged2 // melanoma antigen, family D, 2 // X|X F2 // 80884 /// NM_03070	Maged2	NM_001199246	1.31588	0.0149517	0.13092
17221200	NM_145692 // Ppp1r42 // protein phosphatase 1, regulatory subunit 42 // 1 A2|1 // 69312	Ppp1r42	NM_145692	-1.23645	0.0149543	0.13092
17215597	ENSMUST00000157746 // Gm25180 // predicted gene, 25180 // --- // ---	Gm25180	ENSMUST00000157746	-2.08756	0.0149688	0.131013
17326438	NM_001252450 // Cldn25 // claudin 25 // 16 C1.2|16 // 224250 /// NM_001252451 // Cldn25	Cldn25	NM_001252450	-1.09894	0.014975	0.131033
17458000	NM_146654 // Olfr237-ps1 // olfactory receptor 237, pseudogene 1 // 6 B2|6 // 258648 //	Olfr237-ps1	NM_146654	-1.37519	0.0149908	0.131137
17236638	NM_053072 // Fgd6 // FYVE, RhoGEF and PH domain containing 6 // 10|10 C3 // 13998 /// X	Fgd6	NM_053072	-1.2853	0.0150069	0.131244
17248979	NM_001011805 // Olfr1385 // olfactory receptor 1385 // 11 B1.2|11 // 258027 /// ENSMUST	Olfr1385	NM_001011805	-1.21834	0.0150313	0.131408
17420036	NM_001008232 // Asap3 // ArfGAP with SH3 domain, ankyrin repeat and PH domain 3 // 4 D3	Asap3	NM_001008232	-1.32081	0.0150351	0.131408
17548394	AK036147 // Gm5107 // predicted gene 5107 // 5 B3|5 // 330070	Gm5107	AK036147	-1.18872	0.0150387	0.131408
17458105	ENSMUST00000181519 // Gm26625 // predicted gene, 26625 // --- // ---	Gm26625	ENSMUST00000181519	1.48775	0.0150446	0.131408
17426507	XR_401700 // LOC102634783 // uncharacterized LOC102634783 // --- // 102634783 /// ENSMU	LOC102634783	XR_401700	-1.2042	0.0150457	0.131408
17500957	NM_026278 // Lrp2bp // Lrp2 binding protein // 8|8 B2 // 67620 /// XR_378911 // Lrp2bp	Lrp2bp	NM_026278	-1.25765	0.0150551	0.131408
17456414	NM_080847 // Asb15 // ankyrin repeat and SOCS box-containing 15 // 6 A3.1|6 // 78910 //	Asb15	NM_080847	-1.11795	0.0150554	0.131408
17344405	NM_001198831 // Ddr1 // discoidin domain receptor family, member 1 // 17 C|17 18.7 cM /	Ddr1	NM_001198831	1.11281	0.0150584	0.131408
17233022	NM_009846 // Cd24a // CD24a antigen // 10 B2|10 23.01 cM // 12484 /// ENSMUST0000005871	Cd24a	NM_009846	-1.15032	0.0150609	0.131408
17360177	NR_045322 // Gm19557 // predicted gene, 19557 // 19|19 39.65 cM // 100503104 /// ENSMUS	Gm19557	NR_045322	1.32498	0.0150645	0.131408
17473622	XR_391131 // LOC102640325 // uncharacterized LOC102640325 // --- // 102640325 /// ENSMU	LOC102640325	XR_391131	-1.30121	0.0150955	0.131617
17460831	NM_027406 // Aldh1l1 // aldehyde dehydrogenase 1 family, member L1 // 6 D1|6 // 107747	Aldh1l1	NM_027406	1.85717	0.0150962	0.131617
17289287	ENSMUST00000102388 // Gm25213 // predicted gene, 25213 // --- // ---	Gm25213	ENSMUST00000102388	-1.24738	0.0151029	0.131641
17284432	ENSMUST00000103463 // Ighv14-1 // immunoglobulin heavy variable 14-1 // --- // --- ///	Ighv14-1	ENSMUST00000103463	-2.41826	0.0151174	0.131733
17479354	ENSMUST00000037315 // Abhd2 // abhydrolase domain containing 2 // 7|7 D2 // 54608 /// N	Abhd2	ENSMUST00000037315	1.89911	0.0151272	0.131785
17276302	NM_008856 // Prkch // protein kinase C, eta // 12|12 C3-D1 // 18755 /// ENSMUST00000021	Prkch	NM_008856	1.58313	0.015158	0.132006
17296537	NM_028245 // Zfp131 // zinc finger protein 131 // 13|13 // 72465 /// ENSMUST00000177916	Zfp131	NM_028245	-1.082	0.0151604	0.132006
17486944	NR_003247 // Ceacam-ps1 // carcinoembryonic antigen-related cell adhesion molecule pseu	Ceacam-ps1	NR_003247	-1.12544	0.0151671	0.13203
17285386	NM_008944 // Psma2 // proteasome (prosome, macropain) subunit, alpha type 2 // 13 A1|13	Psma2	NM_008944	-1.09274	0.0151737	0.132053
17516189	NM_001011523 // Olfr913 // olfactory receptor 913 // 9 A5.1|9 // 258225 /// ENSMUST0000	Olfr913	NM_001011523	-1.39418	0.0151803	0.132053
17280842	NM_013562 // Ifrd1 // interferon-related developmental regulator 1 // 12 B1|12 18.06 cM	Ifrd1	NM_013562	-1.29583	0.0151814	0.132053
17543229	---		---	-1.46202	0.0152195	0.13235
17356240	NM_021287 // Sptbn2 // spectrin beta, non-erythrocytic 2 // 19 A|19 4.1 cM // 20743 ///	Sptbn2	NM_021287	1.21867	0.0152237	0.132353
17513092	NM_178086 // Fa2h // fatty acid 2-hydroxylase // 8 E1|8 // 338521 /// ENSMUST0000003847	Fa2h	NM_178086	-1.51634	0.0152325	0.132367
17277387	ENSMUST00000134311 // Fos // FBJ osteosarcoma oncogene // 12 D2|12 39.7 cM // 14281 ///	Fos	ENSMUST00000134311	1.3086	0.0152368	0.132367
17409243	NM_175183 // Atxn7l2 // ataxin 7-like 2 // 3 F2.3|3 // 72522 /// ENSMUST00000102633 //	Atxn7l2	NM_175183	1.27851	0.0152382	0.132367
17339221	ENSMUST00000157204 // Gm22277 // predicted gene, 22277 // --- // ---	Gm22277	ENSMUST00000157204	-1.12967	0.015241	0.132367
17349082	AK161589 // Gm3227 // predicted gene 3227 // 18 A2|18 // 100041241	Gm3227	AK161589	-1.26265	0.0152595	0.1324
17249851	NR_028480 // Gm12238 // predicted gene 12238 // 11|11 // 100303747 /// ENSMUST000000831	Gm12238	NR_028480	-1.19295	0.0152599	0.1324
17534746	BC031701 // Cxx1c // CAAX box 1C // X A5|X // 72865 /// NM_028375 // Cxx1c // CAAX box	Cxx1c	BC031701	1.47373	0.0152604	0.1324
17412719	---		---	-1.80994	0.0152605	0.1324
17454794	NM_001045482 // Rbak // RB-associated KRAB repressor // 5 G2|5 // 57782 /// NM_021326 /	Rbak	NM_001045482	-1.22773	0.015266	0.132414
17264070	XM_006532543 // Zfp286 // zinc finger protein 286 // 11 B2|11 // 192651 /// ENSMUST0000	Zfp286	XM_006532543	-1.13236	0.0152767	0.132473
17404478	XM_006535387 // Mecom // MDS1 and EVI1 complex locus // 3 A3|3 12.66 cM // 14013 /// XM	Mecom	XM_006535387	2.50657	0.0153158	0.132778
17490024	NM_001105055 // Vmn2r58 // vomeronasal 2, receptor 58 // 7 B3|7 // 628422 /// ENSMUST00	Vmn2r58	NM_001105055	-1.79476	0.0153445	0.132961
17279349	NM_007421 // Adssl1 // adenylosuccinate synthetase like 1 // 12 F1|12 // 11565 /// ENSM	Adssl1	NM_007421	1.4865	0.0153448	0.132961
17225171	NR_106184 // Mir3535 // microRNA mir-3535 // --- // 102465895 /// ENSMUST00000082762 //	Mir3535	NR_106184	1.25743	0.0153546	0.133012
17524858	NM_023622 // Rgl3 // ral guanine nucleotide dissociation stimulator-like 3 // 9|9 A4 //	Rgl3	NM_023622	1.2466	0.0153672	0.133087
17301195	NM_001039121 // Defb43 // defensin beta 43 // 14 D1|14 // 654458 /// ENSMUST00000100491	Defb43	NM_001039121	1.06413	0.0153855	0.133211
17499710	NM_183253 // Defa21 // defensin, alpha, 21 // 8 A2|8 // 66298 /// ENSMUST00000076754 //	Defa21	NM_183253	-1.2302	0.0153925	0.133237
17448415	NM_001201413 // Apbb2 // amyloid beta (A4) precursor protein-binding, family B, member	Apbb2	NM_001201413	1.97544	0.0153978	0.133249
17405998	NR_040539 // 2410007B07Rik // RIKEN cDNA 2410007B07 gene // 3|3 // 69193	2410007B07Rik	NR_040539	-1.19873	0.0154082	0.133305
17353881	NM_001205336 // Arap3 // ArfGAP with RhoGAP domain, ankyrin repeat and PH domain 3 // 1	Arap3	NM_001205336	-1.1858	0.015413	0.133312
17539682	ENSMUST00000149873 // Gm15246 // predicted gene 15246 // --- // --- /// ENSMUST00000156	Gm15246	ENSMUST00000149873	1.56333	0.0154265	0.133395
17547690	---		---	-1.25822	0.0154394	0.133417
17218653	NR_002840 // Gas5 // growth arrest specific 5 // 1 H2.1|1 // 14455 /// ENSMUST000001591	Gas5	NR_002840	-1.31961	0.0154403	0.133417
17388353	NM_001166633 // Gyltl1b // glycosyltransferase-like 1B // 2 E1|2 // 228366 /// NM_00129	Gyltl1b	NM_001166633	1.14521	0.0154476	0.133417
17531987	NM_009371 // Tgfbr2 // transforming growth factor, beta receptor II // 9 F3|9 68.39 cM	Tgfbr2	NM_009371	1.58306	0.0154478	0.133417
17261122	NM_172555 // Papolg // poly(A) polymerase gamma // 11 A3.2|11 // 216578 /// ENSMUST0000	Papolg	NM_172555	1.21936	0.0154488	0.133417
17348449	NM_024182 // Riok3 // RIO kinase 3 // 18 A2|18 6.15 cM // 66878 /// XR_386007 // Riok3	Riok3	NM_024182	-1.26678	0.0154575	0.133421
17211822	NM_033570 // Cnnm4 // cyclin M4 // 1 B|1 15.28 cM // 94220 /// ENSMUST00000153128 // Cn	Cnnm4	NM_033570	1.35503	0.0154596	0.133421
17506369	NM_001029993 // Zc3h18 // zinc finger CCCH-type containing 18 // 8 E1|8 // 76014 /// NM	Zc3h18	NM_001029993	1.31244	0.0154611	0.133421
17306087	NM_001011877 // Rnase11 // ribonuclease, RNase A family, 11 (non-active) // 14|14 B-C1	Rnase11	NM_001011877	-1.17807	0.0154665	0.133434
17489363	NM_032541 // Hamp // hepcidin antimicrobial peptide // 7 B1|7 19.27 cM // 84506 /// ENS	Hamp	NM_032541	-1.81546	0.0154792	0.133509
17484627	ENSMUST00000026558 // Ric8 // resistance to inhibitors of cholinesterase 8 homolog (C.	Ric8	ENSMUST00000026558	1.34561	0.0154939	0.133602
17376535	XR_400228 // LOC102632893 // uncharacterized LOC102632893 // --- // 102632893 /// ENSMU	LOC102632893	XR_400228	1.37469	0.0155119	0.133722
17231281	NR_033564 // Gm16897 // predicted gene, 16897 // 1 H6|1 // 320400 /// ENSMUST0000018078	Gm16897	NR_033564	1.65057	0.0155158	0.133722
17328543	NR_045920 // 4933404G15Rik // RIKEN cDNA 4933404G15 gene // 16 A3|16 // 74066	4933404G15Rik	NR_045920	-1.10644	0.0155326	0.1338
17364189	AK144011 // F530104D19Rik // RIKEN cDNA F530104D19 gene // 19 C2|19 // 676676	F530104D19Rik	AK144011	1.4527	0.0155386	0.1338
17506477	NR_045268 // 2810013P06Rik // RIKEN cDNA 2810013P06 gene // 8|8 // 100503178	2810013P06Rik	NR_045268	1.23307	0.015539	0.1338
17504632	NM_146213 // Ces4a // carboxylesterase 4A // 8 D3|8 // 234677 /// XM_006530886 // Ces4a	Ces4a	NM_146213	-1.1638	0.0155428	0.1338
17250615	NM_027817 // Grap // GRB2-related adaptor protein // 11 B2|11 // 71520 /// ENSMUST00000	Grap	NM_027817	-1.23555	0.0155446	0.1338
17342133	NM_001001183 // Tmem204 // transmembrane protein 204 // 17 A3.3|17 // 407831 /// XM_006	Tmem204	NM_001001183	-1.17539	0.0155504	0.133808
17487539	NM_001037248 // Gm4567 // predicted gene 4567 // 7 A3|7 // 100043645 /// NM_001034904 /	Gm4567	NM_001037248	-1.22834	0.0155612	0.133808
17487629	NM_001037248 // Gm4567 // predicted gene 4567 // 7 A3|7 // 100043645 /// NM_001034904 /	Gm4567	NM_001037248	-1.22834	0.0155612	0.133808
17265211	NM_145684 // Alox12e // arachidonate lipoxygenase, epidermal // 11 B3|11 42.99 cM // 11	Alox12e	NM_145684	-1.07596	0.0155614	0.133808
17291787	NM_001033167 // Slc22a23 // solute carrier family 22, member 23 // 13 A3.3|13 // 73102	Slc22a23	NM_001033167	-1.40187	0.0155845	0.133973
17251875	ENSMUST00000130820 // Dvl2 // dishevelled 2, dsh homolog (Drosophila) // 11 B3|11 42.96	Dvl2	ENSMUST00000130820	1.311	0.0155958	0.134036
17252497	NM_001163336 // Atp2a3 // ATPase, Ca++ transporting, ubiquitous // 11 B4|11 // 53313 //	Atp2a3	NM_001163336	1.63172	0.0156309	0.134292
17461078	ENSMUST00000158002 // Gm23035 // predicted gene, 23035 // --- // ---	Gm23035	ENSMUST00000158002	-1.13679	0.0156335	0.134292
17474726	NM_001166738 // Vmn1r104 // vomeronasal 1 receptor 104 // 7 A3|7 // 667135 /// NM_00116	Vmn1r104	NM_001166738	-1.16328	0.0156466	0.13437
17294516	ENSMUST00000104507 // Gm24519 // predicted gene, 24519 // --- // ---	Gm24519	ENSMUST00000104507	1.54553	0.015675	0.134552
17220432	NM_016928 // Tlr5 // toll-like receptor 5 // 1 H5|1 86.12 cM // 53791 /// ENSMUST000001	Tlr5	NM_016928	-1.60025	0.0156758	0.134552
17340584	---		---	1.8251	0.0156884	0.134626
17365145	ENSMUST00000181365 // Gm26644 // predicted gene, 26644 // --- // ---	Gm26644	ENSMUST00000181365	-1.18501	0.0156964	0.13465
17547251	NM_207162 // Gm20738 // predicted gene, 20738 // Y C2|Y // 382133 /// ENSMUST0000017766	Gm20738	NM_207162	-1.25812	0.0157021	0.13465
17503118	NR_029746 // Mir27a // microRNA 27a // 8|8 // 387220 /// ENSMUST00000083510 // Mir27a /	Mir27a	NR_029746	1.96348	0.0157083	0.13465
17275935	NR_033573 // 4930512B01Rik // RIKEN cDNA 4930512B01 gene // 12 C2|12 // 74724 /// ENSMU	4930512B01Rik	NR_033573	-1.10435	0.0157104	0.13465
17263959	NM_001252313 // Ncor1 // nuclear receptor co-repressor 1 // 11 B2|11 // 20185 /// NM_01	Ncor1	NM_001252313	1.08202	0.0157111	0.13465
17300638	NM_177992 // Gmpr2 // guanosine monophosphate reductase 2 // 14 C3|14 // 105446 /// XM_	Gmpr2	NM_177992	1.39182	0.0157404	0.134867
17266146	NM_016810 // Gosr1 // golgi SNAP receptor complex member 1 // 11 B5|11 // 53334 /// ENS	Gosr1	NM_016810	1.42896	0.015754	0.134949
17316136	NR_045711 // 4921515E04Rik // RIKEN cDNA 4921515E04 gene // 15|15 // 70886 /// ENSMUST0	4921515E04Rik	NR_045711	-1.05177	0.01577	0.135052
17274190	ENSMUST00000180759 // Gm5432 // predicted gene 5432 // --- // --- /// AK045700 // Gm543	Gm5432	ENSMUST00000180759	1.09085	0.015774	0.135052
17251816	NM_016875 // Ybx2 // Y box protein 2 // 11|11 B4 // 53422 /// ENSMUST00000018698 // Ybx	Ybx2	NM_016875	-1.11253	0.0158052	0.135285
17393743	NM_010285 // Ghrh // growth hormone releasing hormone // 2 H1|2 78.25 cM // 14601 /// X	Ghrh	NM_010285	-1.22045	0.0158097	0.135289
17503533	XR_405078 // Gm19872 // predicted gene, 19872 // 8|8 42.16 cM // 100503751 /// ENSMUST0	Gm19872	XR_405078	-1.20069	0.0158168	0.135316
17548292	---		---	-1.24696	0.0158252	0.13532
17253191	ENSMUST00000125145 // Blmh // bleomycin hydrolase // 11 B5|11 // 104184 /// ENSMUST0000	Blmh	ENSMUST00000125145	1.18992	0.0158253	0.13532
17535018	NM_028242 // Htatsf1 // HIV TAT specific factor 1 // X|X A4 // 72459 /// NM_029371 // H	Htatsf1	NM_028242	1.15749	0.0158342	0.13535
17275029	NM_146033 // Ankmy2 // ankyrin repeat and MYND domain containing 2 // 12 A3|12 // 21747	Ankmy2	NM_146033	1.33424	0.0158368	0.13535
17217854	ENSMUST00000070283 // Dennd1b // DENN/MADD domain containing 1B // 1 F|1 // 329260 ///	Dennd1b	ENSMUST00000070283	1.36923	0.015857	0.135488
17453809	XM_006504347 // Ap1s1 // adaptor protein complex AP-1, sigma 1 // 5|5 G1 // 11769 /// X	Ap1s1	XM_006504347	1.23349	0.0158722	0.135584
17548606	XM_001004349 // Gm9271 // predicted gene 9271 // 7 B3|7 // 668618 /// NM_177890 // Gm51	Gm9271	XM_001004349	-1.15521	0.0158779	0.135598
17474361	NR_024208 // Sycp1-ps1 // synaptonemal complex protein 1, pseudogene 1 // 7 A3|7 9.31 c	Sycp1-ps1	NR_024208	-1.15972	0.0158919	0.135683
17425379	---		---	-1.31962	0.0158967	0.13569
17548920	AY512928 // Gm19552 // predicted gene, 19552 // 1|1 42.11 cM // 100503095	Gm19552	AY512928	1.11339	0.0159242	0.135883
17337368	NR_015618 // A930015D03Rik // RIKEN cDNA A930015D03 gene // --- // 77810 /// ENSMUST000	A930015D03Rik	NR_015618	-1.36875	0.0159273	0.135883
17454450	NM_026748 // Ints1 // integrator complex subunit 1 // 5|5 G1 // 68510 /// ENSMUST000000	Ints1	NM_026748	1.38338	0.0159349	0.135908
17335431	NR_045457 // 1700030A11Rik // RIKEN cDNA 1700030A11 gene // 17|17 // 74179 /// ENSMUST0	1700030A11Rik	NR_045457	-1.2884	0.0159383	0.135908
17370332	NM_146951 // Olfr340 // olfactory receptor 340 // 2 C1|2 // 258953 /// ENSMUST000000728	Olfr340	NM_146951	-1.29211	0.0159576	0.136032
17394727	ENSMUST00000148262 // Tmem189 // transmembrane protein 189 // 2 H3|2 // 407243 /// AK08	Tmem189	ENSMUST00000148262	-1.13794	0.0159609	0.136032
17258521	---		---	1.40277	0.0159714	0.136066
17350762	NM_001001979 // Megf10 // multiple EGF-like-domains 10 // 18 D3|18 // 70417 /// ENSMUST	Megf10	NM_001001979	1.32213	0.0159762	0.136066
17241796	---		---	-1.26498	0.0159771	0.136066
17338043	NM_145353 // Yipf3 // Yip1 domain family, member 3 // 17 C|17 22.9 cM // 28064 /// XM_0	Yipf3	NM_145353	1.36111	0.015981	0.136066
17326650	XR_397103 // LOC102632240 // uncharacterized LOC102632240 // --- // 102632240 /// ENSMU	LOC102632240	XR_397103	1.17298	0.0160009	0.136198
17474724	NM_001166736 // Vmn1r91 // vomeronasal 1 receptor 91 // 7 A3|7 // 667067 /// ENSMUST000	Vmn1r91	NM_001166736	-1.22092	0.016007	0.136198
17218845	NM_011347 // Selp // selectin, platelet // 1 H2.2|1 71.42 cM // 20344 /// ENSMUST000001	Selp	NM_011347	1.7328	0.0160124	0.136198
17387670	NM_207563 // Olfr1057 // olfactory receptor 1057 // 2 D|2 // 404325 /// ENSMUST00000099	Olfr1057	NM_207563	-1.2304	0.0160148	0.136198
17532973	NM_001290455 // Gripap1 // GRIP1 associated protein 1 // X A1.1|X 3.51 cM // 54645 ///	Gripap1	NM_001290455	1.03687	0.0160166	0.136198
17493552	NM_001081167 // B3gnt6 // UDP-GlcNAc:betaGal beta-1,3-N-acetylglucosaminyltransferase 6	B3gnt6	NM_001081167	1.19269	0.0160343	0.13629
17507605	NM_019521 // Gas6 // growth arrest specific 6 // 8 A1.1|8 6.06 cM // 14456 /// ENSMUST0	Gas6	NM_019521	1.2493	0.0160355	0.13629
17374167	NM_146395 // Olfr1276 // olfactory receptor 1276 // 2 E3|2 // 258390 /// ENSMUST0000007	Olfr1276	NM_146395	-1.24989	0.0160443	0.136328
17377454	NM_001142410 // Gm14124 // predicted gene 14124 // 2 G3|2 // 100216455 /// ENSMUST00000	Gm14124	NM_001142410	-1.32827	0.0160483	0.136328
17442173	NR_045820 // A930024E05Rik // RIKEN cDNA A930024E05 gene // 5 F|5 // 109202 /// ENSMUST	A930024E05Rik	NR_045820	-1.16932	0.0160521	0.136328
17398287	NM_133787 // Nmd3 // NMD3 homolog (S. cerevisiae) // 3 E1|3 // 97112 /// XM_006502403 /	Nmd3	NM_133787	-1.13047	0.0160691	0.136438
17421960	ENSMUST00000158667 // Gm23209 // predicted gene, 23209 // --- // ---	Gm23209	ENSMUST00000158667	-1.10891	0.0160756	0.136459
17353806	NM_007858 // Diap1 // diaphanous homolog 1 (Drosophila) // 18 B3|18 19.71 cM // 13367 /	Diap1	NM_007858	1.23395	0.0160817	0.136468
17404058	NM_001195031 // Pag1 // phosphoprotein associated with glycosphingolipid microdomains 1	Pag1	NM_001195031	-1.14077	0.016088	0.136468
17325329	NM_001082547 // Gm5483 // predicted gene 5483 // 16 B3|16 // 433016 /// ENSMUST00000114	Gm5483	NM_001082547	-6.041	0.0160888	0.136468
17365801	ENSMUST00000104035 // Gm22271 // predicted gene, 22271 // --- // ---	Gm22271	ENSMUST00000104035	1.22261	0.0160981	0.136513
17458820	NM_001003685 // Ghrhr // growth hormone releasing hormone receptor // 6 B3|6 27.38 cM /	Ghrhr	NM_001003685	1.24637	0.0161111	0.136584
17267822	NM_026313 // Luc7l3 // LUC7-like 3 (S. cerevisiae) // 11|11 C // 67684 /// XR_388511 //	Luc7l3	NM_026313	-1.08927	0.0161146	0.136584
17502016	NM_201607 // Pde4c // phosphodiesterase 4C, cAMP specific // 8 B3-C1|8 34.15 cM // 1103	Pde4c	NM_201607	1.30915	0.0161239	0.136623
17249798	XR_388652 // LOC102633930 // uncharacterized LOC102633930 // --- // 102633930	LOC102633930	XR_388652	-1.34317	0.0161273	0.136623
17477369	NM_008693 // Klk1b3 // kallikrein 1-related peptidase b3 // 7 B4|7 28.71 cM // 18050 //	Klk1b3	NM_008693	1.33708	0.0161357	0.13666
17394405	NM_080287 // Elmo2 // engulfment and cell motility 2 // 2 H3|2 // 140579 /// NM_207705	Elmo2	NM_080287	1.31873	0.0161414	0.136674
17352731	NM_008720 // Npc1 // Niemann-Pick type C1 // 18 A1|18 6.15 cM // 18145 /// ENSMUST00000	Npc1	NM_008720	1.50985	0.016149	0.136704
17301061	NM_027436 // Mipep // mitochondrial intermediate peptidase // 14 D1|14 // 70478 /// NR_	Mipep	NM_027436	1.31566	0.0161588	0.136753
17433826	NM_001256107 // Mib2 // mindbomb homolog 2 (Drosophila) // 4 E2|4 // 76580 /// NM_00125	Mib2	NM_001256107	1.27033	0.0161713	0.136818
17389740	NM_001290790 // Plcb2 // phospholipase C, beta 2 // 2 E5|2 59.43 cM // 18796 /// NM_177	Plcb2	NM_001290790	1.26888	0.0161746	0.136818
17378898	NM_145635 // Adig // adipogenin // 2 H1|2 // 246747 /// ENSMUST00000059889 // Adig // a	Adig	NM_145635	-1.20033	0.0161941	0.136949
17349866	NM_053126 // Pcdhb1 // protocadherin beta 1 // 18 B3|18 // 93872 /// ENSMUST00000052366	Pcdhb1	NM_053126	-1.21994	0.0162023	0.136984
17285855	NM_010377 // Hist1h1t // histone cluster 1, H1t // 13|13 A3.2 // 107970 /// ENSMUST0000	Hist1h1t	NM_010377	1.05963	0.0162325	0.137138
17412879	ENSMUST00000122839 // Gm12404 // predicted gene 12404 // --- // ---	Gm12404	ENSMUST00000122839	1.07573	0.0162333	0.137138
17211844	ENSMUST00000149224 // D430040D24Rik // RIKEN cDNA D430040D24 gene // --- // --- /// AK0	D430040D24Rik	ENSMUST00000149224	-1.39358	0.0162377	0.137138
17272241	NM_001271898 // Acox1 // acyl-Coenzyme A oxidase 1, palmitoyl // 11 E2|11 // 11430 ///	Acox1	NM_001271898	1.50493	0.0162398	0.137138
17283767	NR_028576 // Scarna13 // small Cajal body-specific RNA 1 // 12 E|12 // 100306943 /// NR	Scarna13	NR_028576	1.70484	0.0162408	0.137138
17494449	NM_019920 // Lamtor3 // late endosomal/lysosomal adaptor, MAPK and MTOR activator 3 //	Lamtor3	NM_019920	1.39021	0.0162589	0.137218
17495836	ENSMUST00000065740 // Gm9905 // predicted gene 9905 // --- // --- /// AK079126 // Gm990	Gm9905	ENSMUST00000065740	1.29893	0.0162629	0.137218
17523387	NM_177743 // Fam198a // family with sequence similarity 198, member A // 9 F4|9 // 2450	Fam198a	NM_177743	-1.2507	0.0162644	0.137218
17547417	NM_001017394 // Gm20815 // predicted gene, 20815 // Y B|Y // 100039753 /// NM_023546 //	Gm20815	NM_001017394	-1.12759	0.0162666	0.137218
17352401	NM_007746 // Map3k8 // mitogen-activated protein kinase kinase kinase 8 // 18 A1|18 2.7	Map3k8	NM_007746	-1.41722	0.0162754	0.137258
17489251	NM_027999 // Haus5 // HAUS augmin-like complex, subunit 5 // 7 B1|7 // 71909 /// ENSMUS	Haus5	NM_027999	1.2745	0.0162978	0.137372
17239435	NM_001002268 // Gpr126 // G protein-coupled receptor 126 // 10 A2|10 // 215798 /// ENSM	Gpr126	NM_001002268	1.0724	0.016301	0.137372
17278341	ENSMUST00000021520 // 4930408O17Rik // RIKEN cDNA 4930408O17 gene // --- // --- /// AK0	4930408O17Rik	ENSMUST00000021520	-1.18169	0.0163036	0.137372
17365960	NM_001285457 // Gfra1 // glial cell line derived neurotrophic factor family receptor al	Gfra1	NM_001285457	-1.32863	0.0163059	0.137372
17281565	ENSMUST00000053451 // Gm9887 // predicted gene 9887 // --- // --- /// AK017126 // Gm988	Gm9887	ENSMUST00000053451	1.2997	0.016312	0.137372
17504422	NR_104433 // Cklf // chemokine-like factor // 8 D3|8 // 75458 /// NM_001037841 // Cklf	Cklf	NR_104433	-1.66472	0.0163133	0.137372
17450998	ENSMUST00000137099 // Gm15792 // predicted gene 15792 // --- // ---	Gm15792	ENSMUST00000137099	1.73789	0.0163545	0.137648
17419206	NM_026441 // Pef1 // penta-EF hand domain containing 1 // 4|4 D3 // 67898 /// ENSMUST00	Pef1	NM_026441	1.29521	0.016355	0.137648
17252310	NM_144526 // Fam64a // family with sequence similarity 64, member A // 11 B4|11 // 1092	Fam64a	NM_144526	1.35709	0.0163583	0.137648
17458813	NM_007472 // Aqp1 // aquaporin 1 // 6 B3|6 27.38 cM // 11826 /// ENSMUST00000004774 //	Aqp1	NM_007472	-1.91736	0.0163706	0.137718
17223069	NM_133810 // Stk17b // serine/threonine kinase 17b (apoptosis-inducing) // 1 C1.1|1 //	Stk17b	NM_133810	-1.27606	0.0163796	0.137759
17231676	ENSMUST00000052902 // Timm8a1 // translocase of inner mitochondrial membrane 8A1 // X E	Timm8a1	ENSMUST00000052902	-1.15466	0.0163968	0.137869
17543027	NM_173435 // 4930595M18Rik // RIKEN cDNA 4930595M18 gene // X B|X // 245492 /// ENSMUST	4930595M18Rik	NM_173435	-1.1708	0.0164021	0.13788
17307184	NM_015771 // Lats2 // large tumor suppressor 2 // 14 C3|14 // 50523 /// NM_153382 // La	Lats2	NM_015771	1.15313	0.0164101	0.137884
17393843	NR_040358 // Gm14204 // predicted gene 14204 // 2|2 // 100045469 /// ENSMUST00000123944	Gm14204	NR_040358	-1.12264	0.0164108	0.137884
17256932	NM_028076 // Tmub2 // transmembrane and ubiquitin-like domain containing 2 // 11 D|11 /	Tmub2	NM_028076	-1.32555	0.0164221	0.137937
17420561	NM_029857 // Tmco4 // transmembrane and coiled-coil domains 4 // 4 D3|4 // 77056 /// EN	Tmco4	NM_029857	1.81009	0.0164252	0.137937
17294685	ENSMUST00000181705 // Gm26803 // predicted gene, 26803 // --- // ---	Gm26803	ENSMUST00000181705	-1.16676	0.0164442	0.138059
17234289	NM_001081412 // Bcr // breakpoint cluster region // 10 B5.3-C1|10 38.49 cM // 110279 //	Bcr	NM_001081412	1.23519	0.0164479	0.138059
17533713	NM_001044384 // Timp1 // tissue inhibitor of metalloproteinase 1 // X A1.3|X 16.38 cM /	Timp1	NM_001044384	-1.29021	0.0164582	0.138081
17352777	ENSMUST00000157717 // Gm22340 // predicted gene, 22340 // --- // ---	Gm22340	ENSMUST00000157717	-1.13973	0.0164613	0.138081
17482381	NM_026458 // Abca14 // ATP-binding cassette, sub-family A (ABC1), member 14 // 7 F2|7 /	Abca14	NM_026458	-1.31272	0.0164754	0.138081
17467316	NM_007836 // Gadd45a // growth arrest and DNA-damage-inducible 45 alpha // 6 C1|6 // 13	Gadd45a	NM_007836	-1.30677	0.0164823	0.138081
17346018	NM_022025 // Slc5a7 // solute carrier family 5 (choline transporter), member 7 // 17|17	Slc5a7	NM_022025	1.1053	0.0164825	0.138081
17387407	NM_011576 // Tfpi // tissue factor pathway inhibitor // 2 D|2 // 21788 /// XM_006499148	Tfpi	NM_011576	-1.66639	0.0164831	0.138081
17548790	---		---	1.02897	0.0164873	0.138081
17548793	---		---	1.02897	0.0164873	0.138081
17548799	---		---	1.02897	0.0164873	0.138081
17392748	NM_207204 // Ninl // ninein-like // 2 G3|2 // 78177 /// ENSMUST00000109896 // Ninl // n	Ninl	NM_207204	-1.34455	0.0165013	0.138164
17459425	NM_010121 // Eif2ak3 // eukaryotic translation initiation factor 2 alpha kinase 3 // 6	Eif2ak3	NM_010121	-1.82026	0.0165141	0.138237
17410898	NM_001039222 // Gm6289 // predicted gene 6289 // 3 H2|3 // 622139 /// ENSMUST0000009855	Gm6289	NM_001039222	-1.15588	0.0165239	0.138284
17236018	NM_027423 // Polr3b // polymerase (RNA) III (DNA directed) polypeptide B // 10 C1|10 //	Polr3b	NM_027423	1.18187	0.0165398	0.138372
17434933	NM_001289458 // Hgf // hepatocyte growth factor // 5 A2-A3|5 7.07 cM // 15234 /// NM_00	Hgf	NM_001289458	1.43706	0.0165426	0.138372
17514971	NM_146560 // Olfr872 // olfactory receptor 872 // 9 A3|9 // 258553 /// ENSMUST000000864	Olfr872	NM_146560	-1.22959	0.0165492	0.138392
17290078	NR_046023 // Gm6416 // predicted gene 6416 // 13 D2.3|13 // 623312	Gm6416	NR_046023	-1.82418	0.0165571	0.138392
17440054	NM_001007574 // A830010M20Rik // RIKEN cDNA A830010M20 gene // 5 E5-F|5 // 231570 /// N	A830010M20Rik	NM_001007574	1.51135	0.0165573	0.138392
17333932	NM_013843 // Zfp53 // zinc finger protein 53 // 17 A3.2|17 11.4 cM // 24132 /// AK14782	Zfp53	NM_013843	2.43916	0.0165621	0.138398
17515358	NM_001290299 // BC018242 // cDNA sequence BC018242 // 9 A3|9 // 235044 /// NM_144935 //	BC018242	NM_001290299	-1.06702	0.0165669	0.138404
17548458	AK043374 // A730089K16Rik // RIKEN cDNA A730089K16 gene // 5 C3.3|5 // 320411 /// AK036	A730089K16Rik	AK043374	-1.97196	0.0165776	0.138445
17298998	XR_033330 // 1700049E17Rik2 // tandem duplication of RIKEN cDNA 1700049E17 gene, gene 2	1700049E17Rik2	XR_033330	-1.14205	0.01658	0.138445
17461124	NM_022992 // Arl6ip5 // ADP-ribosylation factor-like 6 interacting protein 5 // 6 D3|6	Arl6ip5	NM_022992	1.32168	0.0165957	0.138521
17486159	NR_003555 // Vmn2r29 // vomeronasal 2, receptor 29 // 7 A1|7 // 76229 /// BC096375 // V	Vmn2r29	NR_003555	1.29442	0.0165973	0.138521
17331832	NM_001163141 // Krtap24-1 // keratin associated protein 24-1 // 16 C3.3|16 // 239932 //	Krtap24-1	NM_001163141	-1.15531	0.0166178	0.138591
17230595	NM_007853 // Degs1 // degenerative spermatocyte homolog 1 (Drosophila) // 1|1 H5 // 132	Degs1	NM_007853	-1.27402	0.0166187	0.138591
17487361	NM_001277944 // Apoc2 // apolipoprotein C-II // 7 A3|7 9.94 cM // 11813 /// ENSMUST0000	Apoc2	NM_001277944	-1.2635	0.0166213	0.138591
17316723	ENSMUST00000181362 // Gm26704 // predicted gene, 26704 // --- // --- /// AK087598 // Fz	Gm26704	ENSMUST00000181362	-1.54853	0.0166221	0.138591
17289857	XR_382921 // LOC102636826 // uncharacterized LOC102636826 // --- // 102636826 /// ENSMU	LOC102636826	XR_382921	-1.42682	0.0166556	0.138836
17229178	NM_009721 // Atp1b1 // ATPase, Na+/K+ transporting, beta 1 polypeptide // 1 H2.2|1 71.7	Atp1b1	NM_009721	-1.91568	0.0166687	0.138859
17225624	XR_398749 // 5033417F24Rik // RIKEN cDNA 5033417F24 gene // 1 D|1 // 75995 /// ENSMUST0	5033417F24Rik	XR_398749	-1.13088	0.0166694	0.138859
17486461	---		---	-1.43472	0.0166706	0.138859
17437887	NM_001001980 // Limch1 // LIM and calponin homology domains 1 // 5 C3.1|5 // 77569 ///	Limch1	NM_001001980	-1.16533	0.0166758	0.138868
17543024	ENSMUST00000180684 // Gm26775 // predicted gene, 26775 // --- // ---	Gm26775	ENSMUST00000180684	-1.23773	0.0166876	0.138918
17288252	ENSMUST00000180403 // Gm26754 // predicted gene, 26754 // --- // ---	Gm26754	ENSMUST00000180403	-1.27872	0.0166918	0.138918
17330799	NR_015373 // Gm5485 // predicted gene 5485 // 16 B5|16 // 433023	Gm5485	NR_015373	-1.26125	0.0166942	0.138918
17461978	NM_025958 // Cand2 // cullin-associated and neddylation-dissociated 2 (putative) // 6|6	Cand2	NM_025958	1.82563	0.0166999	0.138921
17316495	NM_175134 // Ankrd46 // ankyrin repeat domain 46 // 15 B3.1|15 // 68839 /// XM_00652017	Ankrd46	NM_175134	1.88179	0.0167027	0.138921
17447958	NR_027993 // Gm3414 // predicted gene 3414 // 5 B3|5 // 100041576 /// XM_006503821 // L	Gm3414	NR_027993	-1.24013	0.0167434	0.139225
17480324	NM_001039039 // Kctd21 // potassium channel tetramerisation domain containing 21 // 7 E	Kctd21	NM_001039039	-1.1579	0.0167648	0.139368
17408323	ENSMUST00000107022 // Hsd3b2 // hydroxy-delta-5-steroid dehydrogenase, 3 beta- and ster	Hsd3b2	ENSMUST00000107022	-1.36451	0.0167942	0.139579
17306477	NM_016972 // Slc7a8 // solute carrier family 7 (cationic amino acid transporter, y+ sys	Slc7a8	NM_016972	1.96285	0.0168128	0.139699
17489824	NM_178704 // Dpy19l3 // dpy-19-like 3 (C. elegans) // 7 B2|7 // 233115 /// ENSMUST00000	Dpy19l3	NM_178704	1.85807	0.016821	0.139733
17252539	NM_018883 // Camkk1 // calcium/calmodulin-dependent protein kinase kinase 1, alpha // 1	Camkk1	NM_018883	1.38361	0.0168283	0.139759
17542237	NR_030546 // Mir105 // microRNA 105 // X|X // 100124463 /// ENSMUST00000104655 // Mir10	Mir105	NR_030546	-1.21766	0.0168346	0.139777
17351446	NM_053261 // Impa2 // inositol (myo)-1(or 4)-monophosphatase 2 // 18 E1|18 // 114663 //	Impa2	NM_053261	1.3535	0.0168411	0.139796
17224702	NM_001278075 // Farsb // phenylalanyl-tRNA synthetase, beta subunit // 1 C4|1 // 23874	Farsb	NM_001278075	1.13231	0.0168574	0.139897
17382972	NM_001085407 // Sdccag3 // serologically defined colon cancer antigen 3 // 2 A3|2 // 68	Sdccag3	NM_001085407	1.12379	0.0168677	0.139948
17225990	ENSMUST00000159213 // Gm15699 // predicted gene 15699 // --- // ---	Gm15699	ENSMUST00000159213	1.12907	0.0168769	0.139987
17244559	NR_038018 // Gm18409 // mediator of cell motility 1 pseudogene // 10 D1|10 // 100417125	Gm18409	NR_038018	-1.09007	0.0168806	0.139987
17359421	NM_001043228 // Dntt // deoxynucleotidyltransferase, terminal // 19 C3|19 34.32 cM // 2	Dntt	NM_001043228	-1.54661	0.0168942	0.140065
17467516	ENSMUST00000103377 // Igkv6-32 // immunoglobulin kappa variable 6-32 // --- // ---	Igkv6-32	ENSMUST00000103377	1.99554	0.0169043	0.140093
17445667	ENSMUST00000181970 // Gm21190 // predicted gene, 21190 // 5|5 // 100861755 /// ENSMUST0	Gm21190	ENSMUST00000181970	-1.08174	0.0169058	0.140093
17422907	NM_172417 // Perm1 // PPARGC1 and ESRR induced regulator, muscle 1 // 4 E2|4 // 74183 /	Perm1	NM_172417	1.1593	0.0169161	0.140144
17394993	ENSMUST00000157880 // Gm26489 // predicted gene, 26489 // --- // ---	Gm26489	ENSMUST00000157880	-1.17647	0.0169384	0.140294
17393738	---		---	1.24563	0.0169746	0.140546
17315033	NM_134093 // Letmd1 // LETM1 domain containing 1 // 15 F1|15 // 68614 /// ENSMUST000000	Letmd1	NM_134093	1.76185	0.0169771	0.140546
17500644	NM_030110 // Micu3 // mitochondrial calcium uptake family, member 3 // 8 A4|8 // 78506	Micu3	NM_030110	1.2963	0.0169863	0.140587
17268313	XR_388993 // Hoxb5os // homeobox B5 and homeobox B6, opposite strand // 11|11 // 75395	Hoxb5os	XR_388993	2.13537	0.0170122	0.140767
17367683	ENSMUST00000149429 // Gm13411 // predicted gene 13411 // --- // ---	Gm13411	ENSMUST00000149429	-1.63535	0.0170185	0.140772
17387750	NM_178250 // Pramel7 // preferentially expressed antigen in melanoma like 7 // 2 D|2 //	Pramel7	NM_178250	-1.29191	0.0170211	0.140772
17280624	ENSMUST00000083711 // Gm23875 // predicted gene, 23875 // --- // ---	Gm23875	ENSMUST00000083711	-1.20667	0.0170286	0.140799
17465319	NM_001159925 // Pax4 // paired box 4 // 6 A3.3|6 11.99 cM // 18506 /// NM_001159926 //	Pax4	NM_001159925	-1.2256	0.0170373	0.140837
17384587	NM_001100591 // Rc3h2 // ring finger and CCCH-type zinc finger domains 2 // 2 B|2 // 31	Rc3h2	NM_001100591	1.06026	0.0170418	0.14084
17431924	NR_045159 // 4933427I22Rik // RIKEN cDNA 4933427I22 gene // 4 D3|4 // 71235 /// NR_0451	4933427I22Rik	NR_045159	-1.17085	0.0170671	0.141014
17330625	ENSMUST00000023341 // Cd200 // CD200 antigen // 16 A1|16 29.53 cM // 17470 /// ENSMUST0	Cd200	ENSMUST00000023341	-1.51593	0.0170973	0.141227
17354595	NM_134133 // Smim3 // small integral membrane protein 3 // 18 D3|18 // 106878 /// ENSMU	Smim3	NM_134133	1.64118	0.0171012	0.141227
17400139	NM_001165948 // Pogz // pogo transposable element with ZNF domain // 3 F2.1|3 // 229584	Pogz	NM_001165948	1.64141	0.0171095	0.141261
17481284	---		---	2.22215	0.0171231	0.141282
17253422	NM_183286 // Dhrs13 // dehydrogenase/reductase (SDR family) member 13 // 11 B5|11 // 70	Dhrs13	NM_183286	1.22981	0.0171231	0.141282
17226653	ENSMUST00000082461 // Gm23623 // predicted gene, 23623 // --- // ---	Gm23623	ENSMUST00000082461	1.09635	0.0171246	0.141282
17274097	ENSMUST00000158422 // Gm26171 // predicted gene, 26171 // --- // ---	Gm26171	ENSMUST00000158422	-1.10284	0.0171351	0.141334
17505413	NM_001167946 // Zfp821 // zinc finger protein 821 // 8 D3|8 // 75871 /// NM_001286391 /	Zfp821	NM_001167946	1.12671	0.0171425	0.141361
17282296	NR_045057 // Gm20337 // predicted gene, 20337 // 12 D2|12 37.2 cM // 100504661	Gm20337	NR_045057	1.15839	0.0171511	0.141366
17328335	NM_001081154 // Marf1 // meiosis arrest female 1 // 16 A1|16 // 223989 /// ENSMUST00000	Marf1	NM_001081154	1.24045	0.0171515	0.141366
17340285	NM_008628 // Msh2 // mutS homolog 2 (E. coli) // 17 E4|17 57.87 cM // 17685 /// ENSMUST	Msh2	NM_008628	1.35647	0.0171668	0.141458
17453513	NM_025375 // Wbscr22 // Williams Beuren syndrome chromosome region 22 // 5 G2|5 // 6613	Wbscr22	NM_025375	1.40791	0.0171918	0.14162
17281880	NM_009189 // Six1 // sine oculis-related homeobox 1 // 12 C3|12 30.34 cM // 20471 /// E	Six1	NM_009189	-1.17202	0.0171957	0.14162
17443985	NM_001160265 // Cyp2w1 // cytochrome P450, family 2, subfamily w, polypeptide 1 // 5 G2	Cyp2w1	NM_001160265	-1.22396	0.0171991	0.14162
17500074	XM_006509139 // Zmat4 // zinc finger, matrin type 4 // 8 A2|8 // 320158 /// NM_00127723	Zmat4	XM_006509139	1.07622	0.0172092	0.141669
17250374	NM_021354 // Drg2 // developmentally regulated GTP binding protein 2 // 11 B2|11 37.81	Drg2	NM_021354	1.37436	0.0172223	0.141742
17507537	NM_178708 // Pcid2 // PCI domain containing 2 // 8 A1.1|8 // 234069 /// ENSMUST00000164	Pcid2	NM_178708	1.19185	0.0172353	0.141815
17267443	ENSMUST00000134275 // Gm11479 // predicted gene 11479 // --- // ---	Gm11479	ENSMUST00000134275	1.12875	0.0172443	0.141854
17363598	NM_008044 // Fxn // frataxin // 19|19 C1 // 14297 /// ENSMUST00000081333 // Fxn // frat	Fxn	NM_008044	1.31624	0.0172564	0.141919
17217399	ENSMUST00000133701 // Chil1 // chitinase-like 1 // 1 E4|1 58.15 cM // 12654 /// X93035	Chil1	ENSMUST00000133701	-2.31032	0.0172608	0.141921
17501144	ENSMUST00000158053 // Gm23666 // predicted gene, 23666 // --- // ---	Gm23666	ENSMUST00000158053	-1.48445	0.0172686	0.14195
17458692	NM_001163640 // Chn2 // chimerin 2 // 6 B3|6 // 69993 /// NM_023543 // Chn2 // chimerin	Chn2	NM_001163640	1.56358	0.017283	0.14202
17415315	NM_001161608 // Gm13272 // predicted gene 13272 // 4 C4|4 // 545648 /// ENSMUST00000179	Gm13272	NM_001161608	-1.24159	0.0172891	0.14202
17316057	NM_011294 // Sub1 // SUB1 homolog (S. cerevisiae) // 15|15 A2 // 20024 /// ENSMUST00000	Sub1	NM_011294	-1.09923	0.0172897	0.14202
17461486	---		---	-1.0978	0.0173031	0.142068
17289584	NM_021790 // Cenpk // centromere protein K // 13 D1|13 // 60411 /// NM_181061 // Cenpk	Cenpk	NM_021790	-1.47212	0.0173064	0.142068
17344899	ENSMUST00000173118 // Olfr115 // olfactory receptor 115 // 17 B1|17 // 257908	Olfr115	ENSMUST00000173118	-1.34095	0.0173081	0.142068
17457555	NM_023538 // Agk // acylglycerol kinase // 6 B1|6 // 69923 /// ENSMUST00000031977 // Ag	Agk	NM_023538	1.45937	0.0173154	0.142093
17524340	NM_146522 // Olfr854 // olfactory receptor 854 // 9 A2-A5|9 // 258515 /// ENSMUST000000	Olfr854	NM_146522	-1.25122	0.0173229	0.142118
17257835	NM_025275 // Amz2 // archaelysin family metallopeptidase 2 // 11 E1|11 71.89 cM // 1392	Amz2	NM_025275	-1.35659	0.0173269	0.142118
17489542	NM_001009952 // Scgb2b20 // secretoglobin, family 2B, member 20 // 7 B1|7 // 494519 ///	Scgb2b20	NM_001009952	-1.2719	0.0173316	0.142122
17387995	NM_146373 // Olfr1253 // olfactory receptor 1253 // 2 E1|2 // 258370 /// ENSMUST0000009	Olfr1253	NM_146373	-1.15148	0.0173372	0.142129
17276787	NM_030017 // Rdh12 // retinol dehydrogenase 12 // 12|12 D2 // 77974 /// XM_006516372 //	Rdh12	NM_030017	1.27132	0.0173419	0.142129
17527016	NM_001162921 // Zc3h12c // zinc finger CCCH type containing 12C // 9 A5.3|9 // 244871 /	Zc3h12c	NM_001162921	1.39288	0.017345	0.142129
17431136	ENSMUST00000145025 // Gm7931 // predicted pseudogene 7931 // 5|5 // 100503799 /// ENSMU	Gm7931	ENSMUST00000145025	1.60332	0.0173587	0.142207
17431099	ENSMUST00000122606 // Gm25270 // predicted gene, 25270 // --- // ---	Gm25270	ENSMUST00000122606	-1.08909	0.0173629	0.142207
17499251	ENSMUST00000165885 // Gm17023 // predicted gene 17023 // --- // ---	Gm17023	ENSMUST00000165885	1.71348	0.0173687	0.14222
17272307	NM_001162872 // Exoc7 // exocyst complex component 7 // 11 E2|11 // 53413 /// NM_016857	Exoc7	NM_001162872	1.25424	0.01738	0.14225
17326781	ENSMUST00000180104 // Gm24508 // predicted gene, 24508 // --- // ---	Gm24508	ENSMUST00000180104	1.2719	0.0173808	0.14225
17434404	NM_172879 // Lrrd1 // leucine rich repeats and death domain containing 1 // 5 A1|5 // 2	Lrrd1	NM_172879	-1.13283	0.0173851	0.142251
17373144	NM_009023 // Rapsn // receptor-associated protein of the synapse // 2 E1|2 50.44 cM //	Rapsn	NM_009023	1.04443	0.0173936	0.142286
17542062	NR_030532 // Mir743 // microRNA 743 // X|X // 100049546 /// ENSMUST00000103939 // Mir74	Mir743	NR_030532	-1.11642	0.0174048	0.142311
17214405	ENSMUST00000160540 // Gm15841 // predicted gene 15841 // --- // ---	Gm15841	ENSMUST00000160540	-1.12402	0.0174051	0.142311
17474844	NM_001166843 // Vmn1r169 // vomeronasal 1 receptor 169 // 7 A3|7 // 100043103 /// ENSMU	Vmn1r169	NM_001166843	-1.2652	0.0174127	0.142339
17531488	ENSMUST00000136969 // Dhx30 // DEAH (Asp-Glu-Ala-His) box polypeptide 30 // 9 F2|9 // 7	Dhx30	ENSMUST00000136969	1.28746	0.0174172	0.142341
17460634	NM_008090 // Gata2 // GATA binding protein 2 // 6 D1|6 39.2 cM // 14461 /// ENSMUST0000	Gata2	NM_008090	2.05475	0.0174242	0.142364
17313531	NR_029804 // Mir33 // microRNA 33 // 15|15 // 723897 /// ENSMUST00000083531 // Mir33 //	Mir33	NR_029804	-1.22067	0.0174344	0.142384
17353171	NM_001004361 // Tpgs2 // tubulin polyglutamylase complex subunit 2 // 18 A2|18 // 66648	Tpgs2	NM_001004361	-1.36157	0.0174399	0.142384
17337411	NM_177635 // H2-M11 // histocompatibility 2, M region locus 11 // 17 B1|17 // 224754 //	H2-M11	NM_177635	-1.02919	0.0174418	0.142384
17507319	ENSMUST00000157630 // Gm24288 // predicted gene, 24288 // --- // ---	Gm24288	ENSMUST00000157630	-1.21162	0.0174435	0.142384
17357827	NM_001013762 // Gm4952 // predicted gene 4952 // 19 A|19 // 240549 /// NM_001167907 //	Gm4952	NM_001013762	-1.34979	0.0174545	0.142434
17467379	ENSMUST00000103313 // Igkv9-123 // immunoglobulin kappa variable 9-123 // --- // ---	Igkv9-123	ENSMUST00000103313	-1.32877	0.0174623	0.142434
17280275	ENSMUST00000072014 // Gm10330 // predicted gene 10330 // --- // --- /// AK050906 // Gm1	Gm10330	ENSMUST00000072014	-1.47302	0.0174663	0.142434
17451186	NR_003718 // Miat // myocardial infarction associated transcript (non-protein coding) /	Miat	NR_003718	1.27217	0.017468	0.142434
17525694	NM_146784 // Olfr916 // olfactory receptor 916 // 9 A5|9 // 258780 /// ENSMUST000000811	Olfr916	NM_146784	-1.16275	0.0174707	0.142434
17513806	NM_001109873 // Cbfa2t3 // core-binding factor, runt domain, alpha subunit 2, transloca	Cbfa2t3	NM_001109873	1.63979	0.0174758	0.142435
17509758	NM_001252623 // Csgalnact1 // chondroitin sulfate N-acetylgalactosaminyltransferase 1 /	Csgalnact1	NM_001252623	1.87353	0.0174801	0.142435
17269156	ENSMUST00000076478 // Gm11937 // predicted gene 11937 // 11 D|11 // 100041488 /// ENSMU	Gm11937	ENSMUST00000076478	-1.40143	0.0174835	0.142435
17256264	NM_010517 // Igfbp4 // insulin-like growth factor binding protein 4 // 11 D|11 // 16010	Igfbp4	NM_010517	1.96675	0.0175012	0.142545
17523457	NM_001013405 // Tcaim // T cell activation inhibitor, mitochondrial // 9 F4|9 73.14 cM	Tcaim	NM_001013405	-1.47888	0.0175395	0.142793
17517512	ENSMUST00000085754 // AI118078 // expressed sequence AI118078 // 9 B|9 // 244886 /// BC	AI118078	ENSMUST00000085754	-1.11744	0.0175457	0.142793
17504074	NM_153507 // Cpne2 // copine II // 8 C5|8 // 234577 /// ENSMUST00000048653 // Cpne2 //	Cpne2	NM_153507	1.5246	0.017554	0.142793
17355460	ENSMUST00000174338 // Gm20544 // predicted gene 20544 // --- // --- /// XR_386348 // LO	Gm20544	ENSMUST00000174338	1.41967	0.0175561	0.142793
17529871	NM_001289645 // Pxylp1 // 2-phosphoxylose phosphatase 1 // 9 E3.3|9 // 235534 /// NM_00	Pxylp1	NM_001289645	1.1503	0.0175566	0.142793
17372185	NM_153405 // Rbm45 // RNA binding motif protein 45 // 2 C3|2 // 241490 /// ENSMUST00000	Rbm45	NM_153405	-1.10258	0.0175665	0.142793
17504837	NM_001081241 // Fam65a // family with sequence similarity 65, member A // 8 D3|8 // 756	Fam65a	NM_001081241	1.21033	0.0175668	0.142793
17389287	---		---	-1.17642	0.0175707	0.142793
17491315	NM_001288801 // Mrgpra9 // MAS-related GPR, member A9 // 7 B4|7 // 668725 /// ENSMUST00	Mrgpra9	NM_001288801	-1.4011	0.0175707	0.142793
17279715	NM_177082 // Sp8 // trans-acting transcription factor 8 // 12 F2|12 // 320145 /// XM_00	Sp8	NM_177082	1.08837	0.0175779	0.142793
17329475	ENSMUST00000159040 // AU015336 // expressed sequence AU015336 // --- // ---	AU015336	ENSMUST00000159040	-1.10046	0.0175816	0.142793
17370705	NR_033304 // Lypd6 // LY6/PLAUR domain containing 6 // 2 C1.1|2 // 320343 /// ENSMUST00	Lypd6	NR_033304	1.1304	0.0175824	0.142793
17526349	NM_145985 // Arcn1 // archain 1 // 9 A5.2|9 // 213827 /// ENSMUST00000034607 // Arcn1 /	Arcn1	NM_145985	1.12612	0.0176044	0.142925
17385767	NM_007986 // Fap // fibroblast activation protein // 2 C1.3|2 35.85 cM // 14089 /// XM_	Fap	NM_007986	-1.24301	0.0176071	0.142925
17533199	NM_173414 // Lancl3 // LanC lantibiotic synthetase component C-like 3 (bacterial) // X	Lancl3	NM_173414	-1.30069	0.0176176	0.142925
17230045	NM_008329 // Ifi204 // interferon activated gene 204 // 1 H3|1 80.63 cM // 15951 /// XM	Ifi204	NM_008329	-1.90735	0.0176193	0.142925
17305462	ENSMUST00000163655 // Gm8127 // predicted gene 8127 // --- // ---	Gm8127	ENSMUST00000163655	-1.08028	0.0176198	0.142925
17350543	---		---	-1.60007	0.0176432	0.142998
17480829	NM_001040111 // Arap1 // ArfGAP with RhoGAP domain, ankyrin repeat and PH domain 1 // 7	Arap1	NM_001040111	1.44276	0.0176477	0.142998
17515729	XM_006510464 // Prdm10 // PR domain containing 10 // 9 A4|9 // 382066 /// XM_006510465	Prdm10	XM_006510464	1.40158	0.0176501	0.142998
17380637	NM_009867 // Cdh4 // cadherin 4 // 2 H4|2 101.86 cM // 12561 /// ENSMUST00000000314 //	Cdh4	NM_009867	-1.13328	0.0176556	0.142998
17500620	NM_001039220 // AI429214 // expressed sequence AI429214 // 8 A4|8 // 621080 /// ENSMUST	AI429214	NM_001039220	1.47776	0.0176561	0.142998
17507161	NM_133238 // Cd209a // CD209a antigen // 8 A1.1|8 // 170786 /// ENSMUST00000012847 // C	Cd209a	NM_133238	-1.27224	0.0176587	0.142998
17388771	XR_400061 // LOC102638052 // uncharacterized LOC102638052 // --- // 102638052 /// ENSMU	LOC102638052	XR_400061	-1.2291	0.0176616	0.142998
17494668	NR_003967 // Gm4759 // GTPase, very large interferon inducible 1 pseudogene // 7 E3|7 /	Gm4759	NR_003967	1.98056	0.0176689	0.142998
17230823	NM_146106 // Lyplal1 // lysophospholipase-like 1 // 1 H5|1 // 226791 /// ENSMUST0000004	Lyplal1	NM_146106	-1.07045	0.0176831	0.142998
17288604	NM_027704 // Zdhhc11 // zinc finger, DHHC domain containing 11 // 13 C1|13 // 71164 ///	Zdhhc11	NM_027704	-1.18171	0.0176844	0.142998
17470301	NM_197985 // Adipor2 // adiponectin receptor 2 // 6 F1|6 56.78 cM // 68465 /// ENSMUST0	Adipor2	NM_197985	1.39865	0.0176851	0.142998
17426277	NM_001045514 // Akna // AT-hook transcription factor // 4 C1|4 // 100182 /// XM_0065375	Akna	NM_001045514	-1.15737	0.017687	0.142998
17518616	NM_028030 // Rbpms2 // RNA binding protein with multiple splicing 2 // 9 C|9 // 71973 /	Rbpms2	NM_028030	1.72088	0.0176881	0.142998
17410529	ENSMUST00000029815 // Cisd2 // CDGSH iron sulfur domain 2 // 3 G3|3 // 67006 /// AM1625	Cisd2	ENSMUST00000029815	1.24183	0.0176915	0.142998
17361703	NM_144868 // Pcnxl3 // pecanex-like 3 (Drosophila) // 19 A|19 // 104401 /// ENSMUST0000	Pcnxl3	NM_144868	1.39629	0.0176937	0.142998
17498962	NM_009932 // Col4a2 // collagen, type IV, alpha 2 // 8 A1.1|8 5.62 cM // 12827 /// ENSM	Col4a2	NM_009932	1.29479	0.0176965	0.142998
17455093	NM_023322 // Zkscan14 // zinc finger with KRAB and SCAN domains 14 // 5 G2|5 // 67235 /	Zkscan14	NM_023322	1.16536	0.017702	0.143008
17507682	NM_001034862 // Erich1 // glutamate rich 1 // 8 A1.1|8 // 234086 /// ENSMUST00000110813	Erich1	NM_001034862	1.63214	0.0177234	0.143147
17520537	NM_177352 // Gk5 // glycerol kinase 5 (putative) // 9 E3.3|9 // 235533 /// ENSMUST00000	Gk5	NM_177352	1.10292	0.0177297	0.143164
17361112	NM_144532 // Cabp4 // calcium binding protein 4 // 19 A|19 // 73660 /// ENSMUST00000025	Cabp4	NM_144532	1.22572	0.0177351	0.143169
17358874	ENSMUST00000158462 // Gm24006 // predicted gene, 24006 // --- // ---	Gm24006	ENSMUST00000158462	-1.2478	0.0177389	0.143169
17288321	XR_382594 // LOC102636903 // uncharacterized LOC102636903 // --- // 102636903 /// ENSMU	LOC102636903	XR_382594	-1.10354	0.0177704	0.143389
17291131	NM_013924 // Abt1 // activator of basal transcription 1 // 13|13 A3.2 // 30946 /// ENSM	Abt1	NM_013924	1.4028	0.0177758	0.143399
17306999	NM_010375 // Gzmg // granzyme G // 14 C3|14 28.19 cM // 14944 /// ENSMUST00000015578 //	Gzmg	NM_010375	-1.29326	0.0177896	0.143476
17310548	ENSMUST00000158633 // Gm25711 // predicted gene, 25711 // --- // ---	Gm25711	ENSMUST00000158633	-1.34058	0.0178096	0.143583
17444743	NM_001243104 // Gm6408 // predicted gene 6408 // 5 G3|5 // 623198 /// ENSMUST0000017903	Gm6408	NM_001243104	-1.13383	0.0178114	0.143583
17413500	NM_027450 // Glipr2 // GLI pathogenesis-related 2 // 4 B1|4 // 384009 /// ENSMUST000000	Glipr2	NM_027450	-1.40443	0.0178295	0.143695
17526225	NM_001110251 // Hmbs // hydroxymethylbilane synthase // 9 A5.2|9 24.84 cM // 15288 ///	Hmbs	NM_001110251	-1.7275	0.0178365	0.143704
17396890	ENSMUST00000082900 // Gm25696 // predicted gene, 25696 // --- // ---	Gm25696	ENSMUST00000082900	-1.24302	0.0178415	0.143704
17485376	XM_006508665 // LOC102636989 // actin-12-like // --- // 102636989 /// XM_006508666 // L	LOC102636989	XM_006508665	-1.2042	0.0178474	0.143704
17277504	NM_001159500 // Esrrb // estrogen related receptor, beta // 12 D2|12 40.49 cM // 26380	Esrrb	NM_001159500	-1.16199	0.0178477	0.143704
17448264	NM_011258 // Rfc1 // replication factor C (activator 1) 1 // 5 C|5 33.61 cM // 19687 //	Rfc1	NM_011258	1.28063	0.0178834	0.143934
17374135	ENSMUST00000082845 // Gm22997 // predicted gene, 22997 // --- // ---	Gm22997	ENSMUST00000082845	-1.5095	0.0178847	0.143934
17497724	NM_001033632 // Ifitm6 // interferon induced transmembrane protein 6 // 7 F5|7 // 21300	Ifitm6	NM_001033632	-4.62148	0.0179054	0.144041
17289382	NR_110430 // Lincenc1 // long intergenic non-coding RNA, embryonic stem cells expressed	Lincenc1	NR_110430	-1.21466	0.0179177	0.144041
17395777	NM_009184 // Ptk6 // PTK6 protein tyrosine kinase 6 // 2 H4|2 103.62 cM // 20459 /// EN	Ptk6	NM_009184	-1.06532	0.0179262	0.144041
17406805	NR_035434 // Mir1905 // microRNA 1905 // 3|3 38.86 cM // 100316808 /// ENSMUST000001227	Mir1905	NR_035434	2.1867	0.0179267	0.144041
17548977	ENSMUST00000179202 // Gm4845 // predicted gene 4845 // --- // ---	Gm4845	ENSMUST00000179202	1.14658	0.0179281	0.144041
17222940	XM_006495736 // Inpp1 // inositol polyphosphate-1-phosphatase // 1 C1.1|1 26.99 cM // 1	Inpp1	XM_006495736	1.31708	0.0179318	0.144041
17373628	ENSMUST00000122511 // Gm22957 // predicted gene, 22957 // --- // ---	Gm22957	ENSMUST00000122511	1.09856	0.0179337	0.144041
17230611	NM_009794 // Capn2 // calpain 2 // 1 H5|1 // 12334 /// ENSMUST00000068505 // Capn2 // c	Capn2	NM_009794	1.47204	0.0179464	0.144041
17404896	NM_145825 // Cetn4 // centrin 4 // 3 B|3 // 207175 /// ENSMUST00000071400 // Cetn4 // c	Cetn4	NM_145825	-1.17449	0.0179486	0.144041
17492523	NM_133952 // Unc45a // unc-45 homolog A (C. elegans) // 7 D3|7 // 101869 /// XM_0065405	Unc45a	NM_133952	1.51339	0.0179516	0.144041
17276396	NM_001005510 // Syne2 // spectrin repeat containing, nuclear envelope 2 // 12 C3|12 33.	Syne2	NM_001005510	1.2799	0.0179523	0.144041
17458771	NM_180678 // Gars // glycyl-tRNA synthetase // 6 B3|6 27.29 cM // 353172 /// ENSMUST000	Gars	NM_180678	-1.12661	0.0179559	0.144041
17511263	NM_001130194 // Best2 // bestrophin 2 // 8 C3|8 // 212989 /// NR_052011 // Best2 // bes	Best2	NM_001130194	-1.25522	0.0179565	0.144041
17368712	ENSMUST00000158430 // Gm22675 // predicted gene, 22675 // --- // ---	Gm22675	ENSMUST00000158430	-1.11949	0.0179577	0.144041
17330183	NM_025288 // Stfa3 // stefin A3 // 16 B3|16 25.55 cM // 20863 /// ENSMUST00000068182 //	Stfa3	NM_025288	-3.18473	0.0179667	0.144079
17366886	NR_030645 // Mir467e // microRNA 467e // --- // 100124448 /// ENSMUST00000103760 // Mir	Mir467e	NR_030645	-1.27459	0.0179835	0.144179
17398567	NM_207278 // Tigd4 // tigger transposable element derived 4 // 3 F1|3 // 403175 /// ENS	Tigd4	NM_207278	-1.19247	0.0180022	0.144295
17471011	---		---	1.14708	0.0180197	0.144359
17360977	NM_008513 // Lrp5 // low density lipoprotein receptor-related protein 5 // 19|19 B // 1	Lrp5	NM_008513	1.2307	0.0180326	0.144359
17278073	NM_001199004 // Golga5 // golgi autoantigen, golgin subfamily a, 5 // 12|12 F1 // 27277	Golga5	NM_001199004	1.20771	0.0180352	0.144359
17548070	---		---	1.72002	0.018037	0.144359
17270393	NR_037963 // 2410004I01Rik // RIKEN cDNA 2410004I01 gene // 11|11 // 69739 /// ENSMUST0	2410004I01Rik	NR_037963	-1.14668	0.0180396	0.144359
17342306	ENSMUST00000180010 // Gm22645 // predicted gene, 22645 // --- // ---	Gm22645	ENSMUST00000180010	-1.54167	0.0180427	0.144359
17422565	NM_001253856 // Tmem52 // transmembrane protein 52 // 4 E2|4 // 69671 /// NM_001253858	Tmem52	NM_001253856	-1.15083	0.0180442	0.144359
17340041	ENSMUST00000157568 // Gm23905 // predicted gene, 23905 // --- // ---	Gm23905	ENSMUST00000157568	-1.24838	0.0180466	0.144359
17377627	ENSMUST00000127230 // Gm14155 // predicted gene 14155 // --- // ---	Gm14155	ENSMUST00000127230	1.12681	0.0180559	0.144359
17529227	ENSMUST00000158441 // Gm22836 // predicted gene, 22836 // --- // ---	Gm22836	ENSMUST00000158441	-1.50789	0.0180563	0.144359
17326839	NR_040506 // 4930556C24Rik // RIKEN cDNA 4930556C24 gene // 16|16 // 75310	4930556C24Rik	NR_040506	-1.09621	0.0180592	0.144359
17521070	NM_053159 // Mrpl3 // mitochondrial ribosomal protein L3 // 9 F1|9 // 94062 /// ENSMUST	Mrpl3	NM_053159	1.09656	0.0180643	0.144359
17260910	ENSMUST00000082737 // Gm22807 // predicted gene, 22807 // --- // ---	Gm22807	ENSMUST00000082737	-1.21684	0.0180657	0.144359
17513491	NM_028071 // Cotl1 // coactosin-like 1 (Dictyostelium) // 8 E1|8 // 72042 /// ENSMUST00	Cotl1	NM_028071	-1.1989	0.018072	0.144368
17337024	NM_008518 // Ltb // lymphotoxin B // 17 B1|17 18.59 cM // 16994 /// ENSMUST00000025262	Ltb	NM_008518	-1.85529	0.0180754	0.144368
17426791	NM_026647 // Zdhhc21 // zinc finger, DHHC domain containing 21 // 4 C3|4 39.4 cM // 682	Zdhhc21	NM_026647	1.5611	0.0180916	0.144463
17252817	NM_010813 // Mnt // max binding protein // 11 B-C|11 45.76 cM // 17428 /// XM_006532403	Mnt	NM_010813	1.46915	0.0180972	0.144474
17540455	XR_106025 // LOC100503338 // uncharacterized LOC100503338 // --- // 100503338 /// ENSMU	LOC100503338	XR_106025	1.15535	0.0181131	0.144508
17271194	ENSMUST00000137907 // Gm11666 // predicted gene 11666 // --- // ---	Gm11666	ENSMUST00000137907	-1.14007	0.0181159	0.144508
17356194	ENSMUST00000046506 // Clcf1 // cardiotrophin-like cytokine factor 1 // 19 A|19 // 56708	Clcf1	ENSMUST00000046506	1.08784	0.0181187	0.144508
17351426	NM_010307 // Gnal // guanine nucleotide binding protein, alpha stimulating, olfactory t	Gnal	NM_010307	1.325	0.0181215	0.144508
17314848	NM_175087 // Aqp6 // aquaporin 6 // 15 F1|15 56.13 cM // 11831 /// ENSMUST00000023754 /	Aqp6	NM_175087	-1.11209	0.0181228	0.144508
17271443	NM_001166556 // Abca6 // ATP-binding cassette, sub-family A (ABC1), member 6 // 11 E1|1	Abca6	NM_001166556	-1.18885	0.0181553	0.144716
17374468	NR_030440 // Mir674 // microRNA 674 // 2|2 // 732489 /// ENSMUST00000102421 // Mir674 /	Mir674	NR_030440	-1.948	0.0181614	0.144716
17335312	NM_001163819 // Fance // Fanconi anemia, complementation group E // 17 A3.3|17 // 72775	Fance	NM_001163819	-1.15383	0.0181648	0.144716
17335281	NM_027185 // Def6 // differentially expressed in FDCP 6 // 17 A3.3|17 // 23853 /// ENSM	Def6	NM_027185	1.46089	0.0181661	0.144716
17423638	ENSMUST00000158698 // Gm25978 // predicted gene, 25978 // --- // ---	Gm25978	ENSMUST00000158698	-1.08296	0.0181738	0.144736
17289249	NM_172590 // Wdr41 // WD repeat domain 41 // 13 D1|13 // 218460 /// XM_006517584 // Wdr	Wdr41	NM_172590	1.36949	0.0181823	0.144736
17257597	---		---	-1.38318	0.0181834	0.144736
17278489	ENSMUST00000164367 // Gm17032 // predicted gene 17032 // --- // ---	Gm17032	ENSMUST00000164367	-1.23668	0.0181857	0.144736
17232135	NM_183116 // Slc18b1 // solute carrier family 18, subfamily B, member 1 // 10 A3-A4|10	Slc18b1	NM_183116	-1.15792	0.0182076	0.144854
17223080	NM_172655 // Hecw2 // HECT, C2 and WW domain containing E3 ubiquitin protein ligase 2 /	Hecw2	NM_172655	-1.2234	0.0182127	0.144854
17302031	NM_001128093 // Siah3 // seven in absentia homolog 3 (Drosophila) // 14 D3|14 // 380918	Siah3	NM_001128093	-1.24026	0.0182208	0.144854
17212548	NM_001160386 // Dnah7b // dynein, axonemal, heavy chain 7B // 1 C1.1|1 // 227058 /// XM	Dnah7b	NM_001160386	-1.19456	0.0182231	0.144854
17268088	XM_006534609 // Gm11543 // predicted gene 11543 // 11 D|11 // 665174 /// XM_975056 // G	Gm11543	XM_006534609	-1.17043	0.0182246	0.144854
17408546	NM_001039371 // Slc22a15 // solute carrier family 22 (organic anion/cation transporter)	Slc22a15	NM_001039371	1.24633	0.0182262	0.144854
17513965	NM_028146 // Dbndd1 // dysbindin (dystrobrevin binding protein 1) domain containing 1 /	Dbndd1	NM_028146	1.07248	0.0182408	0.144913
17241294	NM_027251 // 2010107G23Rik // RIKEN cDNA 2010107G23 gene // 10 B4|10 // 69894 /// ENSMU	2010107G23Rik	NM_027251	1.20638	0.0182422	0.144913
17346344	NM_008738 // Nrtn // neurturin // 17 D|17 29.49 cM // 18188 /// XM_006523801 // Nrtn //	Nrtn	NM_008738	1.48905	0.0182502	0.144925
17211848	ENSMUST00000104746 // Gm24133 // predicted gene, 24133 // --- // ---	Gm24133	ENSMUST00000104746	-1.19541	0.0182523	0.144925
17341712	NM_172935 // Amdhd2 // amidohydrolase domain containing 2 // 17 A3.3|17 // 245847 /// X	Amdhd2	NM_172935	1.18765	0.0182568	0.144926
17385369	ENSMUST00000158647 // Gm24549 // predicted gene, 24549 // --- // ---	Gm24549	ENSMUST00000158647	-1.14011	0.0182692	0.144936
17262046	ENSMUST00000093169 // Sft2d1 // SFT2 domain containing 1 // 17 A1|17 // 106489	Sft2d1	ENSMUST00000093169	-1.96009	0.0182706	0.144936
17460572	NM_017477 // Copg1 // coatomer protein complex, subunit gamma 1 // 6 D1|6 39.13 cM // 5	Copg1	NM_017477	1.40686	0.0182762	0.144936
17463159	NR_015604 // E130112N10Rik // RIKEN cDNA E130112N10 gene // 6 F2|6 // 78668 /// ENSMUST	E130112N10Rik	NR_015604	-1.63598	0.0182787	0.144936
17490924	NM_001172561 // Sphk2 // sphingosine kinase 2 // 7 B4|7 // 56632 /// NM_020011 // Sphk2	Sphk2	NM_001172561	1.53971	0.0182794	0.144936
17370588	ENSMUST00000129687 // Gm13465 // predicted gene 13465 // --- // ---	Gm13465	ENSMUST00000129687	-1.0959	0.0183044	0.145009
17515340	---		---	1.12239	0.0183079	0.145009
17289289	NM_026173 // Poc5 // POC5 centriolar protein homolog (Chlamydomonas) // 13 D1|13 // 674	Poc5	NM_026173	1.46158	0.0183082	0.145009
17420270	NM_130879 // Usp48 // ubiquitin specific peptidase 48 // 4 D3|4 // 170707 /// ENSMUST00	Usp48	NM_130879	1.06482	0.0183083	0.145009
17240235	NM_001177783 // Rfpl4b // ret finger protein-like 4B // 10 B1|10 // 215919 /// ENSMUST0	Rfpl4b	NM_001177783	-1.20409	0.0183101	0.145009
17325030	NM_011749 // Zfp148 // zinc finger protein 148 // 16 B3|16 23.93 cM // 22661 /// XM_006	Zfp148	NM_011749	-1.1256	0.0183235	0.145064
17548779	AK006298 // 1700024F20Rik // RIKEN cDNA 1700024F20 gene // 9 F3|9 // 100039768	1700024F20Rik	AK006298	1.16781	0.0183256	0.145064
17309374	XR_396147 // BC005512 // cDNA sequence BC005512 // 14 E4|14 // 192885 /// AK135827 // B	BC005512	XR_396147	-1.24713	0.0183537	0.145244
17526175	NM_138955 // Abcg4 // ATP-binding cassette, sub-family G (WHITE), member 4 // 9|9 A5.3	Abcg4	NM_138955	-1.46775	0.0183573	0.145244
17467062	NM_009349 // Inmt // indolethylamine N-methyltransferase // 6 B3|6 // 21743 /// ENSMUST	Inmt	NM_009349	-1.24085	0.0183613	0.145244
17486603	ENSMUST00000172240 // Zbtb45 // zinc finger and BTB domain containing 45 // 7 A1|7 // 2	Zbtb45	ENSMUST00000172240	1.3811	0.0183661	0.145248
17434488	ENSMUST00000116865 // Gm22196 // predicted gene, 22196 // --- // ---	Gm22196	ENSMUST00000116865	-1.12692	0.0183899	0.145402
17212018	NM_198303 // Eif5b // eukaryotic translation initiation factor 5B // 1 B|1 // 226982 //	Eif5b	NM_198303	-1.16303	0.0184314	0.145696
17315495	NM_001024842 // Hoxc11 // homeobox C11 // 15 F3|15 58.02 cM // 109663 /// ENSMUST000000	Hoxc11	NM_001024842	-1.14118	0.0184367	0.145704
17314679	AK139683 // B020010K11Rik // RIKEN cDNA B020010K11 gene // 18 E3|18 // 621740	B020010K11Rik	AK139683	-1.13996	0.0184496	0.145772
17393579	NM_029983 // Sla2 // Src-like-adaptor 2 // 2 H1|2 // 77799 /// ENSMUST00000029164 // Sl	Sla2	NM_029983	1.41233	0.0184607	0.145808
17532485	NM_001002267 // Tmem158 // transmembrane protein 158 // 9 F4|9 // 72309 /// ENSMUST0000	Tmem158	NM_001002267	1.08467	0.0184628	0.145808
17544969	NM_053185 // Col4a6 // collagen, type IV, alpha 6 // X F1-F2|X // 94216 /// ENSMUST0000	Col4a6	NM_053185	-1.07652	0.0184721	0.145848
17372828	NM_146297 // Olfr1115 // olfactory receptor 1115 // 2 E1|2 // 258294 /// ENSMUST0000008	Olfr1115	NM_146297	-1.45843	0.0184822	0.145851
17545543	NM_001097980 // Gm16390 // predicted gene 16390 // X F3|X // 100040937 /// ENSMUST00000	Gm16390	NM_001097980	-1.44219	0.0184847	0.145851
17314608	NR_015496 // 1700031M16Rik // RIKEN cDNA 1700031M16 gene // 15 F1|15 // 73302 /// BC048	1700031M16Rik	NR_015496	-1.21396	0.0184895	0.145851
17474300	XM_006540456 // Gm5155 // predicted gene 5155 // 7 A2|7 // 381852 /// XM_006540460 // G	Gm5155	XM_006540456	-1.33274	0.0184918	0.145851
17271968	NM_001243584 // Mif4gd // MIF4G domain containing // 11 E2|11 // 69674 /// NM_001243586	Mif4gd	NM_001243584	1.23859	0.0184975	0.145851
17241618	XR_392965 // 1110002J07Rik // RIKEN cDNA 1110002J07 gene // 10|10 // 68488 /// ENSMUST0	1110002J07Rik	XR_392965	-1.14954	0.0184984	0.145851
17329038	NM_001011855 // Olfr169 // olfactory receptor 169 // 16 A3|16 // 258158 /// ENSMUST0000	Olfr169	NM_001011855	-1.25742	0.0185256	0.146031
17440321	NR_040691 // 1700047L14Rik // RIKEN cDNA 1700047L14 gene // 5|5 // 73295	1700047L14Rik	NR_040691	1.09696	0.0185518	0.14616
17507792	ENSMUST00000104099 // Gm25763 // predicted gene, 25763 // --- // ---	Gm25763	ENSMUST00000104099	-1.18819	0.0185551	0.14616
17530501	ENSMUST00000122710 // Gm22720 // predicted gene, 22720 // --- // ---	Gm22720	ENSMUST00000122710	-3.85497	0.0185566	0.14616
17517097	NM_029639 // Plet1 // placenta expressed transcript 1 // 9|9 B // 76509 /// ENSMUST0000	Plet1	NM_029639	1.17516	0.0185592	0.14616
17372757	NM_146762 // Olfr1013 // olfactory receptor 1013 // 2 E1|2 // 258757 /// ENSMUST0000006	Olfr1013	NM_146762	1.27857	0.0185782	0.146263
17357636	NR_045317 // 4930526L06Rik // RIKEN cDNA 4930526L06 gene // 19|19 // 75138 /// ENSMUST0	4930526L06Rik	NR_045317	-1.38866	0.018581	0.146263
17308817	NM_011613 // Tnfsf11 // tumor necrosis factor (ligand) superfamily, member 11 // 14 D3|	Tnfsf11	NM_011613	-1.23693	0.0185875	0.14628
17430930	NM_133887 // Stx12 // syntaxin 12 // 4 D2.3|4 66.01 cM // 100226 /// ENSMUST00000030698	Stx12	NM_133887	1.18475	0.0186038	0.146338
17400901	NM_009323 // Tbx15 // T-box 15 // 3 F2.2|3 43.03 cM // 21384 /// ENSMUST00000029462 //	Tbx15	NM_009323	-1.16632	0.0186065	0.146338
17379602	XR_104757 // Zfp335os // zinc finger protein 335, opposite strand // 2 H3|2 // 629777 /	Zfp335os	XR_104757	1.2528	0.018608	0.146338
17427073	NM_206975 // Ifna14 // interferon alpha 14 // 4 C4|4 // 404549 /// ENSMUST00000102808 /	Ifna14	NM_206975	-1.5478	0.0186122	0.146338
17306952	NM_010782 // Mcpt9 // mast cell protease 9 // 14 C3|14 28.19 cM // 17232 /// ENSMUST000	Mcpt9	NM_010782	-1.33214	0.0186366	0.146452
17507171	ENSMUST00000157400 // Rprl3 // ribonuclease P RNA-like 3 // --- // ---	Rprl3	ENSMUST00000157400	1.15794	0.0186394	0.146452
17225175	NM_010341 // Nmur1 // neuromedin U receptor 1 // 1 D|1 // 14767 /// ENSMUST00000027440	Nmur1	NM_010341	1.13691	0.0186396	0.146452
17358454	NR_027987 // C030016D13Rik // RIKEN cDNA C030016D13 gene // 19 C1|19 // 107372 /// BC09	C030016D13Rik	NR_027987	1.21228	0.0186613	0.146588
17467185	ENSMUST00000104529 // Gm25726 // predicted gene, 25726 // --- // ---	Gm25726	ENSMUST00000104529	-1.18336	0.0186692	0.146616
17281477	ENSMUST00000157394 // Gm23826 // predicted gene, 23826 // --- // ---	Gm23826	ENSMUST00000157394	-1.26276	0.0186741	0.14662
17409736	ENSMUST00000029569 // Slc35a3 // solute carrier family 35 (UDP-N-acetylglucosamine (UDP	Slc35a3	ENSMUST00000029569	-1.35998	0.0186851	0.146673
17284349	ENSMUST00000103426 // Ighm // immunoglobulin heavy constant mu // --- // --- /// ENSMUS	Ighm	ENSMUST00000103426	-3.80974	0.0186914	0.146688
17353786	ENSMUST00000180516 // Gm10544 // predicted gene 10544 // --- // 100038509 /// AK042845	Gm10544	ENSMUST00000180516	-1.16777	0.0187216	0.146875
17266792	XR_393428 // Gm11423 // predicted gene 11423 // 11|11 50.23 cM // 100503272 /// ENSMUST	Gm11423	XR_393428	1.2812	0.0187249	0.146875
17419277	NM_011520 // Sdc3 // syndecan 3 // 4 D2.3|4 63.63 cM // 20970 /// ENSMUST00000070478 //	Sdc3	NM_011520	-1.26609	0.0187354	0.146875
17355280	ENSMUST00000082772 // Gm22508 // predicted gene, 22508 // --- // ---	Gm22508	ENSMUST00000082772	-1.55646	0.018736	0.146875
17217825	NR_045324 // Gm19705 // predicted gene, 19705 // 1 E4-F|1 59.94 cM // 100503460 /// NR_	Gm19705	NR_045324	-1.5848	0.0187369	0.146875
17245399	NM_028679 // Irak3 // interleukin-1 receptor-associated kinase 3 // 10 D2|10 // 73914 /	Irak3	NM_028679	1.21116	0.0187443	0.146898
17252165	NM_010326 // Gp1ba // glycoprotein 1b, alpha polypeptide // 11 B4|11 43.2 cM // 14723 /	Gp1ba	NM_010326	1.56149	0.018764	0.146934
17503442	ENSMUST00000157719 // Gm22336 // predicted gene, 22336 // --- // ---	Gm22336	ENSMUST00000157719	-1.16753	0.0187673	0.146934
17486474	NM_001185173 // Zscan4b // zinc finger and SCAN domain containing 4B // 7 A1|7 // 66578	Zscan4b	NM_001185173	-1.83327	0.0187716	0.146934
17321883	NM_053249 // Krt82 // keratin 82 // 15 F2|15 56.9 cM // 114566 /// ENSMUST00000023713 /	Krt82	NM_053249	-1.17692	0.0187736	0.146934
17231063	AK036595 // Gm20201 // predicted gene, 20201 // 1|1 96.28 cM // 100504379	Gm20201	AK036595	-1.86561	0.0187763	0.146934
17312341	NM_023168 // Grina // glutamate receptor, ionotropic, N-methyl D-aspartate-associated p	Grina	NM_023168	-1.33505	0.0187802	0.146934
17215820	NM_016696 // Gpc1 // glypican 1 // 1 D|1 // 14733 /// XM_006529142 // Gpc1 // glypican	Gpc1	NM_016696	1.0312	0.0187813	0.146934
17371716	NM_001198872 // Dync1i2 // dynein cytoplasmic 1 intermediate chain 2 // 2 C2|2 42.38 cM	Dync1i2	NM_001198872	-1.0927	0.0187852	0.146934
17410722	XM_006543823 // Gm15688 // predicted gene 15688 // 3 H1|3 // 433658 /// ENSMUST00000161	Gm15688	XM_006543823	-1.16076	0.018788	0.146934
17336559	NM_010929 // Notch4 // notch 4 // 17 B1|17 18.15 cM // 18132 /// XR_385939 // Notch4 //	Notch4	NM_010929	-1.1238	0.0187954	0.146958
17385044	NM_028810 // Rnd3 // Rho family GTPase 3 // 2 C1.1|2 // 74194 /// ENSMUST00000017288 //	Rnd3	NM_028810	-1.76699	0.0188052	0.146969
17234040	ENSMUST00000104127 // Gm24172 // predicted gene, 24172 // --- // ---	Gm24172	ENSMUST00000104127	-1.07525	0.0188131	0.146969
17293237	NM_001035122 // Golm1 // golgi membrane protein 1 // 13|13 B3 // 105348 /// NM_027307 /	Golm1	NM_001035122	-1.33877	0.0188172	0.146969
17227379	ENSMUST00000112103 // Nav1 // neuron navigator 1 // --- // --- /// AK158038 // Nav1 //	Nav1	ENSMUST00000112103	-1.14784	0.0188197	0.146969
17285769	NM_134211 // Vmn1r-ps103 // vomeronasal 1 receptor, pseudogene 103 // 13 A3.1|13 // 171	Vmn1r-ps103	NM_134211	1.06533	0.0188203	0.146969
17482110	NM_175645 // Xylt1 // xylosyltransferase 1 // 7 F2|7 // 233781 /// ENSMUST00000032892 /	Xylt1	NM_175645	1.26575	0.0188245	0.146969
17397695	NM_028937 // Sohlh2 // spermatogenesis and oogenesis specific basic helix-loop-helix 2	Sohlh2	NM_028937	-1.09197	0.0188272	0.146969
17544830	NM_026469 // Tex13a // testis expressed 13A // X F1|X // 67944 /// ENSMUST00000096314 /	Tex13a	NM_026469	-1.25609	0.0188409	0.147042
17426597	NM_001097978 // Gm11758 // predicted gene 11758 // 4 C3|4 // 545637 /// NM_001177578 //	Gm11758	NM_001097978	-1.11053	0.0188512	0.147088
17375911	NM_029963 // Mrps5 // mitochondrial ribosomal protein S5 // 2|2 F3 // 77721 /// ENSMUST	Mrps5	NM_029963	-1.13483	0.0188564	0.147095
17318350	NM_001163540 // Plec // plectin // 15 D3|15 35.48 cM // 18810 /// NM_001163542 // Plec	Plec	NM_001163540	1.72831	0.0188618	0.147103
17344124	ENSMUST00000173811 // 1110038B12Rik // RIKEN cDNA 1110038B12 gene // --- // --- /// ENS	1110038B12Rik	ENSMUST00000173811	-2.43005	0.0188688	0.147124
17370326	NM_146947 // Olfr338 // olfactory receptor 338 // 2 C1|2 // 258949 /// ENSMUST000000910	Olfr338	NM_146947	-1.61747	0.0188785	0.147165
17502233	NM_011977 // Slc27a1 // solute carrier family 27 (fatty acid transporter), member 1 //	Slc27a1	NM_011977	1.08363	0.0189003	0.147273
17461341	NM_010585 // Itpr1 // inositol 1,4,5-trisphosphate receptor 1 // 6 E1-E2|6 49.74 cM //	Itpr1	NM_010585	1.19785	0.018901	0.147273
17392366	XR_375041 // LOC102637038 // uncharacterized LOC102637038 // --- // 102637038 /// ENSMU	LOC102637038	XR_375041	-1.10702	0.0189216	0.147358
17368674	NM_139197 // Gbgt1 // globoside alpha-1,3-N-acetylgalactosaminyltransferase 1 // 2 A3|2	Gbgt1	NM_139197	-1.25712	0.0189241	0.147358
17305856	NM_207214 // Exoc5 // exocyst complex component 5 // 14 C1|14 // 105504 /// XM_00651836	Exoc5	NM_207214	-1.3373	0.018925	0.147358
17467239	ENSMUST00000083820 // Gm22723 // predicted gene, 22723 // --- // ---	Gm22723	ENSMUST00000083820	1.46892	0.0189381	0.147421
17325274	NM_030253 // Parp9 // poly (ADP-ribose) polymerase family, member 9 // 16 B3|16 // 8028	Parp9	NM_030253	1.34212	0.0189418	0.147421
17232102	NM_001177775 // H60b // histocompatibility 60b // 10 A3|10 // 667281 /// ENSMUST0000010	H60b	NM_001177775	-1.59885	0.0189499	0.14745
17398970	ENSMUST00000001455 // Mef2d // myocyte enhancer factor 2D // 3 F1|3 38.78 cM // 17261 /	Mef2d	ENSMUST00000001455	1.23605	0.0189626	0.147467
17213770	NM_008632 // Map2 // microtubule-associated protein 2 // 1 C3|1 33.49 cM // 17756 /// E	Map2	NM_008632	-1.22416	0.018966	0.147467
17440037	NM_027599 // Lpcat2b // lysophosphatidylcholine acyltransferase 2B // 5 E5|5 // 70902 /	Lpcat2b	NM_027599	-1.23819	0.0189702	0.147467
17413932	---		---	-1.33392	0.0189747	0.147467
17278410	NM_178613 // Gskip // GSK3B interacting protein // 12 E|12 // 66787 /// ENSMUST00000051	Gskip	NM_178613	1.64412	0.0189753	0.147467
17325324	NM_173869 // Stfa2l1 // stefin A2 like 1 // 16 B3|16 // 268885 /// ENSMUST00000079184 /	Stfa2l1	NM_173869	-4.78687	0.0189783	0.147467
17359716	NM_176958 // Hif1an // hypoxia-inducible factor 1, alpha subunit inhibitor // 19|19 D1	Hif1an	NM_176958	1.43613	0.0189856	0.147476
17394865	XM_006500486 // Sall4 // sal-like 4 (Drosophila) // 2 H3|2 88.99 cM // 99377 /// NM_175	Sall4	XM_006500486	-1.14449	0.0189932	0.147476
17230408	XM_006496961 // Adck3 // aarF domain containing kinase 3 // 1 H4|1 // 67426 /// XM_0064	Adck3	XM_006496961	1.17441	0.0189957	0.147476
17483325	NM_010183 // Fbrs // fibrosin // 7|7 F4 // 14123 /// ENSMUST00000048896 // Fbrs // fibr	Fbrs	NM_010183	1.49889	0.0189981	0.147476
17365382	NR_040418 // 2310034G01Rik // RIKEN cDNA 2310034G01 gene // 19 C3|19 // 75579	2310034G01Rik	NR_040418	1.50741	0.0190013	0.147476
17467453	ENSMUST00000103354 // Igkv4-59 // immunoglobulin kappa variable 4-59 // 6 C1|6 // 66768	Igkv4-59	ENSMUST00000103354	-5.82471	0.0190061	0.147479
17344336	NM_001163763 // Tcf19 // transcription factor 19 // 17 B1|17 // 106795 /// NM_001163764	Tcf19	NM_001163763	1.0852	0.019013	0.147491
17476637	---		---	1.38041	0.0190163	0.147491
17455656	AK053948 // AA792892 // expressed sequence AA792892 // 5 E3|5 // 100554 /// ENSMUST0000	AA792892	AK053948	-1.18161	0.0190296	0.14756
17252754	ENSMUST00000093668 // n-R5s71 // nuclear encoded rRNA 5S 71 // --- // ---	n-R5s71	ENSMUST00000093668	-1.15591	0.0190477	0.147649
17267418	AK037717 // A130040M12Rik // RIKEN cDNA A130040M12 gene // 11 C|11 // 319269	A130040M12Rik	AK037717	-1.24603	0.0190529	0.147649
17543765	NR_026596 // Gm5126 // predicted pseudogene 5126 // X D|X // 331480	Gm5126	NR_026596	1.18428	0.0190542	0.147649
17379323	ENSMUST00000109396 // Kcnk15 // potassium channel, subfamily K, member 15 // 2 H3|2 //	Kcnk15	ENSMUST00000109396	1.29828	0.0190585	0.147649
17345004	---		---	1.59368	0.0190708	0.14771
17546345	NM_001166384 // Rbmy // RNA binding motif protein, Y chromosome // Y A1|Y // 19657 ///	Rbmy	NM_001166384	1.07518	0.0190838	0.147714
17481556	NM_001163557 // Ppfibp2 // PTPRF interacting protein, binding protein 2 (liprin beta 2)	Ppfibp2	NM_001163557	1.62792	0.019089	0.147714
17417844	NM_011400 // Slc2a1 // solute carrier family 2 (facilitated glucose transporter), membe	Slc2a1	NM_011400	1.27803	0.0190936	0.147714
17260839	NM_146243 // Actr2 // ARP2 actin-related protein 2 // 11 A3.1|11 12.88 cM // 66713 ///	Actr2	NM_146243	1.08642	0.0190953	0.147714
17257568	NM_029467 // Tcam1 // testicular cell adhesion molecule 1 // 11 E1|11 68.89 cM // 75870	Tcam1	NM_029467	1.36568	0.0190954	0.147714
17464248	NR_045598 // Gm15706 // predicted gene 15706 // 6 G3|6 // 100039495 /// ENSMUST00000139	Gm15706	NR_045598	1.24917	0.0190975	0.147714
17466565	NM_001163475 // Zfp746 // zinc finger protein 746 // 6 B2.3|6 // 69228 /// ENSMUST00000	Zfp746	NM_001163475	1.6246	0.0191122	0.147794
17269921	NM_009764 // Brca1 // breast cancer 1 // 11 D|11 65.18 cM // 12189 /// ENSMUST000000172	Brca1	NM_009764	-1.16012	0.0191451	0.148014
17407654	NM_030074 // Zfp687 // zinc finger protein 687 // 3|3 F2 // 78266 /// XM_006502307 // Z	Zfp687	NM_030074	1.36989	0.0191628	0.148105
17287039	ENSMUST00000158506 // Gm24769 // predicted gene, 24769 // --- // ---	Gm24769	ENSMUST00000158506	-1.17685	0.0191708	0.148105
17412858	ENSMUST00000083939 // n-R5s183 // nuclear encoded rRNA 5S 183 // --- // ---	n-R5s183	ENSMUST00000083939	1.30935	0.0191731	0.148105
17485993	NM_001039532 // Zfp784 // zinc finger protein 784 // 7 A1|7 // 654801 /// ENSMUST000000	Zfp784	NM_001039532	1.49575	0.0191744	0.148105
17310944	NM_173421 // Erich5 // glutamate rich 5 // 15 B3.1|15 // 239368 /// ENSMUST00000060894	Erich5	NM_173421	1.04252	0.0191813	0.148125
17500605	XM_006509133 // 6430573F11Rik // RIKEN cDNA 6430573F11 gene // 8 A4|8 // 319582 /// ENS	6430573F11Rik	XM_006509133	1.1348	0.0191876	0.148128
17262816	NM_009969 // Csf2 // colony stimulating factor 2 (granulocyte-macrophage) // 11 B1.3|11	Csf2	NM_009969	-1.13394	0.0191905	0.148128
17427550	ENSMUST00000132337 // Gm12681 // predicted gene 12681 // --- // ---	Gm12681	ENSMUST00000132337	-1.24523	0.0191982	0.148154
17510975	ENSMUST00000098595 // Gm10644 // predicted gene 10644 // --- // 100126034 /// AK157878	Gm10644	ENSMUST00000098595	1.22734	0.0192083	0.148198
17362966	AK079938 // BE692007 // expressed sequence BE692007 // 19|19 8.44 cM // 100504727 /// X	BE692007	AK079938	-1.53168	0.0192295	0.148275
17351862	NM_001042660 // Smad7 // SMAD family member 7 // 18 E2|18 // 17131 /// ENSMUST000000269	Smad7	NM_001042660	1.48255	0.0192295	0.148275
17335893	NM_001278569 // Cryaa // crystallin, alpha A // 17 A3-B|17 17.09 cM // 12954 /// NM_001	Cryaa	NM_001278569	-1.22819	0.0192315	0.148275
17233586	NM_019965 // Dnajb12 // DnaJ (Hsp40) homolog, subfamily B, member 12 // 10|10 B3 // 567	Dnajb12	NM_019965	1.16245	0.0192409	0.148314
17222593	NM_001177348 // Gm3646 // predicted gene 3646 // 1 B|1 // 100042065 /// ENSMUST00000171	Gm3646	NM_001177348	-1.09176	0.0192703	0.148507
17489565	NM_178308 // Scgb2b26 // secretoglobin, family 2B, member 26 // 7 B1|7 19.38 cM // 1101	Scgb2b26	NM_178308	1.04549	0.0192821	0.148553
17325321	ENSMUST00000077110 // Gm10092 // predicted gene 10092 // --- // ---	Gm10092	ENSMUST00000077110	-1.22453	0.0192851	0.148553
17310827	NM_026546 // Fam173b // family with sequence similarity 173, member B // 15 B2|15 // 68	Fam173b	NM_026546	1.52444	0.0192921	0.148558
17294458	NM_028493 // Rhobtb3 // Rho-related BTB domain containing 3 // 13 C1|13 // 73296 /// EN	Rhobtb3	NM_028493	1.27661	0.0192945	0.148558
17271350	NM_153145 // Abca8a // ATP-binding cassette, sub-family A (ABC1), member 8a // 11 E1|11	Abca8a	NM_153145	-1.13094	0.0193173	0.148699
17416524	ENSMUST00000140321 // 1700047F07Rik // RIKEN cDNA 1700047F07 gene // --- // --- /// AK0	1700047F07Rik	ENSMUST00000140321	-1.12887	0.0193413	0.148798
17302009	NM_026083 // Zc3h13 // zinc finger CCCH type containing 13 // 14|14 D2 // 67302 /// ENS	Zc3h13	NM_026083	1.1076	0.0193414	0.148798
17223666	NM_001081436 // Ino80d // INO80 complex subunit D // 1 C2|1 // 227195 /// NM_001114609	Ino80d	NM_001081436	1.23722	0.0193462	0.148798
17542139	NR_033213 // 1700111N16Rik // RIKEN cDNA 1700111N16 gene // X|X // 74305	1700111N16Rik	NR_033213	-1.09208	0.0193478	0.148798
17479487	NM_001145999 // Zfp710 // zinc finger protein 710 // 7 D3|7 // 209225 /// NM_001146000	Zfp710	NM_001145999	1.54318	0.0193624	0.148877
17519009	NM_001039519 // Gtf2a2 // general transcription factor II A, 2 // 9 D|9 // 235459 /// N	Gtf2a2	NM_001039519	-1.3119	0.0193713	0.148904
17465393	ENSMUST00000171782 // Gm17172 // predicted gene 17172 // --- // ---	Gm17172	ENSMUST00000171782	-1.25711	0.0193747	0.148904
17403806	ENSMUST00000098496 // Erich3 // glutamate rich 3 // 3 H4|3 // 209601 /// BC007180 // Er	Erich3	ENSMUST00000098496	-1.11674	0.0194062	0.149112
17283976	NR_002866 // Dio3os // deiodinase, iodothyronine type III, opposite strand // 12 F1|12	Dio3os	NR_002866	-1.1222	0.019432	0.149208
17360004	NM_029186 // Tmem180 // transmembrane protein 180 // 19|19 D1 // 75146 /// ENSMUST00000	Tmem180	NM_029186	1.96154	0.0194323	0.149208
17407721	NM_029885 // Gabpb2 // GA repeat binding protein, beta 2 // 3 F2|3 40.74 cM // 213054 /	Gabpb2	NM_029885	1.13093	0.0194342	0.149208
17342027	NR_028515 // Snora78 // small nucleolar RNA, H/ACA box 7 // 17 A3.3|17 // 100306952 ///	Snora78	NR_028515	-1.27388	0.0194364	0.149208
17327765	NM_030205 // Coro7 // coronin 7 // 16 A1|16 2.45 cM // 78885 /// XR_384615 // Coro7 //	Coro7	NM_030205	1.4067	0.0194728	0.149454
17278882	NR_029878 // Mir377 // microRNA 377 // 12|12 // 723857 /// ENSMUST00000083504 // Mir377	Mir377	NR_029878	-1.11919	0.0194779	0.149459
17499325	NM_011881 // Grk1 // G protein-coupled receptor kinase 1 // 8 A2|8 // 24013 /// ENSMUST	Grk1	NM_011881	-1.20869	0.0194891	0.149508
17488544	ENSMUST00000032815 // Nfkbib // nuclear factor of kappa light polypeptide gene enhancer	Nfkbib	ENSMUST00000032815	-1.24181	0.0194984	0.149508
17419718	ENSMUST00000144222 // E130218I03Rik // RIKEN cDNA E130218I03 gene // 4 D3|4 // 77490 //	E130218I03Rik	ENSMUST00000144222	1.13616	0.019505	0.149508
17463434	NR_028593 // Gm10069 // predicted gene 10069 // --- // 791299 /// NR_028592 // Gm10069	Gm10069	NR_028593	-1.18915	0.0195059	0.149508
17268972	NM_007719 // Ccr7 // chemokine (C-C motif) receptor 7 // 11 D|11 // 12775 /// XM_006532	Ccr7	NM_007719	-3.1198	0.0195064	0.149508
17454193	NM_007819 // Cyp3a13 // cytochrome P450, family 3, subfamily a, polypeptide 13 // 5 G2|	Cyp3a13	NM_007819	-1.09785	0.019547	0.149732
17352850	NM_001142731 // Kctd1 // potassium channel tetramerisation domain containing 1 // 18 A1	Kctd1	NM_001142731	1.85915	0.0195487	0.149732
17221177	NM_173443 // Vcpip1 // valosin containing protein (p97)/p47 complex interacting protein	Vcpip1	NM_173443	1.28415	0.019549	0.149732
17402529	NR_040552 // 9830132P13Rik // RIKEN cDNA 9830132P13 gene // 3 G2|3 // 329753	9830132P13Rik	NR_040552	-1.1256	0.0195737	0.149888
17502342	NM_133358 // Zfp617 // zinc finger protein 617 // 8 B3.3|8 // 170938 /// ENSMUST0000011	Zfp617	NM_133358	1.30618	0.0195916	0.149991
17431216	NM_177866 // Catsper4 // cation channel, sperm associated 4 // 4 D3|4 // 329954 /// XM_	Catsper4	NM_177866	-1.161	0.0196039	0.150051
17302700	NR_045624 // 1700044C05Rik // RIKEN cDNA 1700044C05 gene // 14|14 // 73306	1700044C05Rik	NR_045624	1.04834	0.0196215	0.150152
17384202	XR_374262 // 9430024E24Rik // RIKEN cDNA 9430024E24 gene // 2 B|2 // 77257 /// ENSMUST0	9430024E24Rik	XR_374262	-1.15805	0.0196518	0.150349
17545910	NM_008177 // Grpr // gastrin releasing peptide receptor // X F5|X 75.63 cM // 14829 ///	Grpr	NM_008177	1.42335	0.0196725	0.150474
17467435	ENSMUST00000103348 // Igkv4-70 // immunoglobulin kappa chain variable 4-70 // 6 C1|6 //	Igkv4-70	ENSMUST00000103348	-11.6372	0.0196921	0.150589
17439995	ENSMUST00000157804 // Gm22557 // predicted gene, 22557 // --- // ---	Gm22557	ENSMUST00000157804	-1.22372	0.0196965	0.150589
17513625	NM_145605 // Klhdc4 // kelch domain containing 4 // 8 E1|8 // 234825 /// ENSMUST0000004	Klhdc4	NM_145605	1.17977	0.0197054	0.150591
17491636	NR_015456 // D7Ertd715e // DNA segment, Chr 7, ERATO Doi 715, expressed // 7 B5|7 34.04	D7Ertd715e	NR_015456	-1.03644	0.0197056	0.150591
17370596	---		---	-1.13445	0.0197187	0.150629
17447796	ENSMUST00000152116 // Gm15866 // predicted gene 15866 // --- // --- /// ENSMUST00000149	Gm15866	ENSMUST00000152116	-1.1436	0.0197196	0.150629
17547291	NM_001017394 // Gm20815 // predicted gene, 20815 // Y B|Y // 100039753 /// NM_001025241	Gm20815	NM_001017394	-1.25444	0.0197303	0.150677
17438020	ENSMUST00000122630 // Gm23661 // predicted gene, 23661 // --- // ---	Gm23661	ENSMUST00000122630	-1.21052	0.0197383	0.150704
17248380	AK088552 // Lcp2 // lymphocyte cytosolic protein 2 // 11 A4|11 // 16822 /// AK170491 //	Lcp2	AK088552	1.24736	0.019763	0.150774
17357389	NM_001039959 // Ahnak // AHNAK nucleoprotein (desmoyokin) // 19 A|19 // 66395 /// NM_00	Ahnak	NM_001039959	-1.62572	0.0197649	0.150774
17278506	ENSMUST00000122988 // Gm2800 // predicted gene 2800 // 12 F1|12 // 100040484 /// AK0400	Gm2800	ENSMUST00000122988	-1.1845	0.0197741	0.150774
17239985	ENSMUST00000102422 // Gm22370 // predicted gene, 22370 // --- // ---	Gm22370	ENSMUST00000102422	-1.573	0.0197813	0.150774
17374850	NM_030112 // Rtf1 // Rtf1, Paf1/RNA polymerase II complex component, homolog (S. cerevi	Rtf1	NM_030112	1.21839	0.0197845	0.150774
17343483	NM_207245 // Zfp870 // zinc finger protein 870 // 17 B1|17 // 240066 /// XM_006524252 /	Zfp870	NM_207245	1.33504	0.0197872	0.150774
17326491	NR_040564 // 4930547E14Rik // RIKEN cDNA 4930547E14 gene // 16|16 // 75145	4930547E14Rik	NR_040564	-1.19568	0.0197898	0.150774
17450461	NM_001256005 // Gbp4 // guanylate binding protein 4 // 5 E5|5 50.68 cM // 17472 /// ENS	Gbp4	NM_001256005	-1.54957	0.0197903	0.150774
17354698	NM_009880 // Cdx1 // caudal type homeobox 1 // 18 E1|18 34.41 cM // 12590 /// ENSMUST00	Cdx1	NM_009880	1.27709	0.0197905	0.150774
17335902	NM_001163734 // Rrp1b // ribosomal RNA processing 1 homolog B (S. cerevisiae) // 17 B1|	Rrp1b	NM_001163734	1.31968	0.0197921	0.150774
17421828	NM_001290989 // Clstn1 // calsyntenin 1 // 4 E1|4 // 65945 /// NM_023051 // Clstn1 // c	Clstn1	NM_001290989	1.8301	0.0198026	0.15082
17535707	ENSMUST00000148522 // Gm14817 // predicted gene 14817 // --- // ---	Gm14817	ENSMUST00000148522	-1.5011	0.0198538	0.151126
17352241	NM_015798 // Fbxo15 // F-box protein 15 // 18 E4|18 // 50764 /// XM_006526505 // Fbxo15	Fbxo15	NM_015798	1.04441	0.0198551	0.151126
17368193	NM_001100455 // Lcn11 // lipocalin 11 // 2 A3|2 // 227630 /// ENSMUST00000091278 // Lcn	Lcn11	NM_001100455	-1.20162	0.0198565	0.151126
17453657	NM_001160366 // Srcrb4d // scavenger receptor cysteine rich domain containing, group B	Srcrb4d	NM_001160366	1.1169	0.0198606	0.151126
17374198	NM_146884 // Olfr1299 // olfactory receptor 1299 // 2 E5|2 // 258886	Olfr1299	NM_146884	-1.25742	0.0198688	0.151126
17289271	NM_028106 // Zbed3 // zinc finger, BED domain containing 3 // 13 D1|13 // 72114 /// XM_	Zbed3	NM_028106	1.38763	0.0198696	0.151126
17461868	NM_178703 // Slc6a1 // solute carrier family 6 (neurotransmitter transporter, GABA), me	Slc6a1	NM_178703	-1.07545	0.0198789	0.151163
17430080	NM_153403 // Ago1 // argonaute RISC catalytic subunit 1 // 4 D2.2|4 // 236511 /// ENSMU	Ago1	NM_153403	1.39731	0.0199287	0.151507
17343762	NR_046183 // BC051537 // cDNA sequence BC051537 // --- // 414076 /// ENSMUST00000183290	BC051537	NR_046183	1.301	0.0199399	0.151558
17484789	NM_025886 // Rassf7 // Ras association (RalGDS/AF-6) domain family (N-terminal) member	Rassf7	NM_025886	1.07201	0.0199481	0.151587
17391655	NR_040348 // 4930473A02Rik // RIKEN cDNA 4930473A02 gene // 2|2 // 321014 /// ENSMUST00	4930473A02Rik	NR_040348	1.2426	0.0199535	0.151594
17536052	ENSMUST00000088198 // Obp1b // odorant binding protein IB // X B|X // 628991	Obp1b	ENSMUST00000088198	-1.0962	0.0199687	0.151675
17369789	NM_001252534 // Ciz1 // CDKN1A interacting zinc finger protein 1 // 2 B|2 // 68379 ///	Ciz1	NM_001252534	1.03258	0.0199914	0.151748
17227297	NM_011590 // Timm17a // translocase of inner mitochondrial membrane 17a // 1|1 F // 218	Timm17a	NM_011590	-1.32367	0.0199967	0.151748
17547861	AF075717 // Tiaf2 // TGF-beta1-induced anti-apoptotic factor 2 // 15 B1|15 // 223431	Tiaf2	AF075717	1.3795	0.0200009	0.151748
17270621	NM_001081045 // Kansl1 // KAT8 regulatory NSL complex subunit 1 // 11 E1|11 // 76719 //	Kansl1	NM_001081045	1.18531	0.0200035	0.151748
17388350	ENSMUST00000123840 // 2900072N19Rik // RIKEN cDNA 2900072N19 gene // --- // --- /// AK0	2900072N19Rik	ENSMUST00000123840	-1.12347	0.020005	0.151748
17547365	NM_001017394 // Gm20815 // predicted gene, 20815 // Y B|Y // 100039753 /// NM_023546 //	Gm20815	NM_001017394	-1.12625	0.0200052	0.151748
17275237	NM_026164 // Pnpla8 // patatin-like phospholipase domain containing 8 // 12 B3|12 // 67	Pnpla8	NM_026164	-1.23649	0.0200372	0.151956
17374519	NM_001177806 // Eif2ak4 // eukaryotic translation initiation factor 2 alpha kinase 4 //	Eif2ak4	NM_001177806	1.4028	0.0200506	0.152024
17485724	NM_001290411 // Rdh13 // retinol dehydrogenase 13 (all-trans and 9-cis) // 7 A1|7 // 10	Rdh13	NM_001290411	1.19701	0.0200788	0.152203
17537391	XM_006528420 // Gm2411 // predicted gene 2411 // X E3|X // 100039763	Gm2411	XM_006528420	-1.14827	0.0200899	0.152252
17337645	NM_001177585 // Esp34 // exocrine gland secreted peptide 34 // 17|17 19.16 cM // 100126	Esp34	NM_001177585	-1.0998	0.0200952	0.152252
17467449	ENSMUST00000177795 // Igkv4-62 // immunoglobulin kappa variable 4-62 // --- // ---	Igkv4-62	ENSMUST00000177795	-3.42345	0.0200987	0.152252
17226669	NR_028304 // C4bp-ps1 // complement component 4 binding protein, pseudogene 1 // 1 E4|1	C4bp-ps1	NR_028304	1.1216	0.0201125	0.152322
17279919	NM_007483 // Rhob // ras homolog gene family, member B // 12 A1.1|12 // 11852 /// ENSMU	Rhob	NM_007483	1.43908	0.0201272	0.152355
17527911	ENSMUST00000063858 // Gm9869 // predicted gene 9869 // --- // --- /// AK042649 // Gm986	Gm9869	ENSMUST00000063858	-1.13841	0.0201283	0.152355
17423985	ENSMUST00000157901 // Gm26087 // predicted gene, 26087 // --- // ---	Gm26087	ENSMUST00000157901	-1.35845	0.0201303	0.152355
17499796	NM_001177528 // Gm15315 // predicted gene 15315 // 8 A2|8 // 100041952 /// ENSMUST00000	Gm15315	NM_001177528	-1.21821	0.0201389	0.152386
17255258	ENSMUST00000082578 // Gm22456 // predicted gene, 22456 // --- // ---	Gm22456	ENSMUST00000082578	1.56667	0.0201534	0.152461
17491660	DQ656357 // A230006K03Rik // RIKEN cDNA A230006K03 gene // 7 C|7 // 27493	A230006K03Rik	DQ656357	-1.10966	0.0201622	0.152494
17348684	NR_045399 // Gm15328 // predicted gene 15328 // 18 A1|18 // 328906 /// ENSMUST000001440	Gm15328	NR_045399	-1.46024	0.0201701	0.152519
17372890	NM_001011834 // Olfr1152 // olfactory receptor 1152 // 2 D|2 // 258103 /// ENSMUST00000	Olfr1152	NM_001011834	-1.34124	0.0201908	0.152578
17399314	ENSMUST00000041913 // Fam189b // family with sequence similarity 189, member B // 3 F1|	Fam189b	ENSMUST00000041913	1.14924	0.0201911	0.152578
17285559	NM_080288 // Elmo1 // engulfment and cell motility 1 // 13|13 A3.1 // 140580 /// NM_198	Elmo1	NM_080288	1.47348	0.0201914	0.152578
17545245	ENSMUST00000112755 // Gm8334 // predicted gene 8334 // --- // ---	Gm8334	ENSMUST00000112755	-1.23227	0.0201994	0.152588
17296525	ENSMUST00000048965 // Gm9752 // predicted gene 9752 // --- // 791300 /// AK080760 // Gm	Gm9752	ENSMUST00000048965	1.12221	0.0202034	0.152588
17491511	ENSMUST00000178642 // Gm25934 // predicted gene, 25934 // --- // ---	Gm25934	ENSMUST00000178642	-1.20637	0.0202097	0.152588
17468900	NM_173775 // Ccdc37 // coiled-coil domain containing 37 // 6 D1|6 // 243538 /// ENSMUST	Ccdc37	NM_173775	-1.10704	0.0202128	0.152588
17400813	NM_010928 // Notch2 // notch 2 // 3 F2.2|3 42.42 cM // 18129 /// ENSMUST00000079812 //	Notch2	NM_010928	1.43506	0.0202153	0.152588
17272745	NM_001033528 // Usp36 // ubiquitin specific peptidase 36 // 11 E2|11 // 72344 /// ENSMU	Usp36	NM_001033528	1.73636	0.0202615	0.152877
17477655	NM_016849 // Irf3 // interferon regulatory factor 3 // 7|7 B2 // 54131 /// NR_045611 //	Irf3	NM_016849	1.6063	0.0202627	0.152877
17547020	XR_406180 // LOC102642634 // Y-linked testis-specific protein 1-like // --- // 10264263	LOC102642634	XR_406180	-1.45041	0.0202882	0.152996
17426429	ENSMUST00000140639 // Gm12911 // predicted gene 12911 // --- // --- /// XR_390655 // LO	Gm12911	ENSMUST00000140639	1.09216	0.0202906	0.152996
17451605	NR_027872 // 4930515G01Rik // RIKEN cDNA 4930515G01 gene // 5 F|5 // 67642 /// ENSMUST0	4930515G01Rik	NR_027872	1.44958	0.020292	0.152996
17421596	ENSMUST00000129579 // Gm13206 // predicted gene 13206 // --- // ---	Gm13206	ENSMUST00000129579	-1.10651	0.0203338	0.153277
17289380	ENSMUST00000104762 // Gm22007 // predicted gene, 22007 // --- // ---	Gm22007	ENSMUST00000104762	1.41015	0.0203415	0.153301
17514482	NM_008607 // Mmp13 // matrix metallopeptidase 13 // 9|9 A1-A2 // 17386 /// ENSMUST00000	Mmp13	NM_008607	-1.10714	0.0203517	0.153343
17221625	ENSMUST00000093665 // Gm24162 // predicted gene, 24162 // --- // ---	Gm24162	ENSMUST00000093665	-1.32234	0.0203602	0.153373
17313248	NR_015603 // 4930483J18Rik // RIKEN cDNA 4930483J18 gene // 15 E1|15 // 67638 /// ENSMU	4930483J18Rik	NR_015603	1.13946	0.0203723	0.15343
17514340	ENSMUST00000099046 // Gm10718 // predicted gene 10718 // --- // ---	Gm10718	ENSMUST00000099046	-2.27256	0.0203807	0.153459
17367892	NM_175300 // Anapc2 // anaphase promoting complex subunit 2 // 2 A3|2 // 99152 /// ENSM	Anapc2	NM_175300	1.28781	0.0203903	0.15349
17481188	NM_001190381 // Olfr596 // olfactory receptor 596 // 7 E3|7 // 100041187 /// ENSMUST000	Olfr596	NM_001190381	1.21605	0.0204049	0.15349
17457703	ENSMUST00000103273 // Trbv15 // T cell receptor beta, variable 15 // --- // ---	Trbv15	ENSMUST00000103273	-1.34272	0.0204061	0.15349
17376208	ENSMUST00000104160 // Gm24665 // predicted gene, 24665 // --- // ---	Gm24665	ENSMUST00000104160	-1.30958	0.020407	0.15349
17249538	ENSMUST00000067523 // Gm9945 // predicted gene 9945 // --- // --- /// AK078725 // Gm994	Gm9945	ENSMUST00000067523	-1.2635	0.0204075	0.15349
17267198	ENSMUST00000146433 // Gm11444 // predicted gene 11444 // --- // --- /// XR_388936 // LO	Gm11444	ENSMUST00000146433	1.12097	0.0204177	0.153533
17333192	NR_077238 // A230009B12Rik // RIKEN cDNA A230009B12 gene // 17|17 // 319750 /// NR_0772	A230009B12Rik	NR_077238	1.10754	0.0204317	0.153604
17514359	NM_026303 // Alkbh8 // alkB, alkylation repair homolog 8 (E. coli) // 9|9 A1 // 67667 /	Alkbh8	NM_026303	1.06744	0.0204462	0.153678
17395874	ENSMUST00000158987 // Gm22708 // predicted gene, 22708 // --- // ---	Gm22708	ENSMUST00000158987	-1.08885	0.0204597	0.153687
17271241	ENSMUST00000148057 // Gm15642 // predicted gene 15642 // --- // ---	Gm15642	ENSMUST00000148057	1.13447	0.0204617	0.153687
17242548	NM_009809 // Casp14 // caspase 14 // 10 C1|10 // 12365 /// XM_006513159 // Casp14 // ca	Casp14	NM_009809	-1.31855	0.0204619	0.153687
17501202	ENSMUST00000122549 // n-R5s98 // nuclear encoded rRNA 5S 98 // --- // ---	n-R5s98	ENSMUST00000122549	-1.99026	0.0204655	0.153687
17494719	NM_147035 // Olfr711 // olfactory receptor 711 // 7 E3|7 // 259037 /// ENSMUST000000517	Olfr711	NM_147035	-1.3989	0.0204872	0.153816
17457472	XM_006505874 // Tbxas1 // thromboxane A synthase 1, platelet // 6 F1-pter|6 17.85 cM //	Tbxas1	XM_006505874	1.4229	0.020494	0.153832
17304203	NM_032008 // Slmap // sarcolemma associated protein // 14|14 B // 83997 /// XM_00651973	Slmap	NM_032008	-1.33187	0.0205068	0.153894
17339174	NM_001037757 // Wash // WAS protein family homolog // 17|17 F3-F4 // 68767 /// NM_02683	Wash	NM_001037757	1.87686	0.0205155	0.153901
17259076	NR_035453 // Mir1932 // microRNA 1932 // 11|11 83.47 cM // 100316690 /// ENSMUST0000015	Mir1932	NR_035453	1.41318	0.0205168	0.153901
17248488	ENSMUST00000147717 // Gm12126 // predicted gene 12126 // --- // ---	Gm12126	ENSMUST00000147717	-1.18421	0.0205281	0.153902
17260968	NM_001252515 // Ehbp1 // EH domain binding protein 1 // 11 A3.2|11 14.1 cM // 216565 //	Ehbp1	NM_001252515	-1.40878	0.0205287	0.153902
17353626	NM_001270646 // Prob1 // proline rich basic protein 1 // 18 B2|18 // 381148 /// ENSMUST	Prob1	NM_001270646	-1.17468	0.020533	0.153902
17250790	NM_001033669 // Fbxw10 // F-box and WD-40 domain protein 10 // 11 B2|11 // 213980 /// N	Fbxw10	NM_001033669	1.09564	0.0205351	0.153902
17440042	NM_001255991 // Btbd8 // BTB (POZ) domain containing 8 // 5 E5|5 // 100503185 /// ENSMU	Btbd8	NM_001255991	1.21915	0.0205505	0.153955
17262452	ENSMUST00000109123 // 4933414I15Rik // RIKEN cDNA 4933414I15 gene // --- // --- /// ENS	4933414I15Rik	ENSMUST00000109123	1.19977	0.0205513	0.153955
17396334	NR_004439 // Rprl2 // ribonuclease P RNA-like 2 // 3|3 // 19784 /// ENSMUST00000157150	Rprl2	NR_004439	-1.07709	0.0205607	0.153979
17333812	NM_001104563 // Vmn2r101 // vomeronasal 2, receptor 101 // 17 A3.2|17 // 627576 /// ENS	Vmn2r101	NM_001104563	-1.10769	0.0205636	0.153979
17537513	XM_006528646 // LOC102640642 // uncharacterized LOC102640642 // --- // 102640642 /// EN	LOC102640642	XM_006528646	-1.08322	0.0205726	0.153988
17460085	NR_028382 // B230319C09Rik // RIKEN cDNA B230319C09 gene // 6 C3|6 // 320775 /// ENSMUS	B230319C09Rik	NR_028382	1.13399	0.0205764	0.153988
17240727	---		---	-1.31616	0.0205785	0.153988
17394385	NM_001252573 // Slc35c2 // solute carrier family 35, member C2 // 2 H3|2 85.53 cM // 22	Slc35c2	NM_001252573	1.85812	0.0205914	0.15404
17231366	NM_001033253 // Plekhg1 // pleckstrin homology domain containing, family G (with RhoGef	Plekhg1	NM_001033253	-1.3122	0.020598	0.15404
17373630	ENSMUST00000158008 // Gm22313 // predicted gene, 22313 // --- // ---	Gm22313	ENSMUST00000158008	-1.42143	0.0206	0.15404
17341069	NM_172826 // Dact2 // dapper homolog 2, antagonist of beta-catenin (xenopus) // 17|17 A	Dact2	NM_172826	-1.12342	0.0206037	0.15404
17519910	NM_001110265 // Ttk // Ttk protein kinase // 9 E2|9 // 22137 /// NM_001284272 // Ttk //	Ttk	NM_001110265	-1.11043	0.0206154	0.154093
17309929	NR_045274 // 5430437J10Rik // RIKEN cDNA 5430437J10 gene // 15|15 // 71432 /// BC023070	5430437J10Rik	NR_045274	-1.2597	0.0206284	0.154156
17261517	NM_027031 // Efcab9 // EF-hand calcium binding domain 9 // 11|11 A5 // 69306 /// ENSMUS	Efcab9	NM_027031	1.17673	0.0206424	0.154206
17475704	XR_387723 // Zfp626 // zinc finger protein 626 // 7 A3|7 // 71163	Zfp626	XR_387723	-1.53384	0.0206455	0.154206
17288423	ENSMUST00000104406 // Gm26018 // predicted gene, 26018 // --- // ---	Gm26018	ENSMUST00000104406	1.21271	0.0206487	0.154206
17312242	ENSMUST00000161752 // Zfp41 // zinc finger protein 41 // 15 D3|15 // 22701 /// NM_01175	Zfp41	ENSMUST00000161752	1.39134	0.0206972	0.154534
17315312	NM_146064 // Soat2 // sterol O-acyltransferase 2 // 15 F3|15 57.33 cM // 223920 /// XM_	Soat2	NM_146064	-1.18348	0.0207101	0.154569
17352330	NM_001039149 // Cd226 // CD226 antigen // 18 E4|18 // 225825 /// NM_178687 // Cd226 //	Cd226	NM_001039149	-2.45401	0.0207143	0.154569
17466452	ENSMUST00000045140 // Fam115a // family with sequence similarity 115, member A // 6 B2|	Fam115a	ENSMUST00000045140	1.14856	0.0207156	0.154569
17467387	ENSMUST00000166362 // Igkv2-95-2 // immunoglobulin kappa variable 2-95-2 // --- // ---	Igkv2-95-2	ENSMUST00000166362	-1.15984	0.0207202	0.154569
17378752	ENSMUST00000122468 // Gm23463 // predicted gene, 23463 // --- // ---	Gm23463	ENSMUST00000122468	-1.48305	0.0207272	0.154587
17337618	ENSMUST00000080231 // Olfr128 // olfactory receptor 128 // 17 B1|17 // 383243 /// BC139	Olfr128	ENSMUST00000080231	-1.24433	0.0207727	0.154892
17444848	XR_403074 // LOC102638758 // uncharacterized LOC102638758 // --- // 102638758 /// ENSMU	LOC102638758	XR_403074	1.78657	0.0208001	0.155062
17261285	XR_381124 // LOC102637613 // uncharacterized LOC102637613 // --- // 102637613 /// XR_39	LOC102637613	XR_381124	-1.21352	0.0208081	0.155088
17444002	NM_001038703 // Gpr146 // G protein-coupled receptor 146 // 5|5 G1 // 80290 /// ENSMUST	Gpr146	NM_001038703	1.49745	0.0208142	0.155099
17402678	ENSMUST00000181438 // LOC100503594 // uncharacterized LOC100503594 // --- // 100503594	LOC100503594	ENSMUST00000181438	-1.12014	0.0208508	0.155338
17373754	NM_178890 // Abtb2 // ankyrin repeat and BTB (POZ) domain containing 2 // 2 E2|2 // 993	Abtb2	NM_178890	-1.16046	0.0208595	0.155364
17471073	NM_001033126 // Cd27 // CD27 antigen // 6 F3|6 59.32 cM // 21940 /// NM_001042564 // Cd	Cd27	NM_001033126	2.01077	0.0208635	0.155364
17544545	NM_001166397 // Armcx2 // armadillo repeat containing, X-linked 2 // X E3|X // 67416 //	Armcx2	NM_001166397	1.61226	0.0208813	0.155462
17356692	---		---	1.12694	0.0209001	0.155568
17367334	NR_024323 // 4930426L09Rik // RIKEN cDNA 4930426L09 gene // 2 A3|2 // 74629 /// ENSMUST	4930426L09Rik	NR_024323	1.07531	0.0209077	0.155574
17548802	ENSMUST00000179558 // Gm20834 // predicted gene, 20834 // Y|Y // 100040263	Gm20834	ENSMUST00000179558	-1.13161	0.0209102	0.155574
17236102	NM_001017525 // Btbd11 // BTB (POZ) domain containing 11 // 10 C1|10 // 74007 /// NM_02	Btbd11	NM_001017525	-1.14519	0.0209156	0.15558
17327223	NM_138743 // Smim11 // small integral membrane protein 11 // 16 C4|16 // 68936 /// ENSM	Smim11	NM_138743	-1.12113	0.0209241	0.155594
17424128	NM_139236 // Nol6 // nucleolar protein family 6 (RNA-associated) // 4 A5|4 // 230082 //	Nol6	NM_139236	1.38835	0.0209266	0.155594
17311138	ENSMUST00000136305 // Gm15942 // predicted gene 15942 // --- // ---	Gm15942	ENSMUST00000136305	-1.24956	0.020948	0.155718
17469455	NM_001037539 // Prok2 // prokineticin 2 // 6 D3|6 46.29 cM // 50501 /// NM_015768 // Pr	Prok2	NM_001037539	-1.41689	0.0209783	0.155909
17499376	NM_025924 // Upf3a // UPF3 regulator of nonsense transcripts homolog A (yeast) // 8|8 A	Upf3a	NM_025924	1.29708	0.0210142	0.156105
17320474	NM_001111288 // Sco2 // SCO cytochrome oxidase deficient homolog 2 (yeast) // 15|15 //	Sco2	NM_001111288	1.20403	0.0210158	0.156105
17300067	ENSMUST00000103641 // Trav7-6 // T cell receptor alpha variable 7-6 // --- // --- /// E	Trav7-6	ENSMUST00000103641	-1.63945	0.0210185	0.156105
17455752	NM_001167750 // Ccdc132 // coiled-coil domain containing 132 // 6 A1|6 // 73288 /// NM_	Ccdc132	NM_001167750	-1.25915	0.0210242	0.156113
17291233	ENSMUST00000091701 // Hist1h3a // histone cluster 1, H3a // 13|13 A2-A3 // 360198 /// E	Hist1h3a	ENSMUST00000091701	4.4891	0.0210327	0.156132
17404028	NM_001025261 // Tpd52 // tumor protein D52 // 3|3 A1-A2 // 21985 /// NM_001025262 // Tp	Tpd52	NM_001025261	-1.35223	0.021036	0.156132
17524722	NR_029585 // Mir199a-1 // microRNA 199a-1 // 9|9 // 387194 /// ENSMUST00000083613 // Mi	Mir199a-1	NR_029585	-1.97254	0.0210683	0.156338
17293495	NM_001136496 // Zfp935 // zinc finger protein 935 // 13 B3|13 // 71508 /// NM_178875 //	Zfp935	NM_001136496	1.15197	0.0210909	0.156442
17273159	NM_026814 // Ppp1r27 // protein phosphatase 1, regulatory subunit 27 // 11 E2|11 // 687	Ppp1r27	NM_026814	-1.13657	0.0210936	0.156442
17301594	NM_009285 // Stc1 // stanniocalcin 1 // 14 D2|14 // 20855 /// ENSMUST00000014957 // Stc	Stc1	NM_009285	1.30822	0.0211051	0.156442
17514732	NM_030261 // Sesn3 // sestrin 3 // 9|9 A3 // 75747 /// ENSMUST00000034507 // Sesn3 // s	Sesn3	NM_030261	1.40156	0.0211075	0.156442
17372026	ENSMUST00000132332 // Gm13667 // predicted gene 13667 // --- // ---	Gm13667	ENSMUST00000132332	-1.21789	0.0211092	0.156442
17363080	NM_146687 // Olfr1436 // olfactory receptor 1436 // 19 C1|19 // 258682 /// ENSMUST00000	Olfr1436	NM_146687	-1.11001	0.0211147	0.156442
17507839	NM_183038 // Defb39 // defensin beta 39 // 8 A1.3|8 // 360214 /// ENSMUST00000075504 //	Defb39	NM_183038	-1.09616	0.0211224	0.156442
17474694	NM_027839 // Ceacam20 // carcinoembryonic antigen-related cell adhesion molecule 20 //	Ceacam20	NM_027839	-1.3058	0.0211225	0.156442
17264402	ENSMUST00000152781 // C78197 // expressed sequence C78197 // 11|11 // 100504352 /// AK0	C78197	ENSMUST00000152781	-1.1667	0.0211262	0.156442
17296286	NM_010370 // Gzma // granzyme A // 13 D|13 63.93 cM // 14938 /// ENSMUST00000023897 //	Gzma	NM_010370	-1.71242	0.0211287	0.156442
17511500	ENSMUST00000181500 // Gm2716 // predicted gene 2716 // 8 C3|8 // 100040328 /// XR_38787	Gm2716	ENSMUST00000181500	-1.21233	0.0211371	0.156452
17547680	---		---	-1.76234	0.0211401	0.156452
17385389	NR_040356 // BB557941 // expressed sequence BB557941 // --- // 767815 /// ENSMUST000001	BB557941	NR_040356	-1.11904	0.0211483	0.156452
17328040	ENSMUST00000157357 // Gm22224 // predicted gene, 22224 // --- // ---	Gm22224	ENSMUST00000157357	-2.55333	0.0211485	0.156452
17234798	ENSMUST00000083757 // n-R5s77 // nuclear encoded rRNA 5S 77 // --- // ---	n-R5s77	ENSMUST00000083757	-1.44359	0.0211567	0.156463
17522812	ENSMUST00000116759 // Mir467h // microRNA 467h // --- // ---	Mir467h	ENSMUST00000116759	1.60433	0.0211593	0.156463
17507034	ENSMUST00000157245 // Gm26100 // predicted gene, 26100 // --- // ---	Gm26100	ENSMUST00000157245	-1.0768	0.0211707	0.156513
17430968	NM_031393 // Sytl1 // synaptotagmin-like 1 // 4 D2.3|4 // 269589 /// XM_006538920 // Sy	Sytl1	NM_031393	1.35303	0.0212078	0.156753
17257511	NM_011947 // Map3k3 // mitogen-activated protein kinase kinase kinase 3 // 11 E1|11 //	Map3k3	NM_011947	1.46386	0.0212162	0.156781
17460465	NM_026414 // Asprv1 // aspartic peptidase, retroviral-like 1 // 6 D1|6 // 67855 /// ENS	Asprv1	NM_026414	-2.06608	0.0212487	0.156955
17344963	NM_001204071 // Crisp2 // cysteine-rich secretory protein 2 // 17 B2|17 19.54 cM // 220	Crisp2	NM_001204071	1.22869	0.0212491	0.156955
17451691	NM_016698 // Rnf10 // ring finger protein 10 // 5 F|5 56.01 cM // 50849 /// ENSMUST0000	Rnf10	NM_016698	1.31512	0.0212593	0.156993
17416926	NM_001048189 // Agbl4 // ATP/GTP binding protein-like 4 // 4 D1|4 // 78933 /// NM_00128	Agbl4	NM_001048189	1.08907	0.0212635	0.156993
17516613	---		---	-1.42548	0.0213	0.157197
17385437	NM_001110204 // Acvr1 // activin A receptor, type 1 // 2 C1.1|2 // 11477 /// ENSMUST000	Acvr1	NM_001110204	1.31472	0.0213089	0.157197
17414536	NM_025286 // Slc31a2 // solute carrier family 31, member 2 // 4 B3|4 // 20530 /// ENSMU	Slc31a2	NM_025286	-1.32085	0.0213105	0.157197
17337750	NM_133776 // Gpr110 // G protein-coupled receptor 110 // 17 B3|17 // 77596 /// ENSMUST0	Gpr110	NM_133776	-1.16614	0.0213164	0.157197
17213669	XR_373466 // LOC102639767 // uncharacterized LOC102639767 // --- // 102639767 /// ENSMU	LOC102639767	XR_373466	1.844	0.0213174	0.157197
17230345	NM_026375 // Ahctf1 // AT hook containing transcription factor 1 // 1 H4|1 83.62 cM //	Ahctf1	NM_026375	-1.18025	0.021319	0.157197
17238648	NM_146545 // Olfr775 // olfactory receptor 775 // 10 D3|10 // 258538 /// ENSMUST0000009	Olfr775	NM_146545	-1.40327	0.0213285	0.157233
17442128	NM_001284402 // P2rx7 // purinergic receptor P2X, ligand-gated ion channel, 7 // 5 F|5	P2rx7	NM_001284402	1.70805	0.0213377	0.157245
17499761	NM_001177528 // Gm15315 // predicted gene 15315 // 8 A2|8 // 100041952 /// NM_007851 //	Gm15315	NM_001177528	-1.37611	0.0213435	0.157245
17519438	NM_001081322 // Myo5c // myosin VC // 9 D|9 // 208943 /// XM_006510937 // Myo5c // myos	Myo5c	NM_001081322	1.12116	0.0213469	0.157245
17436507	NM_001081102 // Whsc1 // Wolf-Hirschhorn syndrome candidate 1 (human) // 5 B1|5 // 1078	Whsc1	NM_001081102	1.35395	0.0213488	0.157245
17291901	XR_395046 // AI463229 // expressed sequence AI463229 // 13 A3.3|13 // 100042802 /// AK0	AI463229	XR_395046	1.24432	0.0213847	0.157428
17326231	ENSMUST00000116858 // Gm25041 // predicted gene, 25041 // --- // ---	Gm25041	ENSMUST00000116858	1.20279	0.0213853	0.157428
17539879	ENSMUST00000033486 // Plp2 // proteolipid protein 2 // X A2-A3.1|X 3.45 cM // 18824 ///	Plp2	ENSMUST00000033486	1.18047	0.0213876	0.157428
17273276	ENSMUST00000163273 // Gm17178 // predicted gene 17178 // --- // ---	Gm17178	ENSMUST00000163273	-1.13736	0.0214114	0.157569
17244529	NR_045356 // 4930473O22Rik // RIKEN cDNA 4930473O22 gene // 10|10 // 75025	4930473O22Rik	NR_045356	-1.31859	0.0214296	0.157659
17424054	ENSMUST00000181475 // Gm6297 // predicted gene 6297 // --- // --- /// NR_077221 // Gm62	Gm6297	ENSMUST00000181475	1.28551	0.0214353	0.157659
17265690	NM_029932 // Spns3 // spinster homolog 3 // 11 B4|11 // 77577 /// XM_006534488 // Spns3	Spns3	NM_029932	1.76908	0.0214472	0.157659
17457787	ENSMUST00000103291 // Trbc1 // T cell receptor beta, constant region 1 // --- // --- //	Trbc1	ENSMUST00000103291	-2.49516	0.0214566	0.157659
17348631	ENSMUST00000069552 // Gm5160 // predicted gene 5160 // --- // ---	Gm5160	ENSMUST00000069552	-1.16767	0.0214623	0.157659
17289129	NR_036451 // Gm4814 // predicted gene 4814 // 13 C3|13 // 100502942 /// BC134387 // Gm4	Gm4814	NR_036451	-1.3175	0.021468	0.157659
17239003	ENSMUST00000105596 // Gm10945 // predicted gene 10945 // --- // ---	Gm10945	ENSMUST00000105596	-1.25921	0.0214713	0.157659
17229280	ENSMUST00000157993 // Gm24808 // predicted gene, 24808 // --- // ---	Gm24808	ENSMUST00000157993	1.08991	0.021478	0.157659
17499602	NM_054074 // Defb6 // defensin beta 6 // 8 A1.3|8 // 116746 /// ENSMUST00000063112 // D	Defb6	NM_054074	1.40665	0.0214847	0.157659
17420373	ENSMUST00000084215 // Eif4g3 // eukaryotic translation initiation factor 4 gamma, 3 //	Eif4g3	ENSMUST00000084215	1.30484	0.0214864	0.157659
17470960	NM_013488 // Cd4 // CD4 antigen // 6 F2|6 59.17 cM // 12504 /// ENSMUST00000024044 // C	Cd4	NM_013488	-1.2063	0.0214875	0.157659
17425271	ENSMUST00000029991 // Ppp3r2 // protein phosphatase 3, regulatory subunit B, alpha isof	Ppp3r2	ENSMUST00000029991	1.24955	0.0214898	0.157659
17278785	ENSMUST00000082553 // Gm23736 // predicted gene, 23736 // --- // ---	Gm23736	ENSMUST00000082553	-1.76356	0.0214923	0.157659
17266038	NM_029658 // Fam101b // family with sequence similarity 101, member B // 11|11 B4 // 76	Fam101b	NM_029658	-1.496	0.0214976	0.157659
17363862	NM_177721 // Ranbp6 // RAN binding protein 6 // 19 C1|19 // 240614 /// ENSMUST000000995	Ranbp6	NM_177721	1.37306	0.0215037	0.157659
17428457	NM_007822 // Cyp4a14 // cytochrome P450, family 4, subfamily a, polypeptide 14 // 4 D1|	Cyp4a14	NM_007822	-1.56038	0.0215043	0.157659
17306835	NM_019519 // Rabggta // Rab geranylgeranyl transferase, a subunit // 14 C3|14 28.19 cM	Rabggta	NM_019519	1.37279	0.0215057	0.157659
17374669	NM_001045523 // Bahd1 // bromo adjacent homology domain containing 1 // 2 E5|2 // 22853	Bahd1	NM_001045523	1.11968	0.02151	0.157659
17361362	NM_013456 // Actn3 // actinin alpha 3 // 19 A|19 4.12 cM // 11474 /// ENSMUST0000000662	Actn3	NM_013456	1.24252	0.0215123	0.157659
17500062	NM_029002 // Nkx6-3 // NK6 homeobox 3 // 8 A2|8 // 74561 /// ENSMUST00000071588 // Nkx6	Nkx6-3	NM_029002	-1.31081	0.0215206	0.157686
17445607	ENSMUST00000081735 // Gm5152 // predicted gene 5152 // --- // ---	Gm5152	ENSMUST00000081735	-1.13744	0.0215373	0.157774
17533743	NR_045668 // Gm5124 // nucleolar and coiled-body phosphoprotein 1 pseudogene // X A2|X	Gm5124	NR_045668	1.18081	0.0215628	0.157908
17330751	NM_032465 // Cd96 // CD96 antigen // 16 B5|16 // 84544 /// ENSMUST00000023336 // Cd96 /	Cd96	NM_032465	1.75737	0.0215693	0.157908
17391094	NM_008230 // Hdc // histidine decarboxylase // 2 E5-G|2 61.76 cM // 15186 /// ENSMUST00	Hdc	NM_008230	-1.09663	0.0215703	0.157908
17501220	XM_006509527 // LOC102636193 // RNA polymerase II transcription factor SIII subunit A3-	LOC102636193	XM_006509527	-1.16942	0.021579	0.157908
17501222	XM_006509527 // LOC102636193 // RNA polymerase II transcription factor SIII subunit A3-	LOC102636193	XM_006509527	-1.16942	0.021579	0.157908
17492474	NR_045695 // Gm21057 // predicted gene, 21057 // 7 D3|7 // 100859962	Gm21057	NR_045695	1.94714	0.0215874	0.157935
17261098	XM_006514817 // Pex13 // peroxisomal biogenesis factor 13 // 11|11 A3.3 // 72129 /// NM	Pex13	XM_006514817	1.2556	0.0215993	0.157966
17501170	NM_029569 // Asb5 // ankyrin repeat and SOCs box-containing 5 // 8|8 B3.1 // 76294 ///	Asb5	NM_029569	-1.26073	0.0216045	0.157966
17540273	ENSMUST00000060108 // 1810030O07Rik // RIKEN cDNA 1810030O07 gene // X A1.1|X // 69155	1810030O07Rik	ENSMUST00000060108	1.22429	0.0216091	0.157966
17358466	NM_009199 // Slc1a1 // solute carrier family 1 (neuronal/epithelial high affinity gluta	Slc1a1	NM_009199	-1.22071	0.0216103	0.157966
17382937	NM_001290419 // Snapc4 // small nuclear RNA activating complex, polypeptide 4 // 2 A3|2	Snapc4	NM_001290419	1.13374	0.0216262	0.158001
17464514	NM_009753 // Bicd1 // bicaudal D homolog 1 (Drosophila) // 6 G3|6 // 12121 /// XM_00653	Bicd1	NM_009753	1.60181	0.0216309	0.158001
17502954	NM_018808 // Dnajb1 // DnaJ (Hsp40) homolog, subfamily B, member 1 // 8|8 C3 // 81489 /	Dnajb1	NM_018808	1.30182	0.0216338	0.158001
17400622	NM_001163170 // Lix1l // Lix1-like // 3 F2.1|3 // 280411 /// ENSMUST00000062058 // Lix1	Lix1l	NM_001163170	1.30641	0.0216377	0.158001
17310044	NM_001113386 // Lifr // leukemia inhibitory factor receptor // 15 A1|15 3.46 cM // 1688	Lifr	NM_001113386	-1.27349	0.0216398	0.158001
17503972	NR_029552 // Mir138-2 // microRNA 138-2 // 8|8 // 723956 /// ENSMUST00000083578 // Mir1	Mir138-2	NR_029552	1.21141	0.0216481	0.158001
17347839	NM_011380 // Six2 // sine oculis-related homeobox 2 // 17 E4|17 55.72 cM // 20472 /// E	Six2	NM_011380	-1.14373	0.0216507	0.158001
17487560	NM_001166715 // Vmn1r120 // vomeronasal 1 receptor 120 // 7 A3|7 // 435953 /// ENSMUST0	Vmn1r120	NM_001166715	-1.05547	0.0216557	0.158001
17402698	NM_020265 // Dkk2 // dickkopf homolog 2 (Xenopus laevis) // 3|3 H2 // 56811 /// ENSMUST	Dkk2	NM_020265	1.08731	0.0216572	0.158001
17372552	NM_175514 // Fam171b // family with sequence similarity 171, member B // 2 D|2 // 24152	Fam171b	NM_175514	1.10861	0.0216793	0.158118
17340943	NM_026310 // Mrpl18 // mitochondrial ribosomal protein L18 // 17|17 A2 // 67681 /// XM_	Mrpl18	NM_026310	1.20052	0.0216825	0.158118
17409617	---		---	-1.44636	0.0216947	0.158162
17534869	---		---	-1.32422	0.021698	0.158162
17305531	ENSMUST00000160809 // Gm3287 // predicted gene 3287 // --- // --- /// ENSMUST0000016368	Gm3287	ENSMUST00000160809	-1.16242	0.0217054	0.158182
17447835	NM_001163577 // Prom1 // prominin 1 // 5 B3|5 // 19126 /// NM_001163578 // Prom1 // pro	Prom1	NM_001163577	-1.80754	0.0217383	0.158331
17418732	NM_198618 // Dlgap3 // discs, large (Drosophila) homolog-associated protein 3 // 4 D2.2	Dlgap3	NM_198618	-1.25277	0.021739	0.158331
17374210	ENSMUST00000104279 // Gm26421 // predicted gene, 26421 // --- // ---	Gm26421	ENSMUST00000104279	-1.41101	0.0217399	0.158331
17404462	NR_037275 // Mir3092 // microRNA 3092 // 3|3 10.98 cM // 100526525 /// ENSMUST000001749	Mir3092	NR_037275	1.07151	0.021756	0.158388
17378808	NM_177850 // Bpi // bactericidal permeablility increasing protein // 2 H1|2 // 329547 /	Bpi	NM_177850	-1.10934	0.0217641	0.158388
17522626	NM_172928 // Dclk3 // doublecortin-like kinase 3 // 9 F3|9 // 245038 /// ENSMUST0000011	Dclk3	NM_172928	1.12384	0.0217692	0.158388
17308714	NM_026232 // Slc25a30 // solute carrier family 25, member 30 // 14|14 D2 // 67554 /// X	Slc25a30	NM_026232	1.34125	0.0217762	0.158388
17445268	NM_026033 // Gatad1 // GATA zinc finger domain containing 1 // 5|5 A2 // 67210 /// ENSM	Gatad1	NM_026033	1.27034	0.0217783	0.158388
17376616	ENSMUST00000082479 // Gm22245 // predicted gene, 22245 // --- // ---	Gm22245	ENSMUST00000082479	1.17231	0.0217799	0.158388
17528562	NM_028087 // Gcnt3 // glucosaminyl (N-acetyl) transferase 3, mucin type // 9 D|9 // 720	Gcnt3	NM_028087	-1.31543	0.0217819	0.158388
17516412	ENSMUST00000098868 // 2610203C20Rik // RIKEN cDNA 2610203C20 gene // 9 A5.1|9 // 100042	2610203C20Rik	ENSMUST00000098868	-1.45113	0.0217889	0.158388
17325723	NR_030576 // Mir568 // microRNA 568 // 16|16 // 100124467 /// ENSMUST00000102417 // Mir	Mir568	NR_030576	-1.54189	0.0217899	0.158388
17470625	ENSMUST00000158558 // Gm22946 // predicted gene, 22946 // --- // ---	Gm22946	ENSMUST00000158558	1.48611	0.021799	0.15842
17389647	NM_011246 // Rasgrp1 // RAS guanyl releasing protein 1 // 2 E5|2 59.19 cM // 19419 ///	Rasgrp1	NM_011246	-1.5099	0.0218211	0.158528
17421110	NM_001081408 // Agmat // agmatine ureohydrolase (agmatinase) // 4 E1|4 // 75986 /// ENS	Agmat	NM_001081408	-1.08865	0.0218249	0.158528
17346749	NM_133685 // Rab31 // RAB31, member RAS oncogene family // 17 E1.1|17 // 106572 /// ENS	Rab31	NM_133685	1.43008	0.0218279	0.158528
17333102	NM_178774 // Prr18 // proline rich 18 // 17 A1|17 // 320111 /// NR_028280 // Prr18 // p	Prr18	NM_178774	1.18103	0.0218459	0.158614
17459470	ENSMUST00000114185 // Gm1070 // predicted gene 1070 // 6 C1|6 // 381785 /// BC147402 //	Gm1070	ENSMUST00000114185	1.28374	0.0218518	0.158614
17249524	NM_001290789 // Shroom1 // shroom family member 1 // 11 B1.3|11 // 71774 /// NM_027917	Shroom1	NM_001290789	-1.22165	0.0218538	0.158614
17377651	NM_001164819 // Slc52a3 // solute carrier protein family 52, member 3 // 2|2 H1 // 6969	Slc52a3	NM_001164819	1.18037	0.0218717	0.15871
17491115	NM_001163733 // Ush1c // Usher syndrome 1C // 7 B4|7 29.66 cM // 72088 /// NM_001291182	Ush1c	NM_001163733	-1.2319	0.0218936	0.158834
17300221	ENSMUST00000103726 // Traj15 // T cell receptor alpha joining 15 // --- // ---	Traj15	ENSMUST00000103726	-1.22773	0.0219017	0.158859
17385840	NM_001267846 // Fign // fidgetin // 2 C1.3|2 37.19 cM // 60344 /// NM_001267847 // Fign	Fign	NM_001267846	-1.11618	0.0219241	0.158987
17292499	XM_006543060 // Gm8674 // predicted gene 8674 // 13 A5|13 // 667507 /// ENSMUST00000179	Gm8674	XM_006543060	-1.29044	0.0219326	0.159015
17350914	ENSMUST00000177845 // Gm23521 // predicted gene, 23521 // --- // --- /// ENSMUST0000017	Gm23521	ENSMUST00000177845	-1.53407	0.0219552	0.159134
17439646	NM_173370 // Cds1 // CDP-diacylglycerol synthase 1 // 5 E4|5 // 74596 /// ENSMUST000000	Cds1	NM_173370	1.22335	0.0219586	0.159134
17254840	NM_172449 // Bzrap1 // benzodiazepine receptor associated protein 1 // 11 C|11 // 20777	Bzrap1	NM_172449	1.25988	0.0219649	0.159134
17273460	NM_145373 // Sectm1a // secreted and transmembrane 1A // 11 E2|11 // 209588 /// XM_0065	Sectm1a	NM_145373	-1.32982	0.0219678	0.159134
17427583	ENSMUST00000157926 // Gm22100 // predicted gene, 22100 // --- // ---	Gm22100	ENSMUST00000157926	-1.09013	0.0219804	0.159191
17235915	NM_015762 // Txnrd1 // thioredoxin reductase 1 // 10 C1|10 // 50493 /// AB027565 // Txn	Txnrd1	NM_015762	1.41195	0.0219927	0.159246
17544164	NM_025949 // Rps6ka6 // ribosomal protein S6 kinase polypeptide 6 // X E1|X // 67071 //	Rps6ka6	NM_025949	-1.31612	0.0220013	0.159266
17459784	NM_001190732 // Gm20594 // predicted gene, 20594 // 6|6 35.01 cM // 100463512 /// ENSMU	Gm20594	NM_001190732	1.51119	0.022005	0.159266
17481352	NM_207557 // Olfr681 // olfactory receptor 681 // 7 E3|7 // 404318 /// ENSMUST000000981	Olfr681	NM_207557	-1.17943	0.0220215	0.159339
17382751	ENSMUST00000151069 // A230005M16Rik // RIKEN cDNA A230005M16 gene // --- // --- /// ENS	A230005M16Rik	ENSMUST00000151069	1.25959	0.0220244	0.159339
17356209	ENSMUST00000154407 // A930001C03Rik // RIKEN cDNA A930001C03 gene // --- // --- /// NR_	A930001C03Rik	ENSMUST00000154407	-1.16737	0.022046	0.159461
17291074	NM_134225 // Vmn1r193 // vomeronasal 1 receptor 193 // 13 A3.1|13 // 171259 /// ENSMUST	Vmn1r193	NM_134225	-1.39238	0.0220625	0.159546
17331796	ENSMUST00000082736 // Gm22808 // predicted gene, 22808 // --- // ---	Gm22808	ENSMUST00000082736	-1.47923	0.0220778	0.159622
17500248	NM_029965 // Rnf170 // ring finger protein 170 // 8|8 // 77733 /// ENSMUST00000014022 /	Rnf170	NM_029965	1.06984	0.0220956	0.159674
17304012	NM_001253358 // Kcnma1 // potassium large conductance calcium-activated channel, subfam	Kcnma1	NM_001253358	1.15554	0.0221001	0.159674
17525653	NM_011449 // Spa17 // sperm autoantigenic protein 17 // 9|9 B // 20686 /// XM_006510123	Spa17	NM_011449	-1.38062	0.0221001	0.159674
17313911	NM_028063 // Trmu // tRNA 5-methylaminomethyl-2-thiouridylate methyltransferase // 15 E	Trmu	NM_028063	1.27808	0.0221038	0.159674
17299551	NM_013632 // Pnp // purine-nucleoside phosphorylase // 14 B-C1|14 26.31 cM // 18950 ///	Pnp	NM_013632	-1.10942	0.0221255	0.159796
17464282	NM_010656 // Sspn // sarcospan // 6 G3|6 77.7 cM // 16651 /// ENSMUST00000032383 // Ssp	Sspn	NM_010656	-1.24419	0.0221374	0.159848
17217145	XM_006529130 // Elk4 // ELK4, member of ETS oncogene family // 1|1 E3-G // 13714 /// NM	Elk4	XM_006529130	1.24956	0.0221542	0.159931
17368741	NM_001033874 // Ak8 // adenylate kinase 8 // 2 A3|2 // 68870 /// XM_006498287 // Ak8 //	Ak8	NM_001033874	-1.12992	0.0221583	0.159931
17309965	NM_013485 // C9 // complement component 9 // 15 A1|15 // 12279 /// ENSMUST00000022749 /	C9	NM_013485	1.17426	0.0221649	0.159944
17242558	NM_027630 // Ccdc105 // coiled-coil domain containing 105 // 10 C1|10 // 70976 /// ENSM	Ccdc105	NM_027630	-1.18298	0.0221804	0.159995
17259435	ENSMUST00000181502 // Gm17586 // predicted gene, 17586 // --- // --- /// AK142663 // Gm	Gm17586	ENSMUST00000181502	1.12029	0.0221814	0.159995
17350349	ENSMUST00000158024 // Gm26262 // predicted gene, 26262 // --- // ---	Gm26262	ENSMUST00000158024	-1.17221	0.0221877	0.160006
17276732	NM_026114 // Eif2s1 // eukaryotic translation initiation factor 2, subunit 1 alpha // 1	Eif2s1	NM_026114	-1.15024	0.0222017	0.160073
17369838	ENSMUST00000150621 // Gm13412 // predicted gene 13412 // --- // ---	Gm13412	ENSMUST00000150621	-1.49226	0.0222197	0.160169
17414327	NM_009611 // Actl7a // actin-like 7a // 4 B3|4 31.66 cM // 11470 /// ENSMUST00000095079	Actl7a	NM_009611	1.47836	0.0222305	0.160212
17367594	NM_013771 // Yme1l1 // YME1-like 1 (S. cerevisiae) // 2 A3|2 // 27377 /// ENSMUST000000	Yme1l1	NM_013771	-1.11583	0.0222643	0.160422
17284253	NM_010588 // Jag2 // jagged 2 // 12 F1|12 61.37 cM // 16450 /// ENSMUST00000075827 // J	Jag2	NM_010588	1.20491	0.0222725	0.160447
17539040	NM_029199 // Samt4 // spermatogenesis associated multipass transmembrane protein 4 // X	Samt4	NM_029199	-1.33277	0.0222961	0.16056
17487112	NM_007677 // Psg17 // pregnancy specific glycoprotein 17 // 7 A3|7 9.33 cM // 26437 ///	Psg17	NM_007677	-1.22347	0.0222977	0.16056
17548174	---		---	1.7215	0.0223064	0.160588
17346338	NM_001166474 // Vmac // vimentin-type intermediate filament associated coiled-coil prot	Vmac	NM_001166474	1.41978	0.0223186	0.160642
17402797	NM_173762 // Cenpe // centromere protein E // 3 H2|3 62.55 cM // 229841 /// ENSMUST0000	Cenpe	NM_173762	-1.17476	0.0223352	0.160654
17514867	ENSMUST00000164523 // Gm5611 // predicted gene 5611 // --- // ---	Gm5611	ENSMUST00000164523	-1.12258	0.0223377	0.160654
17527769	NM_175325 // Bbs4 // Bardet-Biedl syndrome 4 (human) // 9 B|9 32.01 cM // 102774 /// EN	Bbs4	NM_175325	1.57011	0.0223383	0.160654
17449820	ENSMUST00000179091 // Gm16427 // predicted gene 16427 // --- // ---	Gm16427	ENSMUST00000179091	-1.62437	0.0223465	0.160654
17496452	NM_001163774 // Taok2 // TAO kinase 2 // 7 F3|7 // 381921 /// NM_001163775 // Taok2 //	Taok2	NM_001163774	1.33224	0.0223536	0.160654
17279471	NM_054081 // Mta1 // metastasis associated 1 // 12|12 F // 116870 /// ENSMUST0000000909	Mta1	NM_054081	1.27412	0.0223624	0.160654
17384559	NM_146950 // Olfr341 // olfactory receptor 341 // 2 C1|2 // 258952 /// ENSMUST000001001	Olfr341	NM_146950	-1.34954	0.0223631	0.160654
17479967	NM_001105190 // Vmn2r79 // vomeronasal 2, receptor 79 // 7 D3|7 // 621430 /// ENSMUST00	Vmn2r79	NM_001105190	1.24022	0.0223647	0.160654
17476930	NM_183166 // Gm4884 // predicted gene 4884 // 7 B3|7 // 233164 /// ENSMUST00000164422 /	Gm4884	NM_183166	-1.11853	0.0223724	0.160654
17516267	ENSMUST00000050807 // Olfr148 // olfactory receptor 148 // 9 A5|9 // 258498 /// BC12535	Olfr148	ENSMUST00000050807	1.06175	0.0223731	0.160654
17512117	ENSMUST00000104084 // Gm22780 // predicted gene, 22780 // --- // ---	Gm22780	ENSMUST00000104084	-1.3314	0.0223797	0.160654
17393173	ENSMUST00000000896 // Pxmp4 // peroxisomal membrane protein 4 // 2|2 H2 // 59038 /// NM	Pxmp4	ENSMUST00000000896	1.23109	0.0223897	0.160654
17264482	NM_001159519 // Pfas // phosphoribosylformylglycinamidine synthase (FGAR amidotransfera	Pfas	NM_001159519	1.09434	0.0223975	0.160654
17355687	NM_001201569 // Atp9b // ATPase, class II, type 9B // 18 E3|18 // 50771 /// NM_015805 /	Atp9b	NM_001201569	1.05694	0.0224004	0.160654
17476495	ENSMUST00000085702 // Gm4883 // predicted gene 4883 // --- // ---	Gm4883	ENSMUST00000085702	-1.19519	0.0224033	0.160654
17269266	NM_001099774 // Krtap17-1 // keratin associated protein 17-1 // 11 D|11 // 77914 /// EN	Krtap17-1	NM_001099774	-1.35143	0.0224135	0.160654
17349240	ENSMUST00000181713 // Gm26717 // predicted gene, 26717 // --- // --- /// XR_397895 // L	Gm26717	ENSMUST00000181713	-1.30574	0.0224171	0.160654
17266724	XR_388892 // C030013C21Rik // RIKEN cDNA C030013C21 gene // 11|11 // 77417 /// ENSMUST0	C030013C21Rik	XR_388892	-1.3652	0.0224171	0.160654
17416714	NM_177045 // Cc2d1b // coiled-coil and C2 domain containing 1B // 4 C7|4 // 319965 ///	Cc2d1b	NM_177045	1.34928	0.0224199	0.160654
17310950	NM_026340 // Pop1 // processing of precursor 1, ribonuclease P/MRP family, (S. cerevisi	Pop1	NM_026340	1.46379	0.0224232	0.160654
17224447	NM_194333 // Slc23a3 // solute carrier family 23 (nucleobase transporters), member 3 //	Slc23a3	NM_194333	-1.37834	0.0224267	0.160654
17288021	---		---	1.19276	0.0224275	0.160654
17435180	NM_001081231 // Lhfpl3 // lipoma HMGIC fusion partner-like 3 // 5 A3|5 // 269629 /// NM	Lhfpl3	NM_001081231	-1.15409	0.0224296	0.160654
17329479	NM_016674 // Cldn1 // claudin 1 // 16 B2|16 // 12737 /// ENSMUST00000023154 // Cldn1 //	Cldn1	NM_016674	-1.34728	0.0224381	0.160666
17415728	NM_013913 // Angptl3 // angiopoietin-like 3 // 4 C6|4 45.6 cM // 30924 /// ENSMUST00000	Angptl3	NM_013913	1.37661	0.0224409	0.160666
17300211	ENSMUST00000103721 // Traj20 // T cell receptor alpha joining 20 // --- // ---	Traj20	ENSMUST00000103721	-1.22793	0.0224507	0.160671
17402072	NM_001113478 // Frrs1 // ferric-chelate reductase 1 // 3 G1|3 // 20321 /// NM_009146 //	Frrs1	NM_001113478	1.59707	0.0224571	0.160671
17236900	NM_013598 // Kitl // kit ligand // 10 D1|10 51.4 cM // 17311 /// ENSMUST00000020129 //	Kitl	NM_013598	1.2861	0.022459	0.160671
17446669	NM_001014394 // Gpr113 // G protein-coupled receptor 113 // 5 B1|5 // 381628 /// XM_006	Gpr113	NM_001014394	-1.3041	0.022464	0.160671
17405642	ENSMUST00000050123 // Vmn2r7 // vomeronasal 2, receptor 7 // 3 E1|3 // 319217 /// ENSMU	Vmn2r7	ENSMUST00000050123	-1.32426	0.0224653	0.160671
17458573	NM_028035 // Snx10 // sorting nexin 10 // 6 B3|6 // 71982 /// NM_001127348 // Snx10 //	Snx10	NM_028035	1.29178	0.0224782	0.160729
17383723	NM_144884 // Tor1a // torsin family 1, member A (torsin A) // 2 B|2 // 30931 /// ENSMUS	Tor1a	NM_144884	1.02615	0.0224851	0.160744
17366872	ENSMUST00000117034 // Gm23988 // predicted gene, 23988 // --- // ---	Gm23988	ENSMUST00000117034	-1.20031	0.0224942	0.160775
17319100	ENSMUST00000150472 // 1700027A07Rik // RIKEN cDNA 1700027A07 gene // --- // --- /// AK1	1700027A07Rik	ENSMUST00000150472	1.07477	0.0225041	0.160795
17270294	ENSMUST00000152172 // Gm11636 // predicted gene 11636 // --- // ---	Gm11636	ENSMUST00000152172	-1.04528	0.0225064	0.160795
17210947	NM_001195732 // Fam150a // family with sequence similarity 150, member A // 1 A1|1 // 6	Fam150a	NM_001195732	-1.18808	0.0225142	0.160816
17480788	NM_001146010 // Fchsd2 // FCH and double SH3 domains 2 // 7 E3|7 // 207278 /// NM_19901	Fchsd2	NM_001146010	1.16278	0.0225189	0.160816
17264314	---		---	1.25109	0.0225361	0.16089
17518672	NM_026635 // Fam96a // family with sequence similarity 96, member A // 9|9 D // 68250 /	Fam96a	NM_026635	1.13075	0.0225388	0.16089
17280138	NM_001201332 // 2410004P03Rik // RIKEN cDNA 2410004P03 gene // 12 A1.1|12 // 73667 ///	2410004P03Rik	NM_001201332	1.28402	0.0225591	0.16096
17232853	NM_001164433 // Mical1 // microtubule associated monooxygenase, calponin and LIM domain	Mical1	NM_001164433	1.71914	0.0225627	0.16096
17548156	NM_025870 // Swsap1 // SWIM type zinc finger 7 associated protein 1 // 9|9 A4 // 66962	Swsap1	NM_025870	1.45469	0.022564	0.16096
17310546	ENSMUST00000158695 // Gm25976 // predicted gene, 25976 // --- // ---	Gm25976	ENSMUST00000158695	-1.29358	0.0225677	0.16096
17408644	ENSMUST00000083095 // Gm25199 // predicted gene, 25199 // --- // ---	Gm25199	ENSMUST00000083095	-1.34477	0.0225795	0.161011
17505148	NM_009864 // Cdh1 // cadherin 1 // 8 D|8 53.18 cM // 12550 /// ENSMUST00000000312 // Cd	Cdh1	NM_009864	1.0645	0.0225972	0.161103
17329380	NM_145480 // Rfc4 // replication factor C (activator 1) 4 // 16 B1|16 // 106344 /// ENS	Rfc4	NM_145480	-1.60133	0.0226062	0.161133
17330875	ENSMUST00000066037 // Bbx // bobby sox homolog (Drosophila) // 16 B5|16 // 70508 /// EN	Bbx	ENSMUST00000066037	1.41447	0.0226226	0.161216
17326604	NM_019413 // Robo1 // roundabout homolog 1 (Drosophila) // 16 C3.1|16 // 19876 /// XM_0	Robo1	NM_019413	-1.28361	0.0226395	0.161291
17475818	NR_028129 // AF357399 // snoRNA AF357399 // 7 A3|7 // 100302567 /// ENSMUST00000104523	AF357399	NR_028129	-1.39615	0.022644	0.161291
17428192	ENSMUST00000030284 // Rnf11 // ring finger protein 11 // 4 C7|4 // 29864 /// NM_013876	Rnf11	ENSMUST00000030284	1.14108	0.0226474	0.161291
17388252	NM_001033451 // Zfp408 // zinc finger protein 408 // 2 E1|2 // 381410 /// ENSMUST000001	Zfp408	NM_001033451	1.2411	0.0226582	0.161299
17283380	NM_011812 // Fbln5 // fibulin 5 // 12|12 F1 // 23876 /// XM_006515864 // Fbln5 // fibul	Fbln5	NM_011812	-1.07061	0.0226619	0.161299
17373832	NM_026634 // A930018P22Rik // RIKEN cDNA A930018P22 gene // 2 E2|2 // 68243 /// ENSMUST	A930018P22Rik	NM_026634	-1.31414	0.0226629	0.161299
17510881	ENSMUST00000098605 // Gm10645 // predicted gene 10645 // --- // --- /// AK143076 // Gm1	Gm10645	ENSMUST00000098605	1.3704	0.0226802	0.161334
17365511	NM_001290825 // Col17a1 // collagen, type XVII, alpha 1 // 19 D1|19 40.07 cM // 12821 /	Col17a1	NM_001290825	1.09781	0.0226823	0.161334
17319122	ENSMUST00000175233 // Gm25072 // predicted gene, 25072 // --- // ---	Gm25072	ENSMUST00000175233	-1.07429	0.0226827	0.161334
17322525	NM_031184 // Glis2 // GLIS family zinc finger 2 // 16 A1-B1|16 2.45 cM // 83396 /// XM_	Glis2	NM_031184	1.40622	0.0226898	0.161334
17393684	NM_011249 // Rbl1 // retinoblastoma-like 1 (p107) // 2 H1|2 78.05 cM // 19650 /// ENSMU	Rbl1	NM_011249	1.09224	0.0226923	0.161334
17251900	NM_001109752 // Dlg4 // discs, large homolog 4 (Drosophila) // 11|11 B4 // 13385 /// NM	Dlg4	NM_001109752	1.21846	0.0227029	0.161334
17510586	NM_010687 // Large // like-glycosyltransferase // 8 C1|8 35.08 cM // 16795 /// ENSMUST0	Large	NM_010687	1.32781	0.0227031	0.161334
17453087	NM_001286033 // Stx2 // syntaxin 2 // 5 G1.3|5 67.99 cM // 13852 /// NM_001286034 // St	Stx2	NM_001286033	-1.33592	0.022706	0.161334
17290001	NR_030452 // Mir449c // microRNA 449c // 13|13 // 735309 /// ENSMUST00000102192 // Mir4	Mir449c	NR_030452	-1.18367	0.0227116	0.161336
17291500	NM_026206 // Prl7c1 // prolactin family 7, subfamily c, member 1 // 13 A3.1|13 // 67505	Prl7c1	NM_026206	-1.09728	0.0227159	0.161336
17221465	XM_006495530 // Stau2 // staufen (RNA binding protein) homolog 2 (Drosophila) // 1 A3|1	Stau2	XM_006495530	1.33939	0.0227404	0.161465
17390079	NM_177845 // Pla2g4e // phospholipase A2, group IVE // 2 E5|2 // 329502 /// XM_00649977	Pla2g4e	NM_177845	-1.23775	0.0227471	0.161465
17401552	NM_001256174 // A630076J17Rik // RIKEN cDNA A630076J17 gene // 3 F2.3|3 // 319929 /// E	A630076J17Rik	NM_001256174	-1.25937	0.0227484	0.161465
17516995	NR_026561 // Gm8884 // predicted gene 8884 // 9 A5.3|9 // 667933	Gm8884	NR_026561	-1.32011	0.0227622	0.161529
17252065	NM_146020 // Gltpd2 // glycolipid transfer protein domain containing 2 // 11 B3|11 // 2	Gltpd2	NM_146020	-1.18656	0.0227771	0.161568
17431315	NM_029100 // Sepn1 // selenoprotein N, 1 // 4 D3|4 // 74777 /// ENSMUST00000060435 // S	Sepn1	NM_029100	1.41251	0.0227788	0.161568
17538477	ENSMUST00000112788 // Gm15114 // predicted gene 15114 // X F2|X // 100034729	Gm15114	ENSMUST00000112788	-1.20235	0.022782	0.161568
17223138	NM_001163314 // Pgap1 // post-GPI attachment to proteins 1 // 1 C1.1|1 // 241062 /// EN	Pgap1	NM_001163314	-1.88263	0.0227918	0.161604
17393957	ENSMUST00000145204 // Gm14242 // predicted gene 14242 // --- // ---	Gm14242	ENSMUST00000145204	-1.33728	0.0228238	0.161797
17236049	ENSMUST00000020226 // Rfx4 // regulatory factor X, 4 (influences HLA class II expressio	Rfx4	ENSMUST00000020226	1.1851	0.0228306	0.161811
17530728	NM_026090 // Iqcf4 // IQ motif containing F4 // 9 F1|9 // 67320 /// ENSMUST00000085111	Iqcf4	NM_026090	1.23352	0.0228418	0.161856
17332783	NM_025664 // Snx9 // sorting nexin 9 // 17 A1|17 3.51 cM // 66616 /// XM_006523241 // S	Snx9	NM_025664	-1.46399	0.0228532	0.161903
17415345	ENSMUST00000179725 // Gm13286 // predicted gene 13286 // 4 C4|4 // 100041062 /// ENSMUS	Gm13286	ENSMUST00000179725	1.65213	0.0228617	0.161929
17300860	NM_029498 // Zmym2 // zinc finger, MYM-type 2 // 14 C3|14 // 76007 /// XM_006519666 //	Zmym2	NM_029498	1.05683	0.0228736	0.16198
17212185	NM_001123382 // Il1r1 // interleukin 1 receptor, type I // 1 B|1 18.81 cM // 16177 ///	Il1r1	NM_001123382	1.26646	0.0228786	0.161981
17224727	ENSMUST00000049117 // Gm5830 // predicted pseudogene 5830 // --- // ---	Gm5830	ENSMUST00000049117	1.47991	0.0228853	0.161995
17514346	ENSMUST00000099042 // Gm10717 // predicted gene 10717 // --- // ---	Gm10717	ENSMUST00000099042	-1.2813	0.022898	0.162051
17497432	NM_001162540 // Stk32c // serine/threonine kinase 32C // 7 F4|7 // 57740 /// NM_021302	Stk32c	NM_001162540	1.26111	0.022912	0.162095
17234339	NM_009630 // Adora2a // adenosine A2a receptor // 10 B5.3|10 // 11540 /// XM_006513094	Adora2a	NM_009630	1.60311	0.0229194	0.162095
17240376	ENSMUST00000143103 // 4930520K10Rik // RIKEN cDNA 4930520K10 gene // --- // --- /// AK0	4930520K10Rik	ENSMUST00000143103	1.10722	0.0229297	0.162095
17501283	NM_009136 // Scrg1 // scrapie responsive gene 1 // 8 B2|8 29.8 cM // 20284 /// ENSMUST0	Scrg1	NM_009136	-2.8697	0.0229367	0.162095
17329450	ENSMUST00000157236 // Gm24440 // predicted gene, 24440 // --- // --- /// ENSMUST0000017	Gm24440	ENSMUST00000157236	-1.15976	0.0229381	0.162095
17537373	ENSMUST00000104247 // Gm22590 // predicted gene, 22590 // --- // ---	Gm22590	ENSMUST00000104247	-1.36155	0.0229384	0.162095
17280354	ENSMUST00000158312 // Gm25923 // predicted gene, 25923 // --- // ---	Gm25923	ENSMUST00000158312	-1.19857	0.0229398	0.162095
17514847	NR_040746 // 4930540M03Rik // RIKEN cDNA 4930540M03 gene // 9|9 // 78025	4930540M03Rik	NR_040746	-1.23142	0.0229427	0.162095
17417210	NM_001100185 // Cyp4a30b // cytochrome P450, family 4, subfamily a, polypeptide 30b //	Cyp4a30b	NM_001100185	-1.16884	0.0229568	0.162161
17284417	ENSMUST00000103457 // Ighv5-12 // immunoglobulin heavy variable 5-12 // 12 F2|12 // 668	Ighv5-12	ENSMUST00000103457	-1.18685	0.0229723	0.162206
17218040	ENSMUST00000157698 // Gm25663 // predicted gene, 25663 // --- // ---	Gm25663	ENSMUST00000157698	-1.78992	0.0229728	0.162206
17451867	ENSMUST00000086461 // Rfc5 // replication factor C (activator 1) 5 // 5 F|5 // 72151 //	Rfc5	ENSMUST00000086461	1.54075	0.0229794	0.162219
17357910	NM_001011840 // Olfr1463 // olfactory receptor 1463 // 19 A|19 // 258120 /// ENSMUST000	Olfr1463	NM_001011840	1.32184	0.0229868	0.162237
17294416	NM_146231 // Zfp825 // zinc finger protein 825 // 13 C1|13 // 235956 /// XM_006517242 /	Zfp825	NM_146231	-1.92527	0.0229967	0.162273
17284702	NR_033538 // Gm10421 // predicted gene 10421 // --- // 100038689 /// AK140057 // Gm1042	Gm10421	NR_033538	-1.06683	0.0230056	0.162302
17424762	NM_001099314 // Msmp // microseminoprotein, prostate associated // 4 B1|4 // 100039672	Msmp	NM_001099314	1.26228	0.0230321	0.16245
17415290	NR_030478 // Mir491 // microRNA 491 // 4|4 // 735282 /// ENSMUST00000093569 // Mir491 /	Mir491	NR_030478	-1.19082	0.0230362	0.16245
17467474	ENSMUST00000103364 // Igkv5-48 // immunoglobulin kappa variable 5-48 // --- // --- ///	Igkv5-48	ENSMUST00000103364	-7.00212	0.0230485	0.162503
17347440	NR_033463 // 4930429F11Rik // RIKEN cDNA 4930429F11 gene // 17 E3|17 // 74622	4930429F11Rik	NR_033463	-1.12265	0.0230552	0.162517
17496887	XM_006508139 // Rgs10 // regulator of G-protein signalling 10 // 7 F3|7 // 67865 /// NM	Rgs10	XM_006508139	-1.15782	0.0230612	0.162525
17323828	NM_001159407 // B3gnt5 // UDP-GlcNAc:betaGal beta-1,3-N-acetylglucosaminyltransferase 5	B3gnt5	NM_001159407	1.37596	0.0230742	0.162554
17212982	NM_009676 // Aox1 // aldehyde oxidase 1 // 1 C1-C2|1 28.86 cM // 11761 /// ENSMUST00000	Aox1	NM_009676	1.09568	0.0230759	0.162554
17331838	NM_027173 // 2310079G19Rik // RIKEN cDNA 2310079G19 gene // 16 C3.3|16 // 69699 /// ENS	2310079G19Rik	NM_027173	-1.22773	0.0230798	0.162554
17443275	ENSMUST00000136748 // Rhbdd2 // rhomboid domain containing 2 // 5 G2|5 // 215160 /// NM	Rhbdd2	ENSMUST00000136748	1.41019	0.0230957	0.162632
17542023	NM_001039240 // Gm7073 // predicted gene 7073 // X A6|X // 631784 /// ENSMUST0000011468	Gm7073	NM_001039240	-1.16842	0.0231117	0.162677
17532382	NM_028384 // Ccdc13 // coiled-coil domain containing 13 // 9 F4|9 // 100502861 /// XR_3	Ccdc13	NM_028384	-1.30146	0.0231117	0.162677
17218594	ENSMUST00000097514 // Gm10530 // predicted gene 10530 // --- // --- /// AK158557 // Gm1	Gm10530	ENSMUST00000097514	-1.07541	0.0231286	0.162762
17447506	NM_133724 // Bloc1s4 // biogenesis of lysosomal organelles complex-1, subunit 4, cappuc	Bloc1s4	NM_133724	-1.1801	0.0231354	0.162776
17482041	NM_054084 // Calcb // calcitonin-related polypeptide, beta // 7|7 F3 // 116903 /// ENSM	Calcb	NM_054084	-1.28771	0.0231594	0.162898
17500639	NR_044988 // Gm6213 // predicted gene 6213 // 8 A4|8 // 621335	Gm6213	NR_044988	-1.28062	0.0231623	0.162898
17307493	NM_025697 // Spryd7 // SPRY domain containing 7 // 14 D1|14 // 66674 /// XM_006519394 /	Spryd7	NM_025697	1.22617	0.0231702	0.162919
17334638	NM_178372 // Prss34 // protease, serine 34 // 17 A3.3|17 12.53 cM // 328780 /// ENSMUST	Prss34	NM_178372	-1.66162	0.0231773	0.162935
17414264	ENSMUST00000104230 // Gm23745 // predicted gene, 23745 // --- // ---	Gm23745	ENSMUST00000104230	-1.2392	0.0231842	0.16295
17269118	NM_001039666 // Krt40 // keratin 40 // 11D|11 // 406221 /// ENSMUST00000074253 // Krt40	Krt40	NM_001039666	-1.29548	0.0232038	0.163039
17414760	NM_024173 // Atp6v1g1 // ATPase, H+ transporting, lysosomal V1 subunit G1 // 4 C1|4 //	Atp6v1g1	NM_024173	-1.19409	0.0232101	0.163039
17518256	NM_025857 // Aagab // alpha- and gamma-adaptin binding protein // 9|9 D // 66939 /// EN	Aagab	NM_025857	1.49829	0.0232152	0.163039
17451970	ENSMUST00000128728 // Gm15690 // predicted gene 15690 // --- // ---	Gm15690	ENSMUST00000128728	-1.26302	0.0232198	0.163039
17219978	NM_025511 // Cox20 // COX20 Cox2 chaperone // 1|1 H3 // 66359 /// ENSMUST00000027781 //	Cox20	NM_025511	-1.13788	0.0232237	0.163039
17513500	ENSMUST00000160605 // Gm15684 // predicted gene 15684 // --- // ---	Gm15684	ENSMUST00000160605	-1.16259	0.0232338	0.163039
17319299	NM_001205345 // Sun2 // Sad1 and UNC84 domain containing 2 // 15 E1|15 // 223697 /// NM	Sun2	NM_001205345	1.59421	0.0232341	0.163039
17548417	AK145625 // Gm19648 // predicted gene, 19648 // 5|5 57.77 cM // 100503347	Gm19648	AK145625	-1.24137	0.0232355	0.163039
17525163	NM_025862 // Acad8 // acyl-Coenzyme A dehydrogenase family, member 8 // 9 A4|9 // 66948	Acad8	NM_025862	1.57796	0.0232521	0.163122
17286254	NM_153546 // Mboat1 // membrane bound O-acyltransferase domain containing 1 // 13 A3.2|	Mboat1	NM_153546	1.76317	0.023261	0.16315
17285454	NR_035412 // Mir466i // microRNA 466i // 13|13 6.05 cM // 100316665 /// ENSMUST00000116	Mir466i	NR_035412	-1.64056	0.0232709	0.163186
17403829	NM_001039094 // Negr1 // neuronal growth regulator 1 // 3 H4|3 // 320840 /// NM_177274	Negr1	NM_001039094	-1.2802	0.0232884	0.163244
17402361	NM_027135 // Sec24d // Sec24 related gene family, member D (S. cerevisiae) // 3|3 G3 //	Sec24d	NM_027135	1.33094	0.0232888	0.163244
17302096	NR_015485 // 1700108F19Rik // RIKEN cDNA 1700108F19 gene // 14 D3|14 // 73272 /// AK076	1700108F19Rik	NR_015485	1.0813	0.0233	0.163261
17397511	NM_175386 // Lhfp // lipoma HMGIC fusion partner // 3 C|3 // 108927 /// ENSMUST00000059	Lhfp	NM_175386	-1.12203	0.0233156	0.163261
17438526	ENSMUST00000177635 // Gm24304 // predicted gene, 24304 // --- // ---	Gm24304	ENSMUST00000177635	-1.23304	0.023317	0.163261
17253150	NM_183263 // Rnmtl1 // RNA methyltransferase like 1 // 11 B5|11 // 67390 /// ENSMUST000	Rnmtl1	NM_183263	1.27051	0.0233215	0.163261
17266960	NM_009139 // Ccl6 // chemokine (C-C motif) ligand 6 // 11 C|11 50.85 cM // 20305 /// EN	Ccl6	NM_009139	-3.34886	0.0233217	0.163261
17359608	NM_053103 // Entpd7 // ectonucleoside triphosphate diphosphohydrolase 7 // 19|19 D1 //	Entpd7	NM_053103	1.21903	0.0233246	0.163261
17483337	XM_006508423 // Srcap // Snf2-related CREBBP activator protein // 7 F3|7 // 100043597 /	Srcap	XM_006508423	1.325	0.023325	0.163261
17488122	AK166661 // Egln2 // egl-9 family hypoxia-inducible factor 2 // 7 A3|7 15.83 cM // 1124	Egln2	AK166661	1.4932	0.0233392	0.163267
17281342	XR_381626 // 4921518K17Rik // RIKEN cDNA 4921518K17 gene // 12|12 // 78758 /// ENSMUST0	4921518K17Rik	XR_381626	-1.09722	0.0233402	0.163267
17450005	NR_030692 // A930011G23Rik // RIKEN cDNA A930011G23 gene // 5 E3-E4|5 // 319818 /// ENS	A930011G23Rik	NR_030692	-1.15943	0.0233426	0.163267
17264585	ENSMUST00000136196 // Gm16040 // predicted gene 16040 // --- // ---	Gm16040	ENSMUST00000136196	-1.05422	0.0233453	0.163267
17421600	NM_020009 // Mtor // mechanistic target of rapamycin (serine/threonine kinase) // 4 E1|	Mtor	NM_020009	1.29842	0.0233672	0.163355
17458403	XR_403343 // Gm7932 // predicted gene 7932 // 6 B2.3|6 // 666105 /// AK139445 // Gm7932	Gm7932	XR_403343	-1.17122	0.0233691	0.163355
17479847	---		---	-1.21472	0.0233723	0.163355
17341405	XR_385455 // Gm7072 // predicted gene 7072 // 17 A3.3|17 // 631624 /// XR_385456 // Gm7	Gm7072	XR_385455	1.35181	0.0234003	0.163517
17292634	NM_017373 // Nfil3 // nuclear factor, interleukin 3, regulated // 13 B1|13 27.68 cM //	Nfil3	NM_017373	-1.2566	0.0234089	0.163523
17395063	NM_001081387 // Ctcfl // CCCTC-binding factor (zinc finger protein)-like // 2 H3|2 // 6	Ctcfl	NM_001081387	-1.16106	0.0234123	0.163523
17266107	NM_001291186 // Abr // active BCR-related gene // 11 B5|11 45.92 cM // 109934 /// NM_19	Abr	NM_001291186	1.50367	0.0234157	0.163523
17264863	ENSMUST00000158917 // Gm25835 // predicted gene, 25835 // --- // ---	Gm25835	ENSMUST00000158917	-1.55823	0.02344	0.163659
17535241	ENSMUST00000096420 // Styx // serine/threonine/tyrosine interaction protein // 14 C1|14	Styx	ENSMUST00000096420	-1.42179	0.0234606	0.163769
17494181	NM_146727 // Olfr611 // olfactory receptor 611 // 7 E3|7 // 258722 /// ENSMUST000000781	Olfr611	NM_146727	1.10706	0.0234837	0.163896
17401696	ENSMUST00000125412 // Gm12525 // predicted gene 12525 // --- // ---	Gm12525	ENSMUST00000125412	-1.31586	0.0234959	0.163929
17474444	BC089027 // Dmwd // dystrophia myotonica-containing WD repeat motif // 7 A3|7 9.46 cM /	Dmwd	BC089027	1.58482	0.0235023	0.163929
17237581	NM_016971 // Il22 // interleukin 22 // 10 D2|10 66.67 cM // 50929 /// ENSMUST0000009669	Il22	NM_016971	-1.16177	0.023503	0.163929
17277300	NR_028577 // D030025P21Rik // RIKEN cDNA D030025P21 gene // 12|12 // 100303738 /// ENSM	D030025P21Rik	NR_028577	-1.13695	0.0235101	0.163945
17367880	NM_175286 // Tprn // taperin // 2 A3|2 // 97031 /// ENSMUST00000114336 // Tprn // taper	Tprn	NM_175286	1.61964	0.0235174	0.163962
17283972	NR_045466 // 3110009F21Rik // RIKEN cDNA 3110009F21 gene // 12 F1|12 // 67280	3110009F21Rik	NR_045466	-1.10671	0.0235235	0.163971
17461554	NM_026849 // Mtmr14 // myotubularin related protein 14 // 6 E3|6 // 97287 /// ENSMUST00	Mtmr14	NM_026849	-1.08372	0.0235369	0.16403
17222679	NM_029368 // Tex30 // testis expressed 30 // 1 C1|1 // 75623 /// XM_006496315 // Tex30	Tex30	NM_029368	-1.33716	0.0235511	0.164059
17337120	NM_001201460 // H2-Q9 // histocompatibility 2, Q region locus 9 // 17|17 // 110558 ///	H2-Q9	NM_001201460	1.1587	0.0235536	0.164059
17513550	NR_045471 // Fendrr // Foxf1 adjacent non-coding developmental regulatory RNA // 8 E1|8	Fendrr	NR_045471	-1.19995	0.0235556	0.164059
17544779	NM_176971 // Rab9b // RAB9B, member RAS oncogene family // X F1|X // 319642 /// ENSMUST	Rab9b	NM_176971	-1.11927	0.0235704	0.164128
17320885	NR_030690 // E330033B04Rik // RIKEN cDNA E330033B04 gene // 15|15 // 319722	E330033B04Rik	NR_030690	-1.39917	0.0235784	0.164136
17233930	NM_001164376 // Ctnna3 // catenin (cadherin associated protein), alpha 3 // 10 B4-B5.1|	Ctnna3	NM_001164376	1.10963	0.0235812	0.164136
17517792	ENSMUST00000163186 // Gm17231 // predicted gene 17231 // --- // --- /// ENSMUST00000165	Gm17231	ENSMUST00000163186	1.34247	0.0235912	0.164172
17531923	NM_001252479 // Cmtm7 // CKLF-like MARVEL transmembrane domain containing 7 // 9 F3|9 /	Cmtm7	NM_001252479	1.53106	0.0236008	0.164185
17492031	NR_045954 // 4833412C05Rik // RIKEN cDNA 4833412C05 gene // 7|7 // 73904 /// ENSMUST000	4833412C05Rik	NR_045954	-1.2969	0.0236029	0.164185
17548464	AK019057 // Ereg // epiregulin // 5 E1|5 // 13874	Ereg	AK019057	-1.46358	0.0236205	0.164274
17491568	XM_006541360 // LOC102640399 // uncharacterized LOC102640399 // --- // 102640399 /// EN	LOC102640399	XM_006541360	-1.12547	0.0236429	0.164396
17387355	ENSMUST00000083327 // Gm23452 // predicted gene, 23452 // --- // ---	Gm23452	ENSMUST00000083327	-1.75352	0.0236481	0.164398
17366497	NM_175400 // Sephs1 // selenophosphate synthetase 1 // 2 A1|2 // 109079 /// XM_00649730	Sephs1	NM_175400	1.3134	0.023655	0.164412
17344316	NM_010735 // Lta // lymphotoxin A // 17 B1|17 18.59 cM // 16992 /// XM_006523731 // Lta	Lta	NM_010735	-1.11872	0.0236669	0.164461
17402660	---		---	-1.27427	0.0237046	0.16465
17515715	NM_001115130 // Zbtb44 // zinc finger and BTB domain containing 44 // 9 A4|9 // 235132	Zbtb44	NM_001115130	1.53395	0.0237071	0.16465
17233534	NM_172939 // Sowahc // sosondowah ankyrin repeat domain family member C // 10 B4|10 //	Sowahc	NM_172939	-1.5846	0.0237096	0.16465
17398903	NM_016701 // Nes // nestin // 3 F1|3 38.78 cM // 18008 /// ENSMUST00000090973 // Nes //	Nes	NM_016701	1.173	0.0237136	0.16465
17229596	NM_001160215 // Fcrla // Fc receptor-like A // 1 H3|1 // 98752 /// NM_145141 // Fcrla /	Fcrla	NM_001160215	-1.43459	0.0237295	0.164727
17218479	NM_001159986 // Sec16b // SEC16 homolog B (S. cerevisiae) // 1 H1|1 // 89867 /// NM_033	Sec16b	NM_001159986	-1.02086	0.0237366	0.164742
17243629	---		---	-1.34195	0.0237718	0.164888
17240020	NM_009076 // Rpl12 // ribosomal protein L12 // 2 B|2 // 269261 /// ENSMUST00000092620 /	Rpl12	NM_009076	1.09406	0.0237732	0.164888
17475447	NM_007814 // Cyp2b19 // cytochrome P450, family 2, subfamily b, polypeptide 19 // 7 A3|	Cyp2b19	NM_007814	1.04134	0.0237763	0.164888
17386315	NM_001077684 // Ccdc173 // coiled-coil domain containing 173 // 2 C2|2 // 75051 /// ENS	Ccdc173	NM_001077684	1.17058	0.0237771	0.164888
17391554	NM_010554 // Il1a // interleukin 1 alpha // 2 F|2 62.9 cM // 16175 /// XM_006498793 //	Il1a	NM_010554	1.34032	0.0238078	0.165044
17270607	---		---	1.57439	0.0238093	0.165044
17385396	ENSMUST00000157339 // Gm25388 // predicted gene, 25388 // --- // ---	Gm25388	ENSMUST00000157339	-1.22414	0.0238249	0.165085
17490939	NM_017465 // Sult2b1 // sulfotransferase family, cytosolic, 2B, member 1 // 7 B4|7 // 5	Sult2b1	NM_017465	1.20458	0.0238295	0.165085
17300251	NM_001205181 // Abhd4 // abhydrolase domain containing 4 // 14 C2|14 // 105501 /// NM_1	Abhd4	NM_001205181	1.65929	0.0238299	0.165085
17435089	NM_008013 // Fgl2 // fibrinogen-like protein 2 // 5 A3|5 9.83 cM // 14190 /// ENSMUST00	Fgl2	NM_008013	1.36624	0.0238506	0.165194
17358007	NM_019437 // Rfk // riboflavin kinase // 19 B|19 // 54391 /// ENSMUST00000025617 // Rfk	Rfk	NM_019437	1.09349	0.0238702	0.165236
17269006	NM_029393 // Krt24 // keratin 24 // 11 D|11 // 75706 /// ENSMUST00000017255 // Krt24 //	Krt24	NM_029393	-1.2231	0.0238733	0.165236
17381200	NM_001013376 // Rpp38 // ribonuclease P/MRP 38 subunit // 2 A1|2 // 227522 /// ENSMUST0	Rpp38	NM_001013376	-1.64047	0.023876	0.165236
17427725	---		---	-1.2911	0.0238776	0.165236
17321838	NM_001003668 // Krt83 // keratin 83 // 15 F2|15 // 406219 /// ENSMUST00000081945 // Krt	Krt83	NM_001003668	-1.09039	0.0238847	0.165236
17473580	NM_001024928 // Zfp667 // zinc finger protein 667 // 7 A1|7 // 384763 /// XM_006540155	Zfp667	NM_001024928	1.27049	0.0238859	0.165236
17222566	ENSMUST00000083002 // Gm23722 // predicted gene, 23722 // --- // ---	Gm23722	ENSMUST00000083002	-1.44191	0.0239072	0.165349
17252719	ENSMUST00000158186 // Gm22381 // predicted gene, 22381 // --- // ---	Gm22381	ENSMUST00000158186	-1.40214	0.0239177	0.165388
17479198	ENSMUST00000158058 // Gm24858 // predicted gene, 24858 // --- // ---	Gm24858	ENSMUST00000158058	-1.21394	0.0239302	0.165441
17404509	XR_400716 // Gm10258 // predicted gene 10258 // 3 A3|3 // 545510 /// ENSMUST00000091270	Gm10258	XR_400716	1.16246	0.0239613	0.165622
17267501	ENSMUST00000130442 // Gm11505 // predicted gene 11505 // --- // ---	Gm11505	ENSMUST00000130442	1.06978	0.0239874	0.165746
17235489	NM_001081688 // Tmprss9 // transmembrane protease, serine 9 // 10 C1|10 // 432478 /// X	Tmprss9	NM_001081688	1.08235	0.0239891	0.165746
17267471	NM_177167 // Ppm1e // protein phosphatase 1E (PP2C domain containing) // 11 C|11 // 320	Ppm1e	NM_177167	1.12544	0.0240093	0.165827
17307446	NM_011892 // Sgcg // sarcoglycan, gamma (dystrophin-associated glycoprotein) // 14 D1|1	Sgcg	NM_011892	-1.15452	0.0240107	0.165827
17442185	XR_402946 // Gm6444 // predicted gene 6444 // 5 F|5 // 623672 /// ENSMUST00000119611 //	Gm6444	XR_402946	1.31785	0.0240269	0.16588
17220724	NM_008976 // Ptpn14 // protein tyrosine phosphatase, non-receptor type 14 // 1 H6|1 95.	Ptpn14	NM_008976	-1.14366	0.024037	0.16588
17476011	NM_001110807 // Capn12 // calpain 12 // 7 A3|7 // 60594 /// XM_006540251 // Capn12 // c	Capn12	NM_001110807	-1.04802	0.0240398	0.16588
17516420	NR_029822 // Mir125b-1 // microRNA 125b-1 // 9|9 // 387236 /// ENSMUST00000175613 // Mi	Mir125b-1	NR_029822	-1.14859	0.0240454	0.16588
17526956	NM_001033534 // Layn // layilin // 9 A5.3|9 // 244864 /// ENSMUST00000098782 // Layn //	Layn	NM_001033534	1.2488	0.0240455	0.16588
17288888	ENSMUST00000181043 // 9330111N05Rik // RIKEN cDNA 9330111N05 gene // 13|13 // 319983 //	9330111N05Rik	ENSMUST00000181043	-1.08484	0.0240477	0.16588
17280804	---		---	-1.14609	0.024057	0.16591
17501962	NM_007924 // Ell // elongation factor RNA polymerase II // 8 C1|8 // 13716 /// ENSMUST0	Ell	NM_007924	-1.07128	0.0240661	0.165939
17284114	NM_021273 // Ckb // creatine kinase, brain // 12 F1|12 61.09 cM // 12709 /// ENSMUST000	Ckb	NM_021273	-1.43081	0.0240777	0.165985
17407578	NM_001293728 // Tuft1 // tuftelin 1 // 3|3 F2 // 22156 /// NM_011656 // Tuft1 // tuftel	Tuft1	NM_001293728	-1.25981	0.0240941	0.166029
17411714	ENSMUST00000174983 // Gm25677 // predicted gene, 25677 // --- // ---	Gm25677	ENSMUST00000174983	-1.26172	0.0241012	0.166029
17285414	NM_008130 // Gli3 // GLI-Kruppel family member GLI3 // 13 A2|13 5.43 cM // 14634 /// EN	Gli3	NM_008130	1.16017	0.0241065	0.166029
17337796	BC010726 // Pla2g7 // phospholipase A2, group VII (platelet-activating factor acetylhyd	Pla2g7	BC010726	-1.8344	0.0241086	0.166029
17444047	NM_175522 // Elfn1 // leucine rich repeat and fibronectin type III, extracellular 1 //	Elfn1	NM_175522	-1.21253	0.0241086	0.166029
17540535	NM_007922 // Elk1 // ELK1, member of ETS oncogene family // X A1-A3|X 16.45 cM // 13712	Elk1	NM_007922	1.25888	0.0241249	0.166078
17255089	ENSMUST00000132218 // 4930405D11Rik // RIKEN cDNA 4930405D11 gene // --- // --- /// ENS	4930405D11Rik	ENSMUST00000132218	-1.05952	0.0241256	0.166078
17285751	NM_001080972 // Vmn1r194 // vomeronasal 1 receptor 194 // 13 A3.1|13 // 626299 /// ENSM	Vmn1r194	NM_001080972	-1.28164	0.0241455	0.166181
17226109	NM_201363 // Serpinb3c // serine (or cysteine) peptidase inhibitor, clade B, member 3C	Serpinb3c	NM_201363	-1.21109	0.0241636	0.166209
17286344	NM_030215 // Wrnip1 // Werner helicase interacting protein 1 // 13|13 A4 // 78903 /// E	Wrnip1	NM_030215	1.216	0.0241727	0.166209
17399854	NM_001164787 // Sprr2a2 // small proline-rich protein 2A2 // 3|3 // 100303744 /// NM_01	Sprr2a2	NM_001164787	1.07179	0.024174	0.166209
17443883	NM_028130 // Zfp157 // zinc finger protein 157 // 5 G2|5 // 72154 /// XM_006504625 // Z	Zfp157	NM_028130	1.22828	0.0241759	0.166209
17225150	XR_387213 // LOC102635143 // uncharacterized LOC102635143 // --- // 102635143	LOC102635143	XR_387213	-1.19682	0.0241783	0.166209
17471252	NM_175414 // Tspan9 // tetraspanin 9 // 6 F3|6 // 109246 /// XM_006505333 // Tspan9 //	Tspan9	NM_175414	-1.33908	0.0241856	0.166209
17482943	NM_001008700 // Il4ra // interleukin 4 receptor, alpha // 7 F3|7 68.94 cM // 16190 ///	Il4ra	NM_001008700	1.76551	0.0241911	0.166209
17243303	NM_001014836 // 4930404N11Rik // RIKEN cDNA 4930404N11 gene // 10 C1|10 // 432479 /// E	4930404N11Rik	NM_001014836	1.43459	0.0241981	0.166209
17421290	NM_001034101 // Gm13119 // predicted gene 13119 // 4 E1|4 // 433779 /// ENSMUST00000094	Gm13119	NM_001034101	-1.47972	0.0241999	0.166209
17523659	NM_009917 // Ccr5 // chemokine (C-C motif) receptor 5 // 9 F|9 75.05 cM // 12774 /// EN	Ccr5	NM_009917	-1.20302	0.0242032	0.166209
17532472	NM_133974 // Cdcp1 // CUB domain containing protein 1 // 9 F4|9 // 109332 /// ENSMUST00	Cdcp1	NM_133974	-1.25842	0.0242037	0.166209
17505769	---		---	-1.15668	0.024216	0.16626
17471464	NM_030599 // Klrb1b // killer cell lectin-like receptor subfamily B member 1B // 6 F3|6	Klrb1b	NM_030599	-1.98999	0.0242321	0.166319
17377597	NM_008019 // Fkbp1a // FK506 binding protein 1a // 2 G3|2 // 14225 /// ENSMUST000000440	Fkbp1a	NM_008019	1.54627	0.0242344	0.166319
17425151	NM_019998 // Alg2 // asparagine-linked glycosylation 2 (alpha-1,3-mannosyltransferase)	Alg2	NM_019998	1.31907	0.0242423	0.166339
17253096	NM_133656 // Crk // v-crk sarcoma virus CT10 oncogene homolog (avian) // 11 A-D|11 45.9	Crk	NM_133656	1.20936	0.0242587	0.166349
17403311	ENSMUST00000181882 // 9530052C20Rik // RIKEN cDNA 9530052C20 gene // 3|3 // 320229 ///	9530052C20Rik	ENSMUST00000181882	1.36382	0.0242651	0.166349
17371410	NM_021331 // G6pc2 // glucose-6-phosphatase, catalytic, 2 // 2 C2|2 39.66 cM // 14378 /	G6pc2	NM_021331	-1.33754	0.0242668	0.166349
17212284	---		---	-1.17198	0.024268	0.166349
17234881	NM_001101572 // Vmn2r82 // vomeronasal 2, receptor 82 // 10 C1|10 // 624845 /// ENSMUST	Vmn2r82	NM_001101572	-1.12654	0.0242683	0.166349
17525224	NM_001024139 // Adamts15 // a disintegrin-like and metallopeptidase (reprolysin type) w	Adamts15	NM_001024139	-1.14106	0.0242822	0.166395
17269190	ENSMUST00000105073 // Gm14190 // predicted gene 14190 // --- // ---	Gm14190	ENSMUST00000105073	1.10392	0.0242903	0.166395
17238922	---		---	-1.36903	0.0242947	0.166395
17486240	NM_001105067 // Vmn2r35 // vomeronasal 2, receptor 35 // 7 A1|7 // 625353 /// ENSMUST00	Vmn2r35	NM_001105067	1.09895	0.0242973	0.166395
17548367	ENSMUST00000177803 // Gm13249 // predicted gene 13249 // --- // --- /// XM_006539341 //	Gm13249	ENSMUST00000177803	1.05115	0.0242997	0.166395
17256854	ENSMUST00000147438 // Gm11551 // predicted gene 11551 // --- // ---	Gm11551	ENSMUST00000147438	-1.10326	0.0243232	0.166522
17398895	NM_007759 // Crabp2 // cellular retinoic acid binding protein II // 3F1|3 // 12904 ///	Crabp2	NM_007759	-1.0835	0.0243583	0.166703
17274649	NM_134052 // Adi1 // acireductone dioxygenase 1 // 12 A2|12 // 104923 /// ENSMUST000000	Adi1	NM_134052	1.3915	0.0243595	0.166703
17454382	NM_172723 // Adap1 // ArfGAP with dual PH domains 1 // 5 G2|5 // 231821 /// ENSMUST0000	Adap1	NM_172723	1.11584	0.0243693	0.166737
17503910	NM_001093757 // Ogfod1 // 2-oxoglutarate and iron-dependent oxygenase domain containing	Ogfod1	NM_001093757	1.20695	0.0243779	0.16674
17532078	NM_001037749 // Slc22a14 // solute carrier family 22 (organic cation transporter), memb	Slc22a14	NM_001037749	-1.32064	0.0243872	0.16674
17254668	---		---	-1.18844	0.0243879	0.16674
17400043	NM_001136117 // C2cd4d // C2 calcium-dependent domain containing 4D // 3 F2.1|3 // 2719	C2cd4d	NM_001136117	-1.12659	0.0243896	0.16674
17460665	NM_001166249 // Mgll // monoglyceride lipase // 6 D1|6 // 23945 /// NM_001166250 // Mgl	Mgll	NM_001166249	-1.17276	0.0244006	0.166779
17547672	XM_990056 // Gm8587 // predicted pseudogene 8587 // 12 D3|12 // 667350 /// ENSMUST00000	Gm8587	XM_990056	-1.19508	0.0244069	0.166779
17244439	NM_018797 // Plxnc1 // plexin C1 // 10|10 C3 // 54712 /// XM_006513895 // Plxnc1 // ple	Plxnc1	NM_018797	1.33265	0.02441	0.166779
17430669	ENSMUST00000138697 // Gm12962 // predicted gene 12962 // --- // --- /// ENSMUST00000144	Gm12962	ENSMUST00000138697	-1.13838	0.0244175	0.166796
17243523	ENSMUST00000157645 // Gm23122 // predicted gene, 23122 // --- // ---	Gm23122	ENSMUST00000157645	1.6856	0.0244258	0.166819
17405365	NM_001168281 // Wwtr1 // WW domain containing transcription regulator 1 // 3 D|3 // 970	Wwtr1	NM_001168281	-1.1782	0.0244319	0.166827
17520233	NM_007801 // Ctsh // cathepsin H // 9 E3.1|9 47.4 cM // 13036 /// ENSMUST00000034915 //	Ctsh	NM_007801	-1.63939	0.0244563	0.16696
17348361	NR_045379 // 4930563E18Rik // RIKEN cDNA 4930563E18 gene // 18 A1|18 // 75370 /// ENSMU	4930563E18Rik	NR_045379	-1.41953	0.0244695	0.167016
17217237	NR_045892 // Gm10538 // predicted gene 10538 // --- // 100038653	Gm10538	NR_045892	1.12523	0.024477	0.167034
17258704	ENSMUST00000139704 // Gm11731 // predicted gene 11731 // --- // ---	Gm11731	ENSMUST00000139704	1.10035	0.0244917	0.167085
17469446	NM_025829 // Eif4e3 // eukaryotic translation initiation factor 4E member 3 // 6 D3|6 /	Eif4e3	NM_025829	1.96134	0.0244962	0.167085
17277712	NM_001198587 // Nrxn3 // neurexin III // 12D2|12 42.94 cM // 18191 /// NM_001252074 //	Nrxn3	NM_001198587	-1.11028	0.0244993	0.167085
17493312	NM_028665 // Ankrd42 // ankyrin repeat domain 42 // 7|7 E2 // 73845 /// ENSMUST00000056	Ankrd42	NM_028665	-1.04657	0.0245095	0.167121
17460342	NM_001170488 // Tprkb // Tp53rk binding protein // 6 C3|6 // 69786 /// NM_176842 // Tpr	Tprkb	NM_001170488	1.19495	0.024535	0.167261
17273984	NM_001159527 // Wdr35 // WD repeat domain 35 // 12 A1.3|12 // 74682 /// NM_172470 // Wd	Wdr35	NM_001159527	-1.1083	0.0245557	0.167337
17507834	ENSMUST00000066416 // Defb38 // defensin beta 38 // 8 A1.3|8 // 360212 /// AJ575424 //	Defb38	ENSMUST00000066416	-1.24581	0.0245599	0.167337
17238172	NM_009040 // Rdh16 // retinol dehydrogenase 16 // 10 D3|10 // 19683 /// ENSMUST00000071	Rdh16	NM_009040	-1.10759	0.0245614	0.167337
17468715	ENSMUST00000151901 // 1700031F10Rik // RIKEN cDNA 1700031F10 gene // --- // --- /// ENS	1700031F10Rik	ENSMUST00000151901	-1.22113	0.0245698	0.167337
17284493	ENSMUST00000103489 // Ighv6-6 // immunoglobulin heavy variable 6-6 // 12 F2|12 // 23842	Ighv6-6	ENSMUST00000103489	-1.75605	0.0245709	0.167337
17348933	NM_001162941 // Mapre2 // microtubule-associated protein, RP/EB family, member 2 // 18	Mapre2	NM_001162941	1.55849	0.0246109	0.167575
17496492	XM_006507738 // Asphd1 // aspartate beta-hydroxylase domain containing 1 // 7 F3|7 // 2	Asphd1	XM_006507738	-1.10116	0.0246469	0.167667
17524535	NM_001199431 // Dnmt1 // DNA methyltransferase (cytosine-5) 1 // 9 A3|9 7.66 cM // 1343	Dnmt1	NM_001199431	1.35492	0.0246519	0.167667
17334097	NM_018777 // Cldn6 // claudin 6 // 17 A3.3|17 // 54419 /// ENSMUST00000024699 // Cldn6	Cldn6	NM_018777	-1.36233	0.0246552	0.167667
17367055	NM_011701 // Vim // vimentin // 2 A2|2 10.04 cM // 22352 /// ENSMUST00000028062 // Vim	Vim	NM_011701	1.31884	0.024656	0.167667
17548002	AK083240 // Gm9753 // predicted gene 9753 // --- // 791382	Gm9753	AK083240	-1.16856	0.0246619	0.167667
17431740	XR_390849 // LOC102634683 // uncharacterized LOC102634683 // --- // 102634683 /// ENSMU	LOC102634683	XR_390849	2.37855	0.0246633	0.167667
17288876	NM_001042591 // Arrdc3 // arrestin domain containing 3 // 13 C3|13 // 105171 /// XM_006	Arrdc3	NM_001042591	1.56484	0.0246671	0.167667
17425123	ENSMUST00000107747 // Anks6 // ankyrin repeat and sterile alpha motif domain containing	Anks6	ENSMUST00000107747	-1.25002	0.0246795	0.167667
17270721	ENSMUST00000135857 // Gm11646 // predicted gene 11646 // --- // ---	Gm11646	ENSMUST00000135857	1.38713	0.0246833	0.167667
17366774	NR_105742 // Mir466p // microRNA 466p // 2 8.22 cM // 100526497 /// ENSMUST00000103791	Mir466p	NR_105742	1.5147	0.0246872	0.167667
17366784	NR_105742 // Mir466p // microRNA 466p // 2 8.22 cM // 100526497 /// ENSMUST00000103791	Mir466p	NR_105742	1.5147	0.0246872	0.167667
17366820	NR_105742 // Mir466p // microRNA 466p // 2 8.22 cM // 100526497 /// ENSMUST00000103791	Mir466p	NR_105742	1.5147	0.0246872	0.167667
17371053	XR_399795 // LOC102636022 // uncharacterized LOC102636022 // --- // 102636022 /// ENSMU	LOC102636022	XR_399795	1.68246	0.0246918	0.167667
17279070	NM_001286122 // Traf3 // TNF receptor-associated factor 3 // 12 F|12 60.94 cM // 22031	Traf3	NM_001286122	1.27229	0.0246939	0.167667
17534470	NM_011364 // Sh2d1a // SH2 domain protein 1A // X|X A5 // 20400 /// ENSMUST00000005839	Sh2d1a	NM_011364	-1.05912	0.0247005	0.167679
17414009	NM_001145924 // Msantd3 // Myb/SANT-like DNA-binding domain containing 3 // 4|4 B2 // 6	Msantd3	NM_001145924	1.12151	0.0247094	0.167705
17543691	NM_008832 // Phka1 // phosphorylase kinase alpha 1 // X D|X 45.47 cM // 18679 /// NM_17	Phka1	NM_008832	1.18716	0.0247191	0.167721
17427141	ENSMUST00000129527 // Gm12606 // predicted gene 12606 // --- // 100379609 /// AF032968	Gm12606	ENSMUST00000129527	1.09502	0.0247216	0.167721
17276714	NM_019579 // Mpp5 // membrane protein, palmitoylated 5 (MAGUK p55 subfamily member 5) /	Mpp5	NM_019579	1.1514	0.0247423	0.167827
17238731	ENSMUST00000181086 // Gm26752 // predicted gene, 26752 // --- // --- /// XR_392686 // L	Gm26752	ENSMUST00000181086	-1.22806	0.0247709	0.167939
17429495	NM_001048168 // Nfyc // nuclear transcription factor-Y gamma // 4 D2.2|4 56.52 cM // 18	Nfyc	NM_001048168	1.20078	0.0247732	0.167939
17367190	NR_028497 // Gm13315 // lactate dehydrogenase A pseudogene // 2 A2|2 // 625342	Gm13315	NR_028497	-1.77239	0.0247737	0.167939
17510854	ENSMUST00000158522 // Gm25267 // predicted gene, 25267 // --- // ---	Gm25267	ENSMUST00000158522	-1.35549	0.0247839	0.167975
17427075	NM_010507 // Ifna9 // interferon alpha 9 // 4 C4|4 42.01 cM // 15972 /// ENSMUST0000010	Ifna9	NM_010507	1.23047	0.0248	0.168038
17443062	NR_040704 // 4930563F08Rik // RIKEN cDNA 4930563F08 gene // 5 G2|5 // 75369	4930563F08Rik	NR_040704	1.97238	0.0248061	0.168038
17493358	NM_001080995 // Ddias // DNA damage-induced apoptosis suppressor // 7|7 E2 // 74041 ///	Ddias	NM_001080995	-1.2924	0.0248082	0.168038
17291275	NM_026825 // Lrrc16a // leucine rich repeat containing 16A // 13 A3.2|13 // 68732 /// X	Lrrc16a	NM_026825	-1.35195	0.0248245	0.168082
17319968	NM_029427 // Pnpla5 // patatin-like phospholipase domain containing 5 // 15|15 E3 // 75	Pnpla5	NM_029427	-1.10581	0.0248276	0.168082
17391287	NM_138750 // Prom2 // prominin 2 // 2 F1|2 // 192212 /// NM_178047 // Prom2 // prominin	Prom2	NM_138750	-1.12143	0.024834	0.168082
17450897	NM_001104623 // Vmn2r12 // vomeronasal 2, receptor 12 // 5 F|5 // 627569 /// ENSMUST000	Vmn2r12	NM_001104623	-1.39301	0.0248345	0.168082
17490644	NM_145954 // Aldh16a1 // aldehyde dehydrogenase 16 family, member A1 // 7 B4|7 // 69748	Aldh16a1	NM_145954	1.30406	0.0248398	0.168084
17258899	ENSMUST00000134069 // Gm11738 // predicted gene 11738 // 11|11 82.96 cM // 100503797 //	Gm11738	ENSMUST00000134069	-1.38569	0.0248544	0.168149
17454574	NM_175274 // Ttyh3 // tweety homolog 3 (Drosophila) // 5 G2|5 // 78339 /// XM_006504768	Ttyh3	NM_175274	1.73965	0.0248785	0.168278
17290353	ENSMUST00000089635 // Gm10029 // predicted gene 10029 // --- // ---	Gm10029	ENSMUST00000089635	-1.19986	0.0248848	0.168287
17362941	XM_006527509 // Ms4a14 // membrane-spanning 4-domains, subfamily A, member 14 // 19 A|1	Ms4a14	XM_006527509	-1.34343	0.0248987	0.168348
17305925	NM_001011530 // Olfr723 // olfactory receptor 723 // 14 C1|14 // 259147 /// ENSMUST0000	Olfr723	NM_001011530	-1.19317	0.0249152	0.168358
17335550	NM_198647 // Tbc1d22b // TBC1 domain family, member 22B // 17 A3.3|17 // 381085 /// ENS	Tbc1d22b	NM_198647	1.30742	0.0249153	0.168358
17363390	NM_001043354 // Rorb // RAR-related orphan receptor beta // 19 B|19 // 225998 /// NM_00	Rorb	NM_001043354	-1.08673	0.0249171	0.168358
17400881	NR_110516 // LOC102634753 // uncharacterized LOC102634753 // --- // 102634753 /// ENSMU	LOC102634753	NR_110516	1.17759	0.0249201	0.168358
17392894	NM_001289150 // Fam110a // family with sequence similarity 110, member A // 2 G3|2 // 7	Fam110a	NM_001289150	1.85709	0.0249262	0.168365
17419799	NM_011270 // Rhd // Rh blood group, D antigen // 4 D3|4 67.13 cM // 19746 /// ENSMUST00	Rhd	NM_011270	-2.324	0.024936	0.168374
17506081	NM_027950 // Osgin1 // oxidative stress induced growth inhibitor 1 // 8 E1|8 // 71839 /	Osgin1	NM_027950	-1.10272	0.0249375	0.168374
17299006	XR_033330 // 1700049E17Rik2 // tandem duplication of RIKEN cDNA 1700049E17 gene, gene 2	1700049E17Rik2	XR_033330	-1.13226	0.0249448	0.16839
17231877	ENSMUST00000052806 // 9230106D20Rik // RIKEN cDNA 9230106D20 gene // --- // ---	9230106D20Rik	ENSMUST00000052806	-1.11693	0.0249608	0.168464
17485226	NM_001136071 // Lsp1 // lymphocyte specific 1 // 7 F5|7 87.93 cM // 16985 /// NM_001271	Lsp1	NM_001136071	-1.36505	0.0249813	0.168564
17327069	NM_010508 // Ifnar1 // interferon (alpha and beta) receptor 1 // 16 C3.3|16 52.98 cM //	Ifnar1	NM_010508	1.14243	0.0249856	0.168564
17320809	ENSMUST00000103977 // Gm25546 // predicted gene, 25546 // --- // ---	Gm25546	ENSMUST00000103977	-1.26878	0.0249916	0.168571
17462970	XR_105027 // A230083G16Rik // RIKEN cDNA A230083G16 gene // 6 F2|6 // 442825 /// ENSMUS	A230083G16Rik	XR_105027	-1.15138	0.0250126	0.168679
17229417	NM_001291508 // Pbx1 // pre B cell leukemia homeobox 1 // 1 H2.3|1 75.95 cM // 18514 //	Pbx1	NM_001291508	1.37959	0.0250287	0.168754
17291229	ENSMUST00000102964 // Hist1h4m // histone cluster 1, H4m // 13 A3.1|13 // 100041230 ///	Hist1h4m	ENSMUST00000102964	-1.16788	0.0250436	0.168821
17216010	ENSMUST00000096427 // Gm17415 // predicted gene, 17415 // --- // ---	Gm17415	ENSMUST00000096427	1.32606	0.0250531	0.168851
17229981	NM_001205011 // Mptx2 // mucosal pentraxin 2 // 1|1 80.33 cM // 100504232 /// ENSMUST00	Mptx2	NM_001205011	-1.1359	0.0250706	0.168903
17396047	ENSMUST00000180874 // C030034L19Rik // RIKEN cDNA C030034L19 gene // --- // --- /// AK0	C030034L19Rik	ENSMUST00000180874	2.5332	0.0250746	0.168903
17507786	NR_037214 // Mir3106 // microRNA 3106 // 8|8 8.38 cM // 100526464 /// ENSMUST0000017540	Mir3106	NR_037214	1.08199	0.0250758	0.168903
17330852	XR_384925 // 1700026J12Rik // RIKEN cDNA 1700026J12 gene // 16 B5|16 // 73255 /// ENSMU	1700026J12Rik	XR_384925	-1.13266	0.0250888	0.168913
17302475	NM_008392 // Irg1 // immunoresponsive gene 1 // 14 E2.3|14 51.67 cM // 16365 /// XM_006	Irg1	NM_008392	-2.22986	0.0250955	0.168913
17259177	NM_028898 // Rptor // regulatory associated protein of MTOR, complex 1 // 11 E2|11 // 7	Rptor	NM_028898	1.52222	0.0250972	0.168913
17380868	ENSMUST00000139338 // Gm14344 // predicted gene 14344 // --- // --- /// ENSMUST00000146	Gm14344	ENSMUST00000139338	1.01957	0.0250991	0.168913
17470086	ENSMUST00000170447 // Rpl28-ps4 // ribosomal protein L28, pseudogene 4 // --- // ---	Rpl28-ps4	ENSMUST00000170447	-1.30914	0.0251035	0.168913
17482669	NM_001081327 // Hs3st2 // heparan sulfate (glucosamine) 3-O-sulfotransferase 2 // 7 F2|	Hs3st2	NM_001081327	-1.29532	0.0251072	0.168913
17248635	NM_001164231 // Pwwp2a // PWWP domain containing 2A // 11 B1.1|11 // 70802 /// ENSMUST0	Pwwp2a	NM_001164231	1.21917	0.0251201	0.168966
17460681	NR_045880 // Gm15612 // predicted gene 15612 // --- // 100038356 /// ENSMUST00000147542	Gm15612	NR_045880	-1.17429	0.0251319	0.168987
17364707	NM_001163495 // Arhgap19 // Rho GTPase activating protein 19 // 19|19 D1 // 71085 /// N	Arhgap19	NM_001163495	-1.52007	0.0251332	0.168987
17479423	NR_029818 // Mir9-3 // microRNA 9-3 // 7|7 // 723968 /// ENSMUST00000175497 // Mir9-3 /	Mir9-3	NR_029818	-1.25173	0.0251433	0.169019
17378721	NM_001025395 // Src // Rous sarcoma oncogene // 2 H1|2 78.35 cM // 20779 /// NM_009271	Src	NM_001025395	1.05927	0.0251481	0.169019
17231459	ENSMUST00000083437 // Gm22739 // predicted gene, 22739 // --- // ---	Gm22739	ENSMUST00000083437	-1.12363	0.0251575	0.169034
17508125	NM_001282148 // Gm15816 // predicted gene 15816 // 8|8 11.42 cM // 101056408 /// ENSMUS	Gm15816	NM_001282148	-1.50631	0.0251602	0.169034
17398399	NM_029482 // 4930579G24Rik // RIKEN cDNA 4930579G24 gene // 3|3 F1 // 75939 /// ENSMUST	4930579G24Rik	NM_029482	-1.15207	0.0251685	0.169056
17450448	NM_172777 // Gbp9 // guanylate-binding protein 9 // 5 E5|5 // 236573 /// XM_006534923 /	Gbp9	NM_172777	-1.39504	0.0251799	0.169099
17231925	NM_001198635 // Map7 // microtubule-associated protein 7 // 10 A3|10 9.75 cM // 17761 /	Map7	NM_001198635	1.55211	0.0252015	0.16921
17278200	NM_026790 // Ifi27 // interferon, alpha-inducible protein 27 // 12 E|12 52.93 cM // 526	Ifi27	NM_026790	1.58679	0.0252166	0.169278
17449108	NM_153801 // Tecrl // trans-2,3-enoyl-CoA reductase-like // 5 E1|5 // 243078 /// ENSMUS	Tecrl	NM_153801	-1.14247	0.0252229	0.169286
17266607	ENSMUST00000158254 // Gm25867 // predicted gene, 25867 // --- // ---	Gm25867	ENSMUST00000158254	-1.08952	0.0252426	0.169385
17337770	NM_001081178 // Gpr116 // G protein-coupled receptor 116 // 17 B3|17 // 224792 /// XM_0	Gpr116	NM_001081178	-1.30796	0.0252545	0.169385
17366728	ENSMUST00000104644 // Mir669d // microRNA 669d // --- // ---	Mir669d	ENSMUST00000104644	1.56523	0.0252563	0.169385
17548221	ENSMUST00000122326 // Spcs2-ps // signal peptidase complex subunit 2, pseudogene // ---	Spcs2-ps	ENSMUST00000122326	1.10941	0.0252576	0.169385
17221284	ENSMUST00000179958 // Gm25253 // predicted gene, 25253 // --- // ---	Gm25253	ENSMUST00000179958	-1.14932	0.0252698	0.169392
17348990	NM_021448 // Elp2 // elongator acetyltransferase complex subunit 2 // 18 A2|18 // 58523	Elp2	NM_021448	1.39514	0.0252782	0.169392
17370804	---		---	1.07424	0.0252786	0.169392
17299506	NM_146299 // Olfr745 // olfactory receptor 745 // 14 C3-D1|14 // 258296 /// ENSMUST0000	Olfr745	NM_146299	-1.08642	0.0252841	0.169392
17372679	NM_001136081 // Ssrp1 // structure specific recognition protein 1 // 2 D|2 49.45 cM //	Ssrp1	NM_001136081	1.489	0.0252851	0.169392
17477191	NM_001039042 // Klk13 // kallikrein related-peptidase 13 // 7 B4|7 // 626834 /// XM_006	Klk13	NM_001039042	-1.29198	0.0252888	0.169392
17222495	NM_001029878 // Lonrf2 // LON peptidase N-terminal domain and ring finger 2 // 1 B|1 //	Lonrf2	NM_001029878	-1.17435	0.0253042	0.169462
17468018	NM_013820 // Hk2 // hexokinase 2 // 6 C3|6 35.94 cM // 15277 /// XM_006505606 // Hk2 //	Hk2	NM_013820	1.59637	0.0253209	0.16954
17440530	ENSMUST00000129007 // A630023P12Rik // RIKEN cDNA A630023P12 gene // 5 F|5 // 231603 //	A630023P12Rik	ENSMUST00000129007	-1.28751	0.0253286	0.169558
17506846	NM_001111141 // Sprtn // SprT-like N-terminal domain // 8 E2|8 // 244666 /// XR_387744	Sprtn	NM_001111141	1.34774	0.0253394	0.16957
17465632	XR_377513 // LOC434003 // uncharacterized LOC434003 // 6 A3.3|6 // 434003 /// ENSMUST00	LOC434003	XR_377513	-1.11922	0.0253404	0.16957
17315031	ENSMUST00000122739 // n-R5s43 // nuclear encoded rRNA 5S 43 // --- // ---	n-R5s43	ENSMUST00000122739	-1.5264	0.0253573	0.169649
17472404	ENSMUST00000157279 // Gm22036 // predicted gene, 22036 // --- // ---	Gm22036	ENSMUST00000157279	1.48581	0.0253651	0.169668
17534497	NM_177215 // Ocrl // oculocerebrorenal syndrome of Lowe // X A4|X // 320634 /// ENSMUST	Ocrl	NM_177215	1.53345	0.0253851	0.169759
17361223	NM_001290818 // Adrbk1 // adrenergic receptor kinase, beta 1 // 19 A|19 3.98 cM // 1103	Adrbk1	NM_001290818	1.21083	0.0253888	0.169759
17424952	NM_001033306 // Shb // src homology 2 domain-containing transforming protein B // 4 B1|	Shb	NM_001033306	1.11474	0.0253971	0.169781
17387666	NM_147018 // Olfr1056 // olfactory receptor 1056 // 2 D|2 // 259020 /// BC145903 // Olf	Olfr1056	NM_147018	-1.11846	0.0254159	0.169873
17393764	ENSMUST00000104797 // Gm23134 // predicted gene, 23134 // --- // ---	Gm23134	ENSMUST00000104797	5.13982	0.0254373	0.169983
17486192	ENSMUST00000174368 // Vmn2r30 // vomeronasal 2, receptor 30 // 7 A1|7 // 22306 /// AF01	Vmn2r30	ENSMUST00000174368	-1.0829	0.0254518	0.170046
17354629	NM_008306 // Ndst1 // N-deacetylase/N-sulfotransferase (heparan glucosaminyl) 1 // 18|1	Ndst1	NM_008306	1.78693	0.025473	0.170154
17416427	NM_029565 // Tmem59 // transmembrane protein 59 // 4 C7|4 50.12 cM // 56374 /// ENSMUST	Tmem59	NM_029565	1.13762	0.0254849	0.1702
17240176	NM_001081165 // Fam26d // family with sequence similarity 26, member D // 10 B1|10 // 2	Fam26d	NM_001081165	-1.36763	0.0255036	0.170237
17312050	NM_019647 // Rpl21 // ribosomal protein L21 // 5 G3|5 // 19933 /// XM_006504815 // Rpl2	Rpl21	NM_019647	1.09122	0.0255037	0.170237
17250533	NM_008928 // Map2k3 // mitogen-activated protein kinase kinase 3 // 11 B2|11 // 26397 /	Map2k3	NM_008928	1.46209	0.0255145	0.170237
17221444	NM_001243238 // 4930444P10Rik // RIKEN cDNA 4930444P10 gene // 1 A3|1 // 75799 /// XM_0	4930444P10Rik	NM_001243238	-1.19714	0.0255148	0.170237
17519692	NM_205822 // Omt2b // oocyte maturation, beta // 9 E1|9 43.65 cM // 382088 /// ENSMUST0	Omt2b	NM_205822	1.12662	0.0255156	0.170237
17407371	NM_001101461 // 9130204L05Rik // RIKEN cDNA 9130204L05 gene // 3 F1|3 // 229550 /// ENS	9130204L05Rik	NM_001101461	-1.19467	0.0255273	0.170281
17450311	NR_040699 // 4930429D17Rik // RIKEN cDNA 4930429D17 gene // 5 E5|5 // 74624	4930429D17Rik	NR_040699	-1.3024	0.0255343	0.170294
17433461	NM_008237 // Hes3 // hairy and enhancer of split 3 (Drosophila) // 4 E2|4 83.01 cM // 1	Hes3	NM_008237	-1.16621	0.0255407	0.170303
17448917	ENSMUST00000158453 // Gm24502 // predicted gene, 24502 // --- // ---	Gm24502	ENSMUST00000158453	-1.34236	0.0255477	0.170316
17339630	NM_007566 // Birc6 // baculoviral IAP repeat-containing 6 // 17 E3|17 // 12211 /// ENSM	Birc6	NM_007566	1.18242	0.0255715	0.170441
17328251	NM_028761 // Parn // poly(A)-specific ribonuclease (deadenylation nuclease) // 16|16 B1	Parn	NM_028761	1.48083	0.0255857	0.170502
17355139	NR_040461 // Gm19784 // predicted gene, 19784 // 18|18 39.77 cM // 100503582	Gm19784	NR_040461	-1.04955	0.025596	0.170537
17354101	NM_001291455 // Dpysl3 // dihydropyrimidinase-like 3 // 18 B3|18 // 22240 /// NM_009468	Dpysl3	NM_001291455	-1.21693	0.0256139	0.170602
17487633	ENSMUST00000178871 // Gm8693 // predicted gene 8693 // 7 A3|7 // 667543	Gm8693	ENSMUST00000178871	-1.48845	0.0256169	0.170602
17489980	ENSMUST00000181075 // Gm26526 // predicted gene, 26526 // --- // ---	Gm26526	ENSMUST00000181075	-1.15283	0.0256208	0.170602
17420800	NM_031873 // Tas1r2 // taste receptor, type 1, member 2 // 4 D3|4 70.82 cM // 83770 ///	Tas1r2	NM_031873	-1.13858	0.0256472	0.17064
17311907	ENSMUST00000104595 // Gm23907 // predicted gene, 23907 // --- // ---	Gm23907	ENSMUST00000104595	-1.2154	0.0256509	0.17064
17443689	NM_001005426 // Zcwpw1 // zinc finger, CW type with PWWP domain 1 // 5 G2|5 // 381678 /	Zcwpw1	NM_001005426	1.28845	0.0256519	0.17064
17370573	ENSMUST00000157499 // Gm22867 // predicted gene, 22867 // --- // ---	Gm22867	ENSMUST00000157499	2.3896	0.0256525	0.17064
17367192	ENSMUST00000069870 // Arl5b // ADP-ribosylation factor-like 5B // 2 A2|2 // 75869 /// N	Arl5b	ENSMUST00000069870	1.42359	0.0256532	0.17064
17335952	NM_001101445 // Cyp4f17 // cytochrome P450, family 4, subfamily f, polypeptide 17 // 17	Cyp4f17	NM_001101445	-1.23795	0.0256569	0.17064
17519734	---		---	1.11636	0.0256655	0.170664
17210883	XR_373197 // LOC102631647 // uncharacterized LOC102631647 // --- // 102631647 /// ENSMU	LOC102631647	XR_373197	-1.28662	0.0256858	0.17073
17338445	NM_152823 // Unc5cl // unc-5 homolog C (C. elegans)-like // 17 C|17 // 76589 /// XR_385	Unc5cl	NM_152823	-1.31598	0.0256953	0.17073
17493980	NM_001162973 // Lrrc51 // leucine rich repeat containing 51 // --- // 69358 /// NM_0011	Lrrc51	NM_001162973	1.31426	0.0257072	0.17073
17212371	ENSMUST00000158223 // Gm26352 // predicted gene, 26352 // --- // ---	Gm26352	ENSMUST00000158223	-1.2353	0.0257103	0.17073
17260747	NR_110421 // Eldr // Egfr long non-coding downstream RNA // 11 A2|11 // 72735 /// NR_11	Eldr	NR_110421	-1.25141	0.0257122	0.17073
17331429	ENSMUST00000099636 // Actg-ps1 // actin, gamma, pseudogene 1 // --- // --- /// ENSMUST0	Actg-ps1	ENSMUST00000099636	1.23614	0.025714	0.17073
17500992	ENSMUST00000099636 // Actg-ps1 // actin, gamma, pseudogene 1 // --- // --- /// ENSMUST0	Actg-ps1	ENSMUST00000099636	1.23614	0.025714	0.17073
17272262	NM_025276 // Evpl // envoplakin // 11|11 E1 // 14027 /// ENSMUST00000037007 // Evpl //	Evpl	NM_025276	-1.12475	0.0257158	0.17073
17488167	NM_181593 // Itpkc // inositol 1,4,5-trisphosphate 3-kinase C // 7 A3|7 // 233011 /// E	Itpkc	NM_181593	1.17893	0.025721	0.170731
17319324	NM_017470 // Dnal4 // dynein, axonemal, light chain 4 // 15 E1|15 37.85 cM // 54152 ///	Dnal4	NM_017470	1.21913	0.0257339	0.170783
17458866	NM_001081665 // Ccdc129 // coiled-coil domain containing 129 // 6 B3|6 // 232016 /// XM	Ccdc129	NM_001081665	-1.10237	0.0257397	0.170788
17292681	ENSMUST00000160797 // Gm16578 // predicted gene 16578 // --- // ---	Gm16578	ENSMUST00000160797	-1.3036	0.0257607	0.170884
17272814	ENSMUST00000153825 // Gm11748 // predicted gene 11748 // --- // ---	Gm11748	ENSMUST00000153825	-1.17778	0.0257644	0.170884
17312141	XM_006521612 // LOC102634429 // uncharacterized LOC102634429 // --- // 102634429 /// XM	LOC102634429	XM_006521612	-1.11063	0.0257726	0.170905
17416154	NR_040673 // Gm12718 // predicted gene 12718 // 4 C6|4 // 622167 /// ENSMUST00000156144	Gm12718	NR_040673	-1.1872	0.0257879	0.170948
17228349	NM_010500 // Ier5 // immediate early response 5 // 1 G3|1 66.45 cM // 15939 /// ENSMUST	Ier5	NM_010500	-1.20477	0.0257891	0.170948
17492978	NM_133722 // Abhd17c // abhydrolase domain containing 17C // 7 D3|7 // 70178 /// ENSMUS	Abhd17c	NM_133722	1.25843	0.0257963	0.170962
17232534	NM_001159544 // Frk // fyn-related kinase // 10 B1|10 // 14302 /// NM_010237 // Frk //	Frk	NM_001159544	1.09811	0.0258272	0.171133
17216836	NM_181750 // R3hdm1 // R3H domain containing 1 // 1 E4|1 // 226412 /// XM_006529426 //	R3hdm1	NM_181750	-1.14559	0.0258376	0.171155
17478301	NM_175272 // Nav2 // neuron navigator 2 // 7 B3-B4|7 // 78286 /// XM_006541299 // Nav2	Nav2	NM_175272	1.23427	0.0258445	0.171155
17257100	NM_001077698 // Fmnl1 // formin-like 1 // 11 D|11 // 57778 /// NM_019679 // Fmnl1 // fo	Fmnl1	NM_001077698	1.36499	0.0258457	0.171155
17544453	NM_001167994 // Trmt2b // TRM2 tRNA methyltransferase 2B // X E3|X // 215201 /// NM_172	Trmt2b	NM_001167994	1.40763	0.0258565	0.171173
17514257	NM_172762 // Rbm34 // RNA binding motif protein 34 // 8 E2|8 74.64 cM // 52202 /// XM_0	Rbm34	NM_172762	1.15345	0.0258586	0.171173
17533992	ENSMUST00000157222 // Gm25624 // predicted gene, 25624 // --- // ---	Gm25624	ENSMUST00000157222	-1.10935	0.0258729	0.171215
17525692	NM_146785 // Olfr915 // olfactory receptor 915 // 9 A5|9 // 258781	Olfr915	NM_146785	-1.24942	0.025875	0.171215
17332447	NM_008251 // Hmgn1 // high mobility group nucleosomal binding domain 1 // 16 C4|16 56.8	Hmgn1	NM_008251	-1.2231	0.0258849	0.171215
17284147	NM_011625 // Ppp1r13b // protein phosphatase 1, regulatory (inhibitor) subunit 13B // 1	Ppp1r13b	NM_011625	2.46078	0.0258851	0.171215
17405591	NM_001272035 // Slc33a1 // solute carrier family 33 (acetyl-CoA transporter), member 1	Slc33a1	NM_001272035	-1.12975	0.0258934	0.171232
17215507	NM_134252 // Trpm8 // transient receptor potential cation channel, subfamily M, member	Trpm8	NM_134252	-1.25397	0.0258979	0.171232
17302305	NM_001253755 // Tdrd3 // tudor domain containing 3 // 14 E1|14 // 219249 /// NM_172605	Tdrd3	NM_001253755	1.10358	0.0259393	0.171472
17456772	NM_001037740 // Strip2 // striatin interacting protein 2 // 6 A3.3|6 // 320609 /// NM_1	Strip2	NM_001037740	-1.40544	0.0259712	0.17165
17391518	AK141583 // Gm14022 // predicted gene 14022 // 2|2 62.64 cM // 100503381 /// ENSMUST000	Gm14022	AK141583	-1.16029	0.0259953	0.171736
17265126	---		---	-1.04289	0.0259995	0.171736
17443710	NM_013478 // Azgp1 // alpha-2-glycoprotein 1, zinc // 5 G2|5 76.92 cM // 12007 /// ENSM	Azgp1	NM_013478	-1.28775	0.0259995	0.171736
17335017	NM_001281491 // Syngap1 // synaptic Ras GTPase activating protein 1 homolog (rat) // 17	Syngap1	NM_001281491	1.63442	0.0260075	0.17175
17437963	NR_015582 // C330024D21Rik // RIKEN cDNA C330024D21 gene // 5 C3.1|5 // 320479 /// NR_1	C330024D21Rik	NR_015582	-1.26729	0.0260118	0.17175
17350106	ENSMUST00000041389 // Gm5689 // predicted gene 5689 // --- // ---	Gm5689	ENSMUST00000041389	1.08071	0.0260287	0.171828
17347307	BC019508 // Heatr5b // HEAT repeat containing 5B // 17 E3|17 // 320473	Heatr5b	BC019508	-2.21897	0.0260471	0.171876
17354290	NM_026217 // Atg12 // autophagy related 12 // 18 C|18 // 67526 /// ENSMUST00000035648 /	Atg12	NM_026217	1.38563	0.0260531	0.171876
17301291	NR_040709 // A930011O12Rik // RIKEN cDNA A930011O12 gene // 14 D1|14 // 268755 /// ENSM	A930011O12Rik	NR_040709	1.12827	0.0260589	0.171876
17305407	XM_006519817 // LOC102640955 // disks large homolog 5-like // --- // 102640955 /// XM_0	LOC102640955	XM_006519817	-1.31955	0.0260595	0.171876
17435769	NR_035486 // Mir1960 // microRNA 1960 // 5|5 16.07 cM // 100316709 /// ENSMUST000001574	Mir1960	NR_035486	1.46978	0.0260614	0.171876
17537046	ENSMUST00000122626 // Gm23656 // predicted gene, 23656 // --- // ---	Gm23656	ENSMUST00000122626	-3.74	0.0260707	0.171904
17307121	ENSMUST00000159455 // Gm4491 // predicted gene 4491 // --- // --- /// AK034192 // Gm449	Gm4491	ENSMUST00000159455	-1.13355	0.0260818	0.171943
17424802	NM_019485 // Olfr70 // olfactory receptor 70 // 4 B1|4 // 56014 /// ENSMUST00000055545	Olfr70	NM_019485	-1.23696	0.0261265	0.172147
17346760	NM_001198949 // Ralbp1 // ralA binding protein 1 // 17 E1.1|17 35.26 cM // 19765 /// NM	Ralbp1	NM_001198949	1.50675	0.0261271	0.172147
17401226	ENSMUST00000106852 // Gm10964 // predicted gene 10964 // --- // ---	Gm10964	ENSMUST00000106852	2.28603	0.0261279	0.172147
17389115	ENSMUST00000104223 // Gm23749 // predicted gene, 23749 // --- // ---	Gm23749	ENSMUST00000104223	-1.34227	0.0261494	0.172239
17292775	NM_001033245 // Hk3 // hexokinase 3 // 13 B1|13 // 212032 /// NM_001206390 // Hk3 // he	Hk3	NM_001033245	1.41308	0.026153	0.172239
17435497	ENSMUST00000104199 // Gm22656 // predicted gene, 22656 // --- // ---	Gm22656	ENSMUST00000104199	-1.28375	0.0261599	0.172239
17442898	ENSMUST00000121339 // Mrps17 // mitochondrial ribosomal protein S17 // 5|5 F // 66258 /	Mrps17	ENSMUST00000121339	-1.14929	0.0261623	0.172239
17486959	NM_173430 // Fkrp // fukutin related protein // 7 A2|7 // 243853 /// ENSMUST00000061390	Fkrp	NM_173430	1.43046	0.0261788	0.172273
17490432	NM_029365 // Med25 // mediator complex subunit 25 // 7 B2|7 28.95 cM // 75613 /// XM_00	Med25	NM_029365	1.45825	0.0261807	0.172273
17279730	NM_001160385 // Tmem196 // transmembrane protein 196 // 12 F2|12 // 217951 /// NM_00129	Tmem196	NM_001160385	-1.06026	0.0261827	0.172273
17512169	ENSMUST00000104813 // Gm26301 // predicted gene, 26301 // --- // ---	Gm26301	ENSMUST00000104813	-1.35247	0.026193	0.172307
17504467	NM_001024606 // Pdp2 // pyruvate dehyrogenase phosphatase catalytic subunit 2 // 8 D3|8	Pdp2	NM_001024606	1.43063	0.0262041	0.172346
17248965	NM_147065 // Olfr1390 // olfactory receptor 1390 // 11 B1.2|11 // 259068 /// ENSMUST000	Olfr1390	NM_147065	1.06871	0.0262183	0.172406
17396251	NR_027985 // 4632415L05Rik // RRS1 ribosome biogenesis regulator homolog pseudogene //	4632415L05Rik	NR_027985	1.27047	0.0262524	0.172593
17497682	NR_045717 // C330022C24Rik // RIKEN cDNA C330022C24 gene // 7 F4|7 // 78520	C330022C24Rik	NR_045717	-1.09392	0.026257	0.172593
17508607	ENSMUST00000122575 // Gm24184 // predicted gene, 24184 // --- // ---	Gm24184	ENSMUST00000122575	-1.22005	0.0262958	0.172815
17257492	NM_027946 // Dcaf7 // DDB1 and CUL4 associated factor 7 // 11 E1|11 // 71833 /// ENSMUS	Dcaf7	NM_027946	1.48791	0.0263044	0.172838
17548145	---		---	-1.18805	0.0263304	0.172951
17399876	NM_011472 // Sprr2f // small proline-rich protein 2F // 3 F1|3 40.14 cM // 20760 /// EN	Sprr2f	NM_011472	-1.14988	0.0263319	0.172951
17548112	NM_001168225 // Morf4l2 // mortality factor 4 like 2 // X F1|X // 56397 /// NM_00116822	Morf4l2	NM_001168225	-1.07734	0.0263741	0.173195
17232724	ENSMUST00000181590 // 4930547M16Rik // RIKEN cDNA 4930547M16 gene // --- // --- /// AK0	4930547M16Rik	ENSMUST00000181590	-1.11003	0.0263949	0.173271
17403913	NR_040750 // Gm20752 // predicted gene, 20752 // 3|3 // 624759	Gm20752	NR_040750	-1.08168	0.0263988	0.173271
17302889	NM_144844 // Pcca // propionyl-Coenzyme A carboxylase, alpha polypeptide // 14 E5|14 65	Pcca	NM_144844	1.13384	0.0264026	0.173271
17456554	NM_001190461 // Hilpda // hypoxia inducible lipid droplet associated // 6 A3.3|6 // 695	Hilpda	NM_001190461	1.527	0.0264067	0.173271
17383571	NM_172660 // D2Wsu81e // DNA segment, Chr 2, Wayne State University 81, expressed // 2	D2Wsu81e	NM_172660	2.54782	0.0264114	0.173271
17465557	NM_017478 // Copg2 // coatomer protein complex, subunit gamma 2 // 6 A3.3|6 // 54160 //	Copg2	NM_017478	-1.23226	0.0264204	0.173297
17271168	NM_011101 // Prkca // protein kinase C, alpha // 11 E1|11 70.8 cM // 18750 /// ENSMUST0	Prkca	NM_011101	1.81565	0.0264301	0.173311
17211087	ENSMUST00000134692 // Gm15818 // predicted gene 15818 // --- // ---	Gm15818	ENSMUST00000134692	-1.3799	0.0264369	0.173311
17402642	NM_001163587 // Etnppl // ethanolamine phosphate phospholyase // 3 G3|3 // 71760 /// NM	Etnppl	NM_001163587	-1.18585	0.026439	0.173311
17387305	NM_011356 // Frzb // frizzled-related protein // 2 C3|2 48.13 cM // 20378 /// ENSMUST00	Frzb	NM_011356	-1.26592	0.0264465	0.173311
17232509	---		---	-1.22853	0.0264494	0.173311
17417066	NM_001285963 // Skint2 // selection and upkeep of intraepithelial T cells 2 // 4 D1|4 /	Skint2	NM_001285963	1.03617	0.0264555	0.173311
17365953	NR_040316 // B230217O12Rik // RIKEN cDNA B230217O12 gene // 19|19 // 320879 /// ENSMUST	B230217O12Rik	NR_040316	1.68123	0.0264585	0.173311
17363954	NM_001168525 // Sgms1 // sphingomyelin synthase 1 // 19 C1|19 // 208449 /// NM_144792 /	Sgms1	NM_001168525	-1.2121	0.0264646	0.173317
17495475	NM_001031814 // Smg1 // SMG1 homolog, phosphatidylinositol 3-kinase-related kinase (C.	Smg1	NM_001031814	1.07122	0.0264854	0.17342
17261393	NM_029344 // Acyp2 // acylphosphatase 2, muscle type // 11 A4|11 // 75572 /// ENSMUST00	Acyp2	NM_029344	-1.37088	0.0264955	0.173453
17523427	ENSMUST00000181719 // 9530059O14Rik // RIKEN cDNA 9530059O14 gene // 9 F4|9 // 319626 /	9530059O14Rik	ENSMUST00000181719	-1.05298	0.0265107	0.173519
17361959	XM_006531863 // Zfpl1 // zinc finger like protein 1 // 19 A|19 // 81909 /// ENSMUST0000	Zfpl1	XM_006531863	1.6916	0.0265235	0.173569
17449435	ENSMUST00000158274 // Gm24314 // predicted gene, 24314 // --- // ---	Gm24314	ENSMUST00000158274	-1.4011	0.0265314	0.173587
17459797	ENSMUST00000083278 // Gm26264 // predicted gene, 26264 // --- // ---	Gm26264	ENSMUST00000083278	1.1297	0.0265589	0.173702
17517907	NM_176921 // 6030419C18Rik // RIKEN cDNA 6030419C18 gene // 9 B|9 // 319477 /// ENSMUST	6030419C18Rik	NM_176921	-1.18012	0.0265593	0.173702
17261913	NM_001099641 // Gabra6 // gamma-aminobutyric acid (GABA) A receptor, subunit alpha 6 //	Gabra6	NM_001099641	-1.17762	0.0265799	0.173759
17271724	NM_145437 // Cd300ld // CD300 molecule-like family member d // 11 E2|11 // 217305 /// E	Cd300ld	NM_145437	-1.79625	0.0265824	0.173759
17455254	NM_011669 // Usp12 // ubiquitin specific peptidase 12 // 5|5 G2 // 22217 /// ENSMUST000	Usp12	NM_011669	1.27539	0.0265889	0.173759
17487035	---		---	-1.02954	0.0265932	0.173759
17246520	NM_001166547 // Eif4enif1 // eukaryotic translation initiation factor 4E nuclear import	Eif4enif1	NM_001166547	-1.07692	0.026596	0.173759
17321966	NM_027011 // Krt5 // keratin 5 // 15 F2|15 56.98 cM // 110308 /// ENSMUST00000023709 //	Krt5	NM_027011	-1.36991	0.0265988	0.173759
17272870	ENSMUST00000144096 // Gm11755 // predicted gene 11755 // --- // ---	Gm11755	ENSMUST00000144096	-1.33048	0.0266097	0.173796
17458641	NM_025816 // Tax1bp1 // Tax1 (human T cell leukemia virus type I) binding protein 1 //	Tax1bp1	NM_025816	1.19079	0.0266148	0.173796
17391376	NM_001113179 // Bub1 // budding uninhibited by benzimidazoles 1 homolog (S. cerevisiae)	Bub1	NM_001113179	-1.15113	0.0266242	0.173798
17368292	ENSMUST00000125518 // Gm13563 // predicted gene 13563 // --- // --- /// ENSMUST00000150	Gm13563	ENSMUST00000125518	1.32675	0.0266293	0.173798
17427077	NM_177361 // Ifna12 // interferon alpha 12 // 4 C4|4 // 242519 /// ENSMUST00000102806 /	Ifna12	NM_177361	1.28088	0.0266305	0.173798
17383892	NM_008491 // Lcn2 // lipocalin 2 // 2 A3|2 22.09 cM // 16819 /// ENSMUST00000050785 //	Lcn2	NM_008491	-1.86441	0.0266421	0.17384
17466581	NM_001085415 // Zfp467 // zinc finger protein 467 // 6 B2.3|6 // 68910 /// NM_001085416	Zfp467	NM_001085415	1.34491	0.0266535	0.173881
17216219	NR_040439 // 1810006J02Rik // RIKEN cDNA 1810006J02 gene // 1|1 // 69030	1810006J02Rik	NR_040439	-1.17099	0.0266625	0.173906
17254235	NM_001013386 // Rasl10b // RAS-like, family 10, member B // 11 C|11 // 276952 /// XM_00	Rasl10b	NM_001013386	1.19609	0.0266752	0.173955
17500561	XM_006509234 // Gm19410 // predicted gene, 19410 // 8|8 21.16 cM // 100502846	Gm19410	XM_006509234	1.12556	0.026683	0.173972
17395863	NM_027656 // Zbtb46 // zinc finger and BTB domain containing 46 // 2 H4|2 // 72147 ///	Zbtb46	NM_027656	-1.19215	0.026708	0.174102
17370073	ENSMUST00000156633 // Gm13404 // predicted gene 13404 // 2|2 22.68 cM // 100504427 ///	Gm13404	ENSMUST00000156633	-1.36374	0.0267382	0.174265
17366940	ENSMUST00000117036 // Gm24806 // predicted gene, 24806 // --- // ---	Gm24806	ENSMUST00000117036	1.11156	0.026757	0.174354
17397268	NM_011495 // Plk4 // polo-like kinase 4 // 3 B|3 // 20873 /// NM_173169 // Plk4 // polo	Plk4	NM_011495	-1.19464	0.0267637	0.174364
17376167	NM_001291020 // Sirpa // signal-regulatory protein alpha // 2 F3|2 63.19 cM // 19261 //	Sirpa	NM_001291020	-1.07431	0.0267763	0.174412
17423373	NM_026558 // Fam92a // family with sequence similarity 92, member A // 4|4 A2 // 68099	Fam92a	NM_026558	1.31722	0.026793	0.174488
17270542	NM_001033434 // Gm884 // predicted gene 884 // 11 E1|11 // 380730 /// ENSMUST0000005927	Gm884	NM_001033434	-1.22163	0.0267988	0.174492
17288732	NM_001081352 // Ttc37 // tetratricopeptide repeat domain 37 // 13 C1|13 // 218343 /// E	Ttc37	NM_001081352	-1.10262	0.026807	0.174511
17332117	ENSMUST00000136853 // Gm15966 // predicted gene 15966 // --- // ---	Gm15966	ENSMUST00000136853	-1.32078	0.0268122	0.174512
17399396	XM_006501982 // Dpm3 // dolichyl-phosphate mannosyltransferase polypeptide 3 // 3|3 F2	Dpm3	XM_006501982	-1.18812	0.0268519	0.174736
17348602	ENSMUST00000158504 // Gm26407 // predicted gene, 26407 // --- // ---	Gm26407	ENSMUST00000158504	1.91178	0.0268573	0.174738
17219869	NM_029756 // Sdccag8 // serologically defined colon cancer antigen 8 // 1|1 H3 // 76816	Sdccag8	NM_029756	1.37054	0.0268745	0.17478
17484094	NM_207302 // Zranb1 // zinc finger, RAN-binding domain containing 1 // 7 F3|7 76.32 cM	Zranb1	NM_207302	1.25239	0.0268802	0.17478
17288699	NM_138953 // Ell2 // elongation factor RNA polymerase II 2 // 13 C1|13 // 192657 /// EN	Ell2	NM_138953	-1.45508	0.026882	0.17478
17298292	NM_011849 // Nek4 // NIMA (never in mitosis gene a)-related expressed kinase 4 // 14 B|	Nek4	NM_011849	1.22392	0.0268844	0.17478
17331436	ENSMUST00000158553 // Gm22429 // predicted gene, 22429 // --- // ---	Gm22429	ENSMUST00000158553	-1.41858	0.0268987	0.174792
17548942	---		---	-1.16857	0.0269059	0.174792
17262013	ENSMUST00000130493 // Gm12158 // predicted gene 12158 // --- // ---	Gm12158	ENSMUST00000130493	-5.37656	0.0269064	0.174792
17494263	NM_147084 // Olfr639 // olfactory receptor 639 // 7 E3|7 // 259088 /// ENSMUST000001068	Olfr639	NM_147084	-1.17431	0.0269113	0.174792
17328185	ENSMUST00000082631 // Gm24145 // predicted gene, 24145 // --- // ---	Gm24145	ENSMUST00000082631	-1.42053	0.0269121	0.174792
17300071	ENSMUST00000103667 // Trav16 // T cell receptor alpha variable 16 // --- // ---	Trav16	ENSMUST00000103667	1.11426	0.0269255	0.174845
17438314	NM_011626 // Tmem165 // transmembrane protein 165 // 5 C3.3|5 40.56 cM // 21982 /// ENS	Tmem165	NM_011626	-1.16299	0.0269345	0.17487
17359449	AK145489 // Gm340 // predicted gene 340 // 19 C3|19 // 381224	Gm340	AK145489	1.53351	0.0269627	0.175006
17310972	NR_045883 // 4930413F20Rik // RIKEN cDNA 4930413F20 gene // 15|15 // 71637	4930413F20Rik	NR_045883	-1.08857	0.0269659	0.175006
17456379	ENSMUST00000180080 // Gm25942 // predicted gene, 25942 // --- // ---	Gm25942	ENSMUST00000180080	1.24783	0.0270005	0.175124
17321336	NM_011718 // Wnt10b // wingless-type MMTV integration site family, member 10B // 15 F1|	Wnt10b	NM_011718	1.23935	0.0270023	0.175124
17491600	ENSMUST00000177836 // Gm25615 // predicted gene, 25615 // --- // ---	Gm25615	ENSMUST00000177836	-1.17795	0.0270118	0.175124
17315397	ENSMUST00000001331 // Myg1 // melanocyte proliferating gene 1 // 15 F3|15 // 60315 ///	Myg1	ENSMUST00000001331	1.554	0.0270164	0.175124
17344943	NM_009639 // Crisp3 // cysteine-rich secretory protein 3 // 17 B2|17 19.45 cM // 11572	Crisp3	NM_009639	-3.02472	0.0270179	0.175124
17270648	NM_001285988 // Cdc27 // cell division cycle 27 // 11 E1|11 67.79 cM // 217232 /// NM_0	Cdc27	NM_001285988	1.08129	0.027024	0.175124
17417673	ENSMUST00000136115 // Gm12828 // predicted gene 12828 // --- // ---	Gm12828	ENSMUST00000136115	2.68137	0.0270272	0.175124
17516186	NM_146810 // Olfr912 // olfactory receptor 912 // 9 A5|9 // 258806 /// ENSMUST000000716	Olfr912	NM_146810	-1.34027	0.027036	0.175124
17503068	NM_009055 // Rfx1 // regulatory factor X, 1 (influences HLA class II expression) // 8 C	Rfx1	NM_009055	1.08646	0.027041	0.175124
17459406	ENSMUST00000103402 // Igkv3-3 // immunoglobulin kappa variable 3-3 // --- // ---	Igkv3-3	ENSMUST00000103402	-1.42047	0.0270425	0.175124
17284376	ENSMUST00000103443 // Ighv2-2 // immunoglobulin heavy variable 2-2 // --- // --- /// AK	Ighv2-2	ENSMUST00000103443	1.36584	0.0270453	0.175124
17387950	ENSMUST00000111540 // Olfr1242 // olfactory receptor 1242 // 2 E1|2 // 258970 /// ENSMU	Olfr1242	ENSMUST00000111540	-1.18323	0.0270473	0.175124
17275042	NM_025312 // Sostdc1 // sclerostin domain containing 1 // 12|12 B2 // 66042 /// ENSMUST	Sostdc1	NM_025312	-1.12889	0.0270545	0.175124
17227483	NM_001081360 // Camsap2 // calmodulin regulated spectrin-associated protein family, mem	Camsap2	NM_001081360	-1.92252	0.0270584	0.175124
17387969	ENSMUST00000111532 // Olfr1247 // olfactory receptor 1247 // 2 E1|2 // 258968 /// XM_00	Olfr1247	ENSMUST00000111532	-1.22693	0.0270617	0.175124
17290457	AF295105 // Ryr2 // ryanodine receptor 2, cardiac // 13 A1-A2|13 4.38 cM // 20191 /// B	Ryr2	AF295105	1.14116	0.0270693	0.175139
17480459	NR_045969 // Gm16938 // predicted gene, 16938 // 7 E1|7 // 330599 /// NR_045970 // Gm16	Gm16938	NR_045969	-1.16984	0.0270924	0.175255
17319109	NM_144849 // Ankrd54 // ankyrin repeat domain 54 // 15 E1|15 37.7 cM // 223690 /// XM_0	Ankrd54	NM_144849	1.59239	0.0270993	0.175266
17334149	NM_027220 // Prss32 // protease, serine 32 // 17 A3.3|17 12.09 cM // 69814 /// ENSMUST0	Prss32	NM_027220	-1.19695	0.0271256	0.175401
17389901	NM_172857 // Exd1 // exonuclease 3-5 domain containing 1 // 2 E5|2 // 241624 /// ENSMUS	Exd1	NM_172857	1.21422	0.0271348	0.175401
17459151	ENSMUST00000082841 // Gm25205 // predicted gene, 25205 // --- // ---	Gm25205	ENSMUST00000082841	-1.30323	0.0271375	0.175401
17425631	NM_022814 // Svep1 // sushi, von Willebrand factor type A, EGF and pentraxin domain con	Svep1	NM_022814	-1.08682	0.0271482	0.175401
17485686	NR_033568 // 9430041J12Rik // RIKEN cDNA 9430041J12 gene // 7|7 // 77323 /// ENSMUST000	9430041J12Rik	NR_033568	-1.15056	0.0271483	0.175401
17426808	NM_001198811 // Frem1 // Fras1 related extracellular matrix protein 1 // 4 C3|4 // 3298	Frem1	NM_001198811	-1.13407	0.0271629	0.175401
17249277	XM_006534591 // Gm12569 // predicted gene 12569 // 11 B1.3|11 // 622699 /// ENSMUST0000	Gm12569	XM_006534591	-1.12488	0.0271646	0.175401
17345880	NM_001277863 // Dazl // deleted in azoospermia-like // 17 B1|17 25.86 cM // 13164 /// N	Dazl	NM_001277863	-1.48224	0.0271702	0.175401
17382993	NM_001290437 // Inpp5e // inositol polyphosphate-5-phosphatase E // 2 A3|2 // 64436 ///	Inpp5e	NM_001290437	1.45174	0.0271731	0.175401
17327228	---		---	-1.22618	0.0271786	0.175401
17496490	ENSMUST00000082800 // Gm23445 // predicted gene, 23445 // --- // ---	Gm23445	ENSMUST00000082800	-1.07651	0.0271889	0.175401
17259276	NM_198423 // Bahcc1 // BAH domain and coiled-coil containing 1 // 11 E2|11 // 268515 //	Bahcc1	NM_198423	1.72637	0.0271926	0.175401
17453771	NR_030500 // Mir721 // microRNA 721 // 5|5 // 723975	Mir721	NR_030500	2.10802	0.0271979	0.175401
17409217	NM_010306 // Gnai3 // guanine nucleotide binding protein (G protein), alpha inhibiting	Gnai3	NM_010306	1.18222	0.0272009	0.175401
17285242	ENSMUST00000157845 // Gm23081 // predicted gene, 23081 // --- // ---	Gm23081	ENSMUST00000157845	-1.15667	0.027204	0.175401
17428303	NM_001103199 // Skint6 // selection and upkeep of intraepithelial T cells 6 // 4 D1|4 /	Skint6	NM_001103199	-1.08011	0.0272132	0.175401
17519649	NM_010357 // Gsta4 // glutathione S-transferase, alpha 4 // 9 E1|9 // 14860 /// ENSMUST	Gsta4	NM_010357	1.53304	0.0272142	0.175401
17323390	NM_001291047 // Ypel1 // yippee-like 1 (Drosophila) // 16 A3|16 // 106369 /// NM_023249	Ypel1	NM_001291047	1.15058	0.0272157	0.175401
17546378	---		---	-1.35426	0.0272187	0.175401
17405407	NR_040538 // 1700007F19Rik // RIKEN cDNA 1700007F19 gene // 3|3 // 67850	1700007F19Rik	NR_040538	-1.11342	0.0272274	0.175411
17475193	NM_001110131 // Cic // capicua homolog (Drosophila) // 7 A3|7 // 71722 /// NM_001110132	Cic	NM_001110131	1.30811	0.0272306	0.175411
17496338	NM_145636 // Il27 // interleukin 27 // 7 F3|7 // 246779 /// ENSMUST00000058429 // Il27	Il27	NM_145636	-1.37597	0.0272449	0.175445
17347406	NM_001171004 // Prkd3 // protein kinase D3 // 17 E3|17 // 75292 /// NM_029239 // Prkd3	Prkd3	NM_001171004	1.10962	0.0272463	0.175445
17490626	NR_000002 // Snord32a // small nucleolar RNA, C/D box 32A // 7 B4|7 // 27209 /// ENSMUS	Snord32a	NR_000002	2.01824	0.0272602	0.17549
17537001	ENSMUST00000157411 // Gm24993 // predicted gene, 24993 // --- // ---	Gm24993	ENSMUST00000157411	-1.38917	0.0272744	0.17549
17529625	NM_153509 // AF529169 // cDNA sequence AF529169 // 9 E3.1|9 // 209743 /// ENSMUST000000	AF529169	NM_153509	-1.13571	0.0272763	0.17549
17423713	NM_172865 // Manea // mannosidase, endo-alpha // 4 A3|4 // 242362 /// ENSMUST0000004137	Manea	NM_172865	-1.20508	0.0272768	0.17549
17516434	NM_001243261 // D630033O11Rik // RIKEN cDNA D630033O11 gene // 9 A5.1|9 // 235302 /// E	D630033O11Rik	NM_001243261	-1.27458	0.0272836	0.17549
17361090	NM_144869 // BC021614 // cDNA sequence BC021614 // 19 A|19 // 225884 /// XM_006544895 /	BC021614	NM_144869	-2.29829	0.0272887	0.17549
17293020	NM_010702 // Lect2 // leukocyte cell-derived chemotaxin 2 // 13 B1|13 30.08 cM // 16841	Lect2	NM_010702	-1.15773	0.0272896	0.17549
17372785	NM_146588 // Olfr1030 // olfactory receptor 1030 // 2 E1|2 // 258581 /// ENSMUST0000005	Olfr1030	NM_146588	-1.18991	0.0273183	0.175609
17214184	NM_001033345 // Catip // ciliogenesis associated TTC17 interacting protein // 1 C3|1 //	Catip	NM_001033345	1.04454	0.0273186	0.175609
17375782	NM_177214 // Snrnp200 // small nuclear ribonucleoprotein 200 (U5) // 2 F1|2 61.84 cM //	Snrnp200	NM_177214	1.25131	0.0273364	0.175677
17274955	NM_033522 // Ferd3l // Fer3-like (Drosophila) // 12|12 B2 // 114712 /// ENSMUST00000061	Ferd3l	NM_033522	-1.24836	0.0273406	0.175677
17490912	NM_001271993 // Fut2 // fucosyltransferase 2 // 7 B4|7 29.41 cM // 14344 /// NM_018876	Fut2	NM_001271993	-1.08166	0.0273447	0.175677
17420895	ENSMUST00000082509 // Gm26226 // predicted gene, 26226 // --- // ---	Gm26226	ENSMUST00000082509	-1.68158	0.0273515	0.175687
17376822	NM_001291056 // Snap25 // synaptosomal-associated protein 25 // 2 F3|2 67.56 cM // 2061	Snap25	NM_001291056	-1.11696	0.0273582	0.175697
17229767	NM_001277968 // Ly9 // lymphocyte antigen 9 // 1 H3|1 79.54 cM // 17085 /// NM_008534 /	Ly9	NM_001277968	1.29219	0.0273685	0.175712
17387184	NM_178723 // Zfp385b // zinc finger protein 385B // 2 C3|2 // 241494 /// XM_006499455 /	Zfp385b	NM_178723	-1.11941	0.027371	0.175712
17446220	NM_080444 // Asb10 // ankyrin repeat and SOCS box-containing 10 // 5 A3|5 // 117590 ///	Asb10	NM_080444	1.03047	0.0273848	0.175749
17377638	ENSMUST00000028955 // Angpt4 // angiopoietin 4 // 2 G3|2 74.83 cM // 11602 /// NM_00964	Angpt4	ENSMUST00000028955	1.0939	0.0273871	0.175749
17379533	ENSMUST00000056181 // Snx21 // sorting nexin family member 21 // 2 H3|2 // 101113 /// E	Snx21	ENSMUST00000056181	-1.05594	0.0273936	0.175757
17460752	ENSMUST00000089420 // Vmn1r44 // vomeronasal 1 receptor 44 // 6 D1|6 // 113854 /// BC15	Vmn1r44	ENSMUST00000089420	-1.06772	0.0274183	0.175882
17446068	NM_001289780 // Pus7 // pseudouridylate synthase 7 homolog (S. cerevisiae) // 5 A3|5 //	Pus7	NM_001289780	-1.12062	0.027459	0.176095
17299987	ENSMUST00000180711 // Trav6-4 // T cell receptor alpha variable 6-4 // --- // --- /// E	Trav6-4	ENSMUST00000180711	-1.21932	0.0274619	0.176095
17534330	NM_020256 // Zbtb33 // zinc finger and BTB domain containing 33 // X A3.3|X // 56805 //	Zbtb33	NM_020256	1.10201	0.027479	0.176166
17262326	NM_175334 // Maml1 // mastermind like 1 (Drosophila) // 11 B1.3|11 // 103806 /// ENSMUS	Maml1	NM_175334	1.77837	0.0274834	0.176166
17502221	NM_028617 // Mvb12a // multivesicular body subunit 12A // 8|8 C1 // 73711 /// ENSMUST00	Mvb12a	NM_028617	1.3035	0.0274958	0.176193
17544611	NM_001099321 // Gm15023 // predicted gene 15023 // X F1|X // 100040635 /// NM_001242937	Gm15023	NM_001099321	-1.06911	0.0274981	0.176193
17361385	NM_001033128 // Bbs1 // Bardet-Biedl syndrome 1 (human) // 19 A|19 // 52028 /// XM_0065	Bbs1	NM_001033128	1.06747	0.0275192	0.176295
17542064	NR_030535 // Mir743b // microRNA 743b // X|X // 100124496 /// ENSMUST00000104751 // Mir	Mir743b	NR_030535	-1.25518	0.0275282	0.176295
17433328	NM_001289877 // Per3 // period circadian clock 3 // 4 E2|4 // 18628 /// NM_001289878 //	Per3	NM_001289877	1.29659	0.0275296	0.176295
17530269	NM_027918 // 1300017J02Rik // RIKEN cDNA 1300017J02 gene // 9 F1|9 // 71775 /// ENSMUST	1300017J02Rik	NM_027918	-1.24852	0.0275466	0.17637
17212174	NM_010555 // Il1r2 // interleukin 1 receptor, type II // 1 B|1 18.65 cM // 16178 /// XM	Il1r2	NM_010555	-3.8795	0.0275565	0.1764
17392780	---		---	1.37808	0.0275742	0.17647
17459330	ENSMUST00000168090 // Igkv1-115 // immunoglobulin kappa variable 1-115 // --- // ---	Igkv1-115	ENSMUST00000168090	-1.01456	0.0275796	0.17647
17414756	XR_104863 // Aknaos // AT-hook transcription factor, opposite strand // 4 C1|4 // 66783	Aknaos	XR_104863	-1.34778	0.0275831	0.17647
17342750	NM_001291046 // Nudt3 // nudix (nucleotide diphosphate linked moiety X)-type motif 3 //	Nudt3	NM_001291046	1.27946	0.0276119	0.176616
17364150	NM_001114339 // Pank1 // pantothenate kinase 1 // 19 G1-G3|19 // 75735 /// NM_023792 //	Pank1	NM_001114339	1.45929	0.0276163	0.176616
17469634	ENSMUST00000179221 // Gm23002 // predicted gene, 23002 // --- // ---	Gm23002	ENSMUST00000179221	1.11513	0.0276239	0.176631
17396257	---		---	1.14965	0.0276432	0.176691
17284111	NR_045295 // 2810029C07Rik // RIKEN cDNA 2810029C07 gene // 12 F1|12 // 100504687 /// E	2810029C07Rik	NR_045295	1.21348	0.0276438	0.176691
17302523	ENSMUST00000159456 // Slain1 // SLAIN motif family, member 1 // 14 E2.3|14 // 105439 //	Slain1	ENSMUST00000159456	1.63108	0.0276659	0.176799
17211739	NM_007685 // Cfc1 // cripto, FRL-1, cryptic family 1 // 1 B|1 // 12627 /// ENSMUST00000	Cfc1	NM_007685	-1.13556	0.027695	0.176952
17468281	NR_046063 // Gm10445 // predicted gene 10445 // --- // 100038556	Gm10445	NR_046063	1.12497	0.0277135	0.177036
17315902	NM_177123 // Spef2 // sperm flagellar 2 // 15 A1|15 // 320277 /// ENSMUST00000041840 //	Spef2	NM_177123	-1.10908	0.0277343	0.177119
17475725	NM_001024726 // Zfp607 // zinc finger proten 607 // 7 A3|7 // 545938	Zfp607	NM_001024726	1.52141	0.0277369	0.177119
17228694	ENSMUST00000162474 // 1600012P17Rik // RIKEN cDNA 1600012P17 gene // 1 H1|1 // 72025 //	1600012P17Rik	ENSMUST00000162474	-1.1003	0.0277452	0.177129
17258023	NM_053273 // Ttyh2 // tweety homolog 2 (Drosophila) // 11 E2|11 // 117160 /// XM_006544	Ttyh2	NM_053273	1.31701	0.027749	0.177129
17258285	ENSMUST00000158835 // Gm23699 // predicted gene, 23699 // --- // ---	Gm23699	ENSMUST00000158835	1.31332	0.0277672	0.177202
17394232	NM_001160414 // Wfdc9 // WAP four-disulfide core domain 9 // 2 H3|2 // 629754 /// XM_00	Wfdc9	NM_001160414	1.3619	0.0277748	0.177202
17548831	NM_133362 // Erdr1 // erythroid differentiation regulator 1 // X;Y|Y // 170942 /// ENSM	Erdr1	NM_133362	-1.28962	0.027777	0.177202
17439502	NR_045981 // 4930467D21Rik // RIKEN cDNA 4930467D21 gene // --- // 75814 /// ENSMUST000	4930467D21Rik	NR_045981	-1.15179	0.0277814	0.177202
17454687	ENSMUST00000099400 // Papolb // poly (A) polymerase beta (testis specific) // 5 G2|5 //	Papolb	ENSMUST00000099400	1.18188	0.0278034	0.177309
17287288	ENSMUST00000099518 // Gm8765 // predicted gene 8765 // 13 A5|13 // 667693 /// NM_001033	Gm8765	ENSMUST00000099518	-1.16248	0.0278149	0.177342
17250330	NM_001037764 // Rai1 // retinoic acid induced 1 // 11|11 B2 // 19377 /// NM_009021 // R	Rai1	NM_001037764	1.25415	0.0278315	0.177342
17356422	NM_001256515 // AI837181 // expressed sequence AI837181 // 19 A|19 // 107242 /// NM_134	AI837181	NM_001256515	1.32089	0.0278362	0.177342
17542486	---		---	1.14921	0.0278371	0.177342
17232727	ENSMUST00000099956 // Gm8055 // predicted pseudogene 8055 // --- // ---	Gm8055	ENSMUST00000099956	1.14766	0.027839	0.177342
17390810	NM_025961 // Gatm // glycine amidinotransferase (L-arginine:glycine amidinotransferase)	Gatm	NM_025961	-1.30563	0.027846	0.177342
17474258	NM_054064 // Psg29 // pregnancy-specific glycoprotein 29 // 7 A2|7 // 114872 /// ENSMUS	Psg29	NM_054064	-1.19792	0.0278481	0.177342
17419731	NM_001039048 // Trim63 // tripartite motif-containing 63 // 4 D3|4 // 433766 /// ENSMUS	Trim63	NM_001039048	1.30333	0.0278505	0.177342
17486525	ENSMUST00000177845 // Gm23521 // predicted gene, 23521 // --- // ---	Gm23521	ENSMUST00000177845	-1.12777	0.0278595	0.177366
17432503	ENSMUST00000105763 // Gm13101 // predicted gene 13101 // --- // ---	Gm13101	ENSMUST00000105763	-1.92387	0.0278699	0.177392
17350250	ENSMUST00000081271 // Spink12 // serine peptidase inhibitor, Kazal type 12 // 18 B3|18	Spink12	ENSMUST00000081271	-1.11756	0.0278742	0.177392
17542364	---		---	1.69589	0.0278882	0.177448
17406031	XM_006502252 // Rapgef2 // Rap guanine nucleotide exchange factor (GEF) 2 // 3 E3|3 //	Rapgef2	XM_006502252	1.53232	0.0279016	0.1775
17393051	NM_001134300 // Nol4l // nucleolar protein 4-like // 2 H1|2 // 329540 /// XM_006499780	Nol4l	NM_001134300	1.55625	0.0279538	0.177798
17429270	XR_376587 // LOC102638941 // uncharacterized LOC102638941 // --- // 102638941 /// ENSMU	LOC102638941	XR_376587	-1.22659	0.0279732	0.177874
17409005	XM_006501406 // Slc6a17 // solute carrier family 6 (neurotransmitter transporter), memb	Slc6a17	XM_006501406	-1.61214	0.0279768	0.177874
17240598	NM_026411 // 1700021F05Rik // RIKEN cDNA 1700021F05 gene // 10 B2|10 // 67851 /// ENSMU	1700021F05Rik	NM_026411	-1.52151	0.0279864	0.177874
17368184	NM_010694 // Lcn3 // lipocalin 3 // 2 A3|2 // 16820 /// ENSMUST00000028304 // Lcn3 // l	Lcn3	NM_010694	-1.3374	0.0279953	0.177874
17467290	NM_134170 // Vmn1r32 // vomeronasal 1 receptor 32 // 6 C1|6 // 171188 /// ENSMUST000000	Vmn1r32	NM_134170	1.07196	0.0279953	0.177874
17413463	NR_033355 // 5430416O09Rik // RIKEN cDNA 5430416O09 gene // 4 B1|4 // 71406 /// ENSMUST	5430416O09Rik	NR_033355	1.14955	0.0279972	0.177874
17281126	NM_026998 // Snx6 // sorting nexin 6 // 12 C1|12 // 72183 /// ENSMUST00000005798 // Snx	Snx6	NM_026998	-1.2082	0.0280109	0.177892
17214449	NM_001277992 // Stk16 // serine/threonine kinase 16 // 1 C3|1 // 20872 /// NM_011494 //	Stk16	NM_001277992	1.17312	0.0280142	0.177892
17416212	NM_001162980 // 1700024P16Rik // RIKEN cDNA 1700024P16 gene // 4 C6|4 // 242594 /// NM_	1700024P16Rik	NM_001162980	-1.19063	0.0280159	0.177892
17394160	NM_001252563 // Matn4 // matrilin 4 // 2 H3|2 85.16 cM // 17183 /// NM_013592 // Matn4	Matn4	NM_001252563	-1.27954	0.0280239	0.177893
17504572	NM_197999 // Ces2g // carboxylesterase 2G // 8 D3|8 // 72361 /// ENSMUST00000043183 //	Ces2g	NM_197999	-1.76788	0.0280305	0.177893
17226364	NM_010483 // Htr5b // 5-hydroxytryptamine (serotonin) receptor 5B // 1 E4-G|1 52.98 cM	Htr5b	NM_010483	-1.13559	0.0280319	0.177893
17290736	ENSMUST00000104614 // n-R5s52 // nuclear encoded rRNA 5S 52 // --- // ---	n-R5s52	ENSMUST00000104614	1.10346	0.0280481	0.177963
17515402	NM_009922 // Cnn1 // calponin 1 // 9|9 A2-A4 // 12797 /// ENSMUST00000001384 // Cnn1 //	Cnn1	NM_009922	1.15379	0.0280662	0.178044
17381587	ENSMUST00000104545 // Gm23608 // predicted gene, 23608 // --- // ---	Gm23608	ENSMUST00000104545	1.72847	0.0280714	0.178044
17542884	XR_386965 // LOC102636349 // uncharacterized LOC102636349 // --- // 102636349 /// ENSMU	LOC102636349	XR_386965	-1.10258	0.0280815	0.17805
17329568	NM_001164612 // Atp13a4 // ATPase type 13A4 // 16 B2|16 // 224079 /// NM_001164613 // A	Atp13a4	NM_001164612	-1.13178	0.028083	0.17805
17492478	NM_173011 // Idh2 // isocitrate dehydrogenase 2 (NADP+), mitochondrial // 7 D3|7 45.43	Idh2	NM_173011	1.25688	0.0280935	0.178084
17261458	NM_008374 // Il9r // interleukin 9 receptor // 11|11 A4 // 16199 /// XM_006514533 // Il	Il9r	NM_008374	-1.52569	0.0281219	0.17823
17211303	ENSMUST00000158909 // Gm25166 // predicted gene, 25166 // --- // ---	Gm25166	ENSMUST00000158909	1.14894	0.0281671	0.178465
17285532	ENSMUST00000164407 // Tcrg-C3 // T cell receptor gamma, constant 3 // --- // ---	Tcrg-C3	ENSMUST00000164407	-1.58235	0.0281793	0.178465
17299268	NM_028222 // Cdkn3 // cyclin-dependent kinase inhibitor 3 // 14|14 C1 // 72391 /// ENSM	Cdkn3	NM_028222	-1.33345	0.0281799	0.178465
17519619	NM_001163780 // Ick // intestinal cell kinase // 9 E1|9 // 56542 /// NM_019987 // Ick /	Ick	NM_001163780	1.74169	0.0281801	0.178465
17471445	NM_001099918 // Klrb1 // killer cell lectin-like receptor subfamily B member 1 // 6 F3|	Klrb1	NM_001099918	-1.66701	0.0282033	0.178577
17309799	NR_045740 // A630020A06 // uncharacterized A630020A06 // 15 A1|15 // 328489 /// ENSMUST	A630020A06	NR_045740	-1.15488	0.0282096	0.178577
17238742	ENSMUST00000128434 // Rmnd1 // required for meiotic nuclear division 1 homolog (S. cere	Rmnd1	ENSMUST00000128434	-1.53042	0.0282136	0.178577
17278795	XR_394816 // LOC102642047 // uncharacterized LOC102642047 // --- // 102642047 /// XR_39	LOC102642047	XR_394816	-1.18041	0.0282488	0.178643
17353488	NM_178347 // Cdc23 // CDC23 cell division cycle 23 // 18 B1|18 18.69 cM // 52563 /// XM	Cdc23	NM_178347	1.46369	0.0282497	0.178643
17271537	ENSMUST00000117747 // Gm14060 // predicted gene 14060 // --- // ---	Gm14060	ENSMUST00000117747	-1.21119	0.028251	0.178643
17423709	ENSMUST00000083114 // Gm24042 // predicted gene, 24042 // --- // ---	Gm24042	ENSMUST00000083114	1.0607	0.0282513	0.178643
17267482	ENSMUST00000157376 // Gm22883 // predicted gene, 22883 // --- // ---	Gm22883	ENSMUST00000157376	1.21988	0.0282552	0.178643
17460760	NM_053225 // Vmn1r50 // vomeronasal 1 receptor 50 // 6 D1|6 // 113852 /// ENSMUST000000	Vmn1r50	NM_053225	-1.30614	0.0282557	0.178643
17364163	NR_029783 // Mir107 // microRNA 107 // 19|19 // 723826 /// ENSMUST00000083660 // Mir107	Mir107	NR_029783	1.9004	0.0282681	0.178688
17255358	NR_040279 // A730090H04Rik // RIKEN cDNA A730090H04 gene // 11|11 // 320453 /// ENSMUST	A730090H04Rik	NR_040279	-1.30421	0.0282757	0.178702
17457843	ENSMUST00000014248 // Sval2 // seminal vesicle antigen-like 2 // 6 B2.1|6 // 84543 ///	Sval2	ENSMUST00000014248	-1.09654	0.0282998	0.178819
17277863	ENSMUST00000046994 // 3300002A11Rik // RIKEN cDNA 3300002A11 gene // --- // --- /// AK0	3300002A11Rik	ENSMUST00000046994	-1.47354	0.0283047	0.178819
17402846	NM_001172055 // Bdh2 // 3-hydroxybutyrate dehydrogenase, type 2 // 3|3 H2 // 69772 ///	Bdh2	NM_001172055	-1.71065	0.0283469	0.179052
17410063	NR_028574 // Snhg8 // small nucleolar RNA host gene 8 // 3 G3|3 // 69895	Snhg8	NR_028574	-1.22279	0.0283628	0.179056
17285036	NM_001289530 // Adarb2 // adenosine deaminase, RNA-specific, B2 // 13 A1|13 // 94191 //	Adarb2	NM_001289530	-1.30036	0.0283711	0.179056
17490328	NM_001271538 // Myh14 // myosin, heavy polypeptide 14 // 7|7 B2 // 71960 /// NM_0012715	Myh14	NM_001271538	1.05641	0.0283742	0.179056
17298929	NR_045713 // Nrg3os // neuregulin 3, opposite strand // 14|14 // 75170 /// ENSMUST00000	Nrg3os	NR_045713	-1.20142	0.0283757	0.179056
17396662	NM_028231 // Kcnmb2 // potassium large conductance calcium-activated channel, subfamily	Kcnmb2	NM_028231	-1.15092	0.0283771	0.179056
17359287	NM_007815 // Cyp2c29 // cytochrome P450, family 2, subfamily c, polypeptide 29 // 19 D2	Cyp2c29	NM_007815	-1.19309	0.0283794	0.179056
17415464	---		---	-1.23127	0.028398	0.179131
17548027	---		---	1.2131	0.0284019	0.179131
17446100	NM_053090 // Fam126a // family with sequence similarity 126, member A // 5 A3|5 // 8465	Fam126a	NM_053090	-1.12361	0.0284077	0.179134
17326987	XM_006523108 // Mrap // melanocortin 2 receptor accessory protein // 16 C3.3|16 // 7703	Mrap	XM_006523108	-1.1284	0.0284361	0.17928
17448919	XR_377044 // Gm19590 // predicted gene, 19590 // 5|5 39.86 cM // 100503198 /// XR_37704	Gm19590	XR_377044	1.45107	0.0284742	0.179467
17292871	NM_001177371 // Dbn1 // drebrin 1 // 13 B1|13 30.06 cM // 56320 /// NM_001177372 // Dbn	Dbn1	NM_001177371	-1.1823	0.0284763	0.179467
17268729	NM_028149 // Fbxl20 // F-box and leucine-rich repeat protein 20 // 11 D|11 // 72194 ///	Fbxl20	NM_028149	1.36279	0.0284898	0.179491
17268454	NM_198100 // Tbkbp1 // TBK1 binding protein 1 // 11 D|11 // 73174 /// XM_006534335 // T	Tbkbp1	NM_198100	-1.37443	0.0284908	0.179491
17217487	NM_145510 // Rabif // RAB interacting factor // 1 E4|1 // 98710 /// ENSMUST00000047978	Rabif	NM_145510	1.62306	0.0285024	0.179531
17474761	NM_001122682 // Vmn1r132 // vomeronasal 1 receptor 132 // 7 A3|7 // 100043604 /// NM_03	Vmn1r132	NM_001122682	1.12531	0.0285082	0.179534
17305929	NM_146492 // Olfr724 // olfactory receptor 724 // 14 C3-D1|14 // 258485 /// ENSMUST0000	Olfr724	NM_146492	1.11288	0.028523	0.179571
17457601	NM_001025385 // Tas2r137 // taste receptor, type 2, member 137 // 6 B1|6 // 574417 ///	Tas2r137	NM_001025385	-1.1658	0.0285248	0.179571
17543393	---		---	-1.38138	0.0285394	0.17963
17387780	NM_146647 // Olfr1154 // olfactory receptor 1154 // 2 E1|2 // 258641 /// ENSMUST0000009	Olfr1154	NM_146647	-1.1521	0.0285607	0.17973
17424352	ENSMUST00000141375 // Gm13307 // predicted gene 13307 // --- // ---	Gm13307	ENSMUST00000141375	1.21515	0.0285684	0.179734
17401530	NR_033498 // AI504432 // expressed sequence AI504432 // 3 F2.3|3 // 229694 /// ENSMUST0	AI504432	NR_033498	1.80047	0.028572	0.179734
17456247	NM_021050 // Cftr // cystic fibrosis transmembrane conductance regulator // 6 A3|6 8.1	Cftr	NM_021050	-1.10617	0.0285811	0.179748
17404291	ENSMUST00000119133 // 1700064H15Rik // RIKEN cDNA 1700064H15 gene // --- // --- /// AK0	1700064H15Rik	ENSMUST00000119133	-1.29334	0.0285899	0.179748
17486967	ENSMUST00000019514 // Calm3 // calmodulin 3 // 7 A2|7 9.15 cM // 12315 /// ENSMUST00000	Calm3	ENSMUST00000019514	1.32406	0.0285901	0.179748
17527369	ENSMUST00000166637 // Gm17226 // predicted gene 17226 // --- // --- /// ENSMUST00000171	Gm17226	ENSMUST00000166637	-1.2653	0.0286093	0.179835
17517349	NM_028060 // Slc35f2 // solute carrier family 35, member F2 // 9 A5.3|9 // 72022 /// XM	Slc35f2	NM_028060	2.38725	0.0286174	0.179853
17540835	ENSMUST00000181367 // Gm26818 // predicted gene, 26818 // --- // ---	Gm26818	ENSMUST00000181367	-1.18933	0.0286356	0.179934
17492103	---		---	-1.13958	0.0286771	0.180161
17363082	NM_001011839 // Olfr1437 // olfactory receptor 1437 // 19 A|19 // 258117 /// ENSMUST000	Olfr1437	NM_001011839	-1.54841	0.0287049	0.180258
17445539	ENSMUST00000181058 // Gm5106 // predicted gene 5106 // 5 A1|5 // 330031 /// AK079527 //	Gm5106	ENSMUST00000181058	-1.15994	0.0287129	0.180258
17241530	ENSMUST00000122620 // Gm26479 // predicted gene, 26479 // --- // ---	Gm26479	ENSMUST00000122620	-1.29236	0.0287162	0.180258
17414482	NM_172468 // Snx30 // sorting nexin family member 30 // 4 B3|4 // 209131 /// ENSMUST000	Snx30	NM_172468	1.39971	0.0287167	0.180258
17248017	ENSMUST00000116867 // Gm23109 // predicted gene, 23109 // --- // ---	Gm23109	ENSMUST00000116867	-1.241	0.0287285	0.180258
17338517	ENSMUST00000086914 // AY702103 // cDNA sequence AY702103 // 17 C|17 // 446210 /// ENSMU	AY702103	ENSMUST00000086914	-1.09021	0.0287292	0.180258
17300143	ENSMUST00000170585 // Traj55 // T cell receptor alpha joining 55 // --- // ---	Traj55	ENSMUST00000170585	1.51588	0.0287299	0.180258
17363237	NM_018858 // Pebp1 // phosphatidylethanolamine binding protein 1 // 5 F|5 56.88 cM // 2	Pebp1	NM_018858	1.79192	0.0287375	0.180272
17493044	NM_001033878 // Vmn2r66 // vomeronasal 2, receptor 66 // 7 D3|7 // 233437 /// ENSMUST00	Vmn2r66	NM_001033878	-1.17061	0.0287441	0.18028
17496657	NM_146202 // Zfp768 // zinc finger protein 768 // 7 F3|7 // 233890 /// ENSMUST000000607	Zfp768	NM_146202	1.72185	0.028764	0.180339
17491626	ENSMUST00000101891 // Gm22173 // predicted gene, 22173 // --- // ---	Gm22173	ENSMUST00000101891	1.16473	0.0287744	0.180339
17505881	ENSMUST00000109108 // Wwox // WW domain-containing oxidoreductase // 8 E1|8 // 80707 //	Wwox	ENSMUST00000109108	1.43615	0.0287871	0.180339
17374098	NM_172671 // Lgr4 // leucine-rich repeat-containing G protein-coupled receptor 4 // 2 E	Lgr4	NM_172671	-1.39294	0.0287903	0.180339
17304353	NM_001083616 // Cacna1d // calcium channel, voltage-dependent, L type, alpha 1D subunit	Cacna1d	NM_001083616	-1.11336	0.0287961	0.180339
17333584	NR_045431 // 4933401D09Rik // RIKEN cDNA 4933401D09 gene // 17|17 // 71008	4933401D09Rik	NR_045431	-1.27419	0.0287975	0.180339
17308319	NM_021308 // Piwil2 // piwi-like RNA-mediated gene silencing 2 // 14 D2|14 // 57746 ///	Piwil2	NM_021308	1.32993	0.0287976	0.180339
17463557	NM_153590 // Klre1 // killer cell lectin-like receptor family E member 1 // 6 F3|6 // 2	Klre1	NM_153590	-1.99847	0.0287988	0.180339
17275158	ENSMUST00000164804 // Gm17056 // predicted gene 17056 // --- // ---	Gm17056	ENSMUST00000164804	-1.41419	0.0288034	0.180339
17374401	ENSMUST00000154367 // Gm13976 // predicted gene 13976 // --- // ---	Gm13976	ENSMUST00000154367	-1.11762	0.0288076	0.180339
17236490	ENSMUST00000180844 // Gm26765 // predicted gene, 26765 // --- // --- /// BC028793 // Tm	Gm26765	ENSMUST00000180844	-1.48583	0.0288132	0.180339
17355286	NM_001082553 // Rab27b // RAB27B, member RAS oncogene family // 18 E2|18 43.89 cM // 80	Rab27b	NM_001082553	1.1645	0.0288175	0.180339
17219670	NM_001162938 // Pydc3 // pyrin domain containing 3 // 1 H3|1 // 100033459 /// ENSMUST00	Pydc3	NM_001162938	-1.25338	0.0288361	0.180422
17237412	NM_001168679 // Tspan8 // tetraspanin 8 // 10 D2|10 // 216350 /// NM_001168680 // Tspan	Tspan8	NM_001168679	-3.06201	0.0288649	0.180556
17533002	NR_035430 // Mir1198 // microRNA 1198 // X|X 3.52 cM // 100316807 /// ENSMUST0000011699	Mir1198	NR_035430	1.38392	0.0288682	0.180556
17275887	NR_033222 // 9330151L19Rik // RIKEN cDNA 9330151L19 gene // 12 C2|12 // 414085 /// ENSM	9330151L19Rik	NR_033222	1.07141	0.0288813	0.180572
17284948	NM_001013785 // Akr1c19 // aldo-keto reductase family 1, member C19 // 13 A1|13 // 4327	Akr1c19	NM_001013785	-1.21949	0.0288818	0.180572
17294154	ENSMUST00000180656 // Med10 // mediator complex subunit 10 // 13 C1|13 35.55 cM // 2807	Med10	ENSMUST00000180656	1.15311	0.0288877	0.180572
17324274	NM_029457 // Senp2 // SUMO/sentrin specific peptidase 2 // 16 B1|16 // 75826 /// NR_027	Senp2	NM_029457	-1.1457	0.0288953	0.180572
17326834	NR_045889 // Gm10791 // predicted gene 10791 // --- // 100038614	Gm10791	NR_045889	-1.20564	0.0288997	0.180572
17340435	NR_003519 // Pisd-ps2 // phosphatidylserine decarboxylase, pseudogene 2 // 17 A1|17 //	Pisd-ps2	NR_003519	1.30418	0.0289029	0.180572
17498730	NM_026985 // Mcemp1 // mast cell expressed membrane protein 1 // 8 A1|8 1.92 cM // 6918	Mcemp1	NM_026985	-2.67435	0.0289186	0.180637
17542331	---		---	1.36204	0.0289313	0.180683
17417400	NM_001099295 // 1700042G07Rik // RIKEN cDNA 1700042G07 gene // 4 D1|4 // 67323 /// ENSM	1700042G07Rik	NM_001099295	-1.25601	0.0289565	0.180807
17442006	XR_387684 // LOC102635040 // uncharacterized LOC102635040 // --- // 102635040 /// ENSMU	LOC102635040	XR_387684	-1.21794	0.0289669	0.180838
17312219	XM_001475753 // Ly6g // lymphocyte antigen 6 complex, locus G // 15 D3|15 // 546644 ///	Ly6g	XM_001475753	-4.40134	0.0289824	0.180884
17235518	ENSMUST00000151303 // Gm16099 // predicted gene 16099 // --- // --- /// ENSMUST00000151	Gm16099	ENSMUST00000151303	1.35235	0.0289849	0.180884
17535418	ENSMUST00000083265 // Gm23461 // predicted gene, 23461 // --- // ---	Gm23461	ENSMUST00000083265	-1.16744	0.0290067	0.180987
17366768	ENSMUST00000177835 // Gm24315 // predicted gene, 24315 // --- // ---	Gm24315	ENSMUST00000177835	-1.06931	0.0290229	0.181054
17253276	NM_001004144 // Git1 // G protein-coupled receptor kinase-interactor 1 // 11 B5|11 // 2	Git1	NM_001004144	1.72347	0.0290369	0.181091
17375880	ENSMUST00000104934 // Adra2b // adrenergic receptor, alpha 2b // 2 F1|2 61.95 cM // 115	Adra2b	ENSMUST00000104934	1.25271	0.0290395	0.181091
17237186	NM_178609 // E2f7 // E2F transcription factor 7 // 10 D1|10 57.74 cM // 52679 /// ENSMU	E2f7	NM_178609	1.37449	0.0290481	0.181098
17275470	ENSMUST00000158297 // Gm24296 // predicted gene, 24296 // --- // ---	Gm24296	ENSMUST00000158297	1.08798	0.0290573	0.181098
17449800	NM_175270 // Sowahb // sosondowah ankyrin repeat domain family member B // 5 E2|5 // 78	Sowahb	NM_175270	-1.18678	0.0290621	0.181098
17437547	NR_038045 // Gm10440 // predicted gene 10440 // 5 C1|5 // 330086	Gm10440	NR_038045	-1.04794	0.0290663	0.181098
17527411	NM_183111 // Rfpl3s // RIKEN cDNA 4930563M21 gene // 9 B|9 // 75258 /// XM_006511523 //	Rfpl3s	NM_183111	-1.21598	0.0290675	0.181098
17423701	ENSMUST00000084770 // Fut9 // fucosyltransferase 9 // 4 A3|4 10.59 cM // 14348 /// NM_0	Fut9	ENSMUST00000084770	-1.13775	0.0290827	0.181141
17435006	ENSMUST00000158739 // Gm23822 // predicted gene, 23822 // --- // ---	Gm23822	ENSMUST00000158739	-1.05588	0.0290869	0.181141
17535877	NM_001136067 // Ikbkg // inhibitor of kappaB kinase gamma // X A7.3|X // 16151 /// NM_0	Ikbkg	NM_001136067	1.36256	0.0290904	0.181141
17453650	ENSMUST00000126639 // Ywhag // tyrosine 3-monooxygenase/tryptophan 5-monooxygenase acti	Ywhag	ENSMUST00000126639	1.06044	0.0290999	0.181161
17312899	NM_015738 // Galr3 // galanin receptor 3 // 15 E1|15 37.7 cM // 14429 /// ENSMUST000000	Galr3	NM_015738	1.35024	0.0291044	0.181161
17216868	NR_029543 // Mir128-1 // microRNA 128-1 // 1|1 // 387147 /// ENSMUST00000083586 // Mir1	Mir128-1	NR_029543	-1.82791	0.0291142	0.181189
17215788	NM_001039126 // Asb1 // ankyrin repeat and SOCS box-containing 1 // 1 D|1 46.19 cM // 6	Asb1	NM_001039126	1.19741	0.0291211	0.181199
17365070	ENSMUST00000104203 // Gm24336 // predicted gene, 24336 // --- // ---	Gm24336	ENSMUST00000104203	1.63495	0.0291334	0.181242
17331241	NM_146322 // Olfr187 // olfactory receptor 187 // 16 C2|16 // 258319 /// ENSMUST0000005	Olfr187	NM_146322	-1.08063	0.0291525	0.181257
17509923	NM_001167939 // Mau2 // MAU2 chromatid cohesion factor homolog (C. elegans) // 8|8 C1 /	Mau2	NM_001167939	1.29678	0.0291659	0.181257
17259831	NM_001159284 // Smtn // smoothelin // 11|11 A2-A3 // 29856 /// NM_001284427 // Smtn //	Smtn	NM_001159284	1.21203	0.0291685	0.181257
17509217	NM_001286376 // Stox2 // storkhead box 2 // 8 B1.1|8 // 71069 /// NM_175162 // Stox2 //	Stox2	NM_001286376	1.12845	0.0291688	0.181257
17374170	NM_146394 // Olfr1278 // olfactory receptor 1278 // 2 E3|2 // 258389 /// ENSMUST0000009	Olfr1278	NM_146394	-1.24509	0.0291697	0.181257
17350171	NM_178749 // Stk32a // serine/threonine kinase 32A // 18 B3|18 // 269019 /// ENSMUST000	Stk32a	NM_178749	-1.43222	0.0291755	0.181257
17336446	NM_010724 // Psmb8 // proteasome (prosome, macropain) subunit, beta type 8 (large multi	Psmb8	NM_010724	1.45364	0.0291767	0.181257
17373508	NR_040621 // D930015M05Rik // RIKEN cDNA D930015M05 gene // 2|2 // 320507 /// ENSMUST00	D930015M05Rik	NR_040621	1.19374	0.0291917	0.181257
17429288	NM_001011870 // Olfr1329 // olfactory receptor 1329 // 4 D2.1|4 // 258214 /// ENSMUST00	Olfr1329	NM_001011870	-1.34227	0.0291922	0.181257
17542573	NM_001081979 // Mecp2 // methyl CpG binding protein 2 // X A7.3|X 37.63 cM // 17257 ///	Mecp2	NM_001081979	1.35941	0.0291943	0.181257
17216402	NM_009257 // Serpinb5 // serine (or cysteine) peptidase inhibitor, clade B, member 5 //	Serpinb5	NM_009257	-1.04045	0.0291949	0.181257
17478181	NM_001112739 // Kcnc1 // potassium voltage gated channel, Shaw-related subfamily, membe	Kcnc1	NM_001112739	-1.05326	0.0292015	0.181265
17334123	ENSMUST00000147774 // Gm16275 // predicted gene 16275 // --- // ---	Gm16275	ENSMUST00000147774	-1.40032	0.0292119	0.181296
17466894	NM_008264 // Hoxa13 // homeobox A13 // 6 B3|6 25.41 cM // 15398 /// ENSMUST00000047993	Hoxa13	NM_008264	-1.13475	0.0292399	0.181437
17439374	NM_053158 // Mrpl1 // mitochondrial ribosomal protein L1 // 5 E3|5 // 94061 /// XM_0065	Mrpl1	NM_053158	-1.18706	0.0292558	0.181502
17513963	---		---	-1.36737	0.0292686	0.181548
17507234	ENSMUST00000122690 // Gm23888 // predicted gene, 23888 // --- // ---	Gm23888	ENSMUST00000122690	-1.22902	0.0292928	0.181644
17548428	NM_026219 // Uqcrb // ubiquinol-cytochrome c reductase binding protein // 13 B3|13 // 6	Uqcrb	NM_026219	-1.1938	0.0292948	0.181644
17424850	NM_001038993 // Rnf38 // ring finger protein 38 // 4 B1|4 // 73469 /// NM_175201 // Rnf	Rnf38	NM_001038993	1.10432	0.0293063	0.181682
17272843	ENSMUST00000127327 // Gm11749 // predicted gene 11749 // --- // ---	Gm11749	ENSMUST00000127327	-1.19862	0.0293306	0.181799
17303958	NM_001013826 // Dupd1 // dual specificity phosphatase and pro isomerase domain containi	Dupd1	NM_001013826	1.09888	0.029342	0.181836
17287682	NM_001112711 // Grk6 // G protein-coupled receptor kinase 6 // 13 B1-3|13 30.06 cM // 2	Grk6	NM_001112711	-1.18209	0.0293657	0.18195
17345150	ENSMUST00000093699 // n-R5s27 // nuclear encoded rRNA 5S 27 // --- // ---	n-R5s27	ENSMUST00000093699	1.32404	0.0293738	0.181967
17389311	NM_146450 // Olfr1314 // olfactory receptor 1314 // 2 F2-F3|2 // 258442 /// ENSMUST0000	Olfr1314	NM_146450	-1.2707	0.0293808	0.181968
17276814	ENSMUST00000181323 // Gm26669 // predicted gene, 26669 // --- // ---	Gm26669	ENSMUST00000181323	-1.26413	0.0293847	0.181968
17448543	ENSMUST00000154018 // Gnpda2 // glucosamine-6-phosphate deaminase 2 // 5|5 D // 67980 /	Gnpda2	ENSMUST00000154018	1.31646	0.0293922	0.181972
17290420	NM_001199141 // Zmynd11 // zinc finger, MYND domain containing 11 // 13 A1|13 // 66505	Zmynd11	NM_001199141	1.26316	0.0293962	0.181972
17342890	NM_025469 // Clps // colipase, pancreatic // 17|17 B1 // 109791 /// ENSMUST00000025062	Clps	NM_025469	1.24881	0.0294034	0.181982
17260404	ENSMUST00000158063 // Gm24000 // predicted gene, 24000 // --- // ---	Gm24000	ENSMUST00000158063	1.33385	0.0294086	0.181982
17424782	ENSMUST00000151514 // Hint2 // histidine triad nucleotide binding protein 2 // 4 B1|4 /	Hint2	ENSMUST00000151514	1.15619	0.029416	0.181995
17472362	ENSMUST00000158240 // Gm23069 // predicted gene, 23069 // --- // ---	Gm23069	ENSMUST00000158240	-1.47682	0.0294611	0.182198
17222677	XM_006496395 // LOC102636082 // uncharacterized LOC102636082 // --- // 102636082 /// EN	LOC102636082	XM_006496395	1.07409	0.0294613	0.182198
17451748	NM_001080808 // Ccdc64 // coiled-coil domain containing 64 // 5 F|5 // 75665 /// ENSMUS	Ccdc64	NM_001080808	-1.39019	0.029465	0.182198
17430192	NM_026670 // Zmym1 // zinc finger, MYM domain containing 1 // 4 D2.2|4 // 68310 /// ENS	Zmym1	NM_026670	1.37433	0.0295178	0.182449
17463930	BC150813 // Pik3c2g // phosphatidylinositol 3-kinase, C2 domain containing, gamma polyp	Pik3c2g	BC150813	-1.17828	0.0295244	0.182449
17394003	---		---	-1.56331	0.029526	0.182449
17239751	NR_037680 // Snora33 // small nucleolar RNA, H/ACA box 33 // 10 A3|10 11.1 cM // 100529	Snora33	NR_037680	-1.16077	0.0295272	0.182449
17498821	NM_133968 // Snapc2 // small nuclear RNA activating complex, polypeptide 2 // 8 A1.1|8	Snapc2	NM_133968	1.71348	0.0295491	0.182518
17331251	ENSMUST00000076262 // Olfr193 // olfactory receptor 193 // 16 C1.3|16 // 257972 /// BC1	Olfr193	ENSMUST00000076262	-1.15092	0.0295492	0.182518
17283955	ENSMUST00000180523 // Gm26906 // predicted gene, 26906 // --- // ---	Gm26906	ENSMUST00000180523	-1.30306	0.0295668	0.182557
17378548	NM_172674 // Phf20 // PHD finger protein 20 // 2 H1|2 // 228829 /// ENSMUST00000037401	Phf20	NM_172674	1.20689	0.0295686	0.182557
17278012	NM_016856 // Cpsf2 // cleavage and polyadenylation specific factor 2 // 12|12 F1 // 517	Cpsf2	NM_016856	1.34322	0.0295717	0.182557
17409858	NM_025637 // Rwdd3 // RWD domain containing 3 // 3 G1|3 // 66568 /// ENSMUST00000106467	Rwdd3	NM_025637	1.14623	0.0295797	0.182573
17523231	NM_178676 // Entpd3 // ectonucleoside triphosphate diphosphohydrolase 3 // 9 F4|9 // 21	Entpd3	NM_178676	-1.11413	0.0295978	0.182624
17250236	NR_015585 // 4933439C10Rik // RIKEN cDNA 4933439C10 gene // 11 B1.3|11 // 74476 /// ENS	4933439C10Rik	NR_015585	1.06944	0.0295988	0.182624
17515510	ENSMUST00000098926 // Gm10701 // predicted gene 10701 // --- // --- /// AK144276 // Gm1	Gm10701	ENSMUST00000098926	-1.202	0.0296055	0.182625
17471561	ENSMUST00000181594 // 1700101I11Rik // RIKEN cDNA 1700101I11 gene // 6|6 // 100504641 /	1700101I11Rik	ENSMUST00000181594	1.78231	0.0296098	0.182625
17537375	ENSMUST00000157914 // Gm23277 // predicted gene, 23277 // --- // ---	Gm23277	ENSMUST00000157914	-1.04801	0.0296367	0.182758
17244191	NM_001080129 // Tmpo // thymopoietin // 10 C2|10 45.66 cM // 21917 /// NM_001080130 //	Tmpo	NM_001080129	-1.16388	0.0296442	0.182771
17213509	ENSMUST00000141758 // Gm11588 // predicted gene 11588 // --- // ---	Gm11588	ENSMUST00000141758	-1.12961	0.0296637	0.182858
17481165	NM_001001805 // Olfr576 // olfactory receptor 576 // 7 E3|7 // 258248 /// ENSMUST000000	Olfr576	NM_001001805	-1.19349	0.0296738	0.182876
17219764	NM_207694 // Olfr220 // olfactory receptor 220 // 1 H3|1 // 546747 /// ENSMUST000000858	Olfr220	NM_207694	-1.1996	0.0296845	0.182876
17545904	ENSMUST00000157744 // Gm23501 // predicted gene, 23501 // --- // ---	Gm23501	ENSMUST00000157744	-1.10873	0.0296847	0.182876
17548852	NM_001252260 // Npm1 // nucleophosmin 1 // 11 A4|11 // 18148 /// NM_008722 // Npm1 // n	Npm1	NM_001252260	-1.14078	0.0296883	0.182876
17308603	NM_008410 // Itm2b // integral membrane protein 2B // 14 D3|14 38.88 cM // 16432 /// EN	Itm2b	NM_008410	1.15848	0.0297083	0.182966
17469952	NM_010774 // Mbd4 // methyl-CpG binding domain protein 4 // 6 E3|6 53.72 cM // 17193 //	Mbd4	NM_010774	1.4905	0.0297413	0.183136
17389305	NM_146274 // Olfr1311 // olfactory receptor 1311 // 2 F2-F3|2 // 258271 /// ENSMUST0000	Olfr1311	NM_146274	1.12952	0.0297532	0.183175
17237130	ENSMUST00000157840 // Gm24745 // predicted gene, 24745 // --- // ---	Gm24745	ENSMUST00000157840	-1.27672	0.0297651	0.183198
17430231	---		---	-1.30183	0.0297697	0.183198
17399519	NM_027315 // Ube2q1 // ubiquitin-conjugating enzyme E2Q (putative) 1 // 3|3 F2 // 70093	Ube2q1	NM_027315	1.19185	0.0297731	0.183198
17246672	ENSMUST00000157727 // Gm24013 // predicted gene, 24013 // --- // ---	Gm24013	ENSMUST00000157727	1.25078	0.0298037	0.183293
17340730	NR_073374 // 4930506C21Rik // RIKEN cDNA 4930506C21 gene // 17|17 // 75060 /// ENSMUST0	4930506C21Rik	NR_073374	-1.58804	0.0298037	0.183293
17416743	NM_001254730 // 3110021N24Rik // RIKEN cDNA 3110021N24 gene // 4 C7|4 // 73133 /// ENSM	3110021N24Rik	NM_001254730	-1.23898	0.0298049	0.183293
17513185	NM_001033321 // Tmem231 // transmembrane protein 231 // 8 E1|8 // 234740 /// ENSMUST000	Tmem231	NM_001033321	1.43388	0.029819	0.183347
17537592	NM_001083895 // Srpx2 // sushi-repeat-containing protein, X-linked 2 // X E3|X // 68792	Srpx2	NM_001083895	-1.29807	0.0298259	0.183356
17384619	NR_028535 // Snord90 // small nucleolar RNA, C/D box 90 // 2|2 // 100217435 /// ENSMUST	Snord90	NR_028535	-1.27013	0.0298548	0.1835
17547821	AK144456 // Gm19703 // predicted gene, 19703 // 14|14 22.36 cM // 100503457	Gm19703	AK144456	1.29062	0.0298878	0.183669
17327019	ENSMUST00000125902 // 4930404I05Rik // RIKEN cDNA 4930404I05 gene // 16 C4|16 // 67394	4930404I05Rik	ENSMUST00000125902	-1.46952	0.0299108	0.183748
17448563	ENSMUST00000083135 // Gm26072 // predicted gene, 26072 // --- // ---	Gm26072	ENSMUST00000083135	-1.17918	0.0299114	0.183748
17214045	NM_175564 // Tmem169 // transmembrane protein 169 // 1 C3|1 // 271711 /// ENSMUST000000	Tmem169	NM_175564	-1.17017	0.029926	0.183804
17516217	NM_146787 // Olfr920 // olfactory receptor 920 // 9 A5|9 // 258783 /// ENSMUST000000747	Olfr920	NM_146787	1.2911	0.0299371	0.183839
17407069	XM_006501314 // Zbtb7b // zinc finger and BTB domain containing 7B // 3 A1-A2|3 39.09 c	Zbtb7b	XM_006501314	-1.26962	0.0299492	0.183853
17359623	NM_001113562 // Cutc // cutC copper transporter homolog (E.coli) // 19 C3|19 // 66388 /	Cutc	NM_001113562	1.39642	0.0299529	0.183853
17547909	AK085580 // Gm19551 // predicted gene, 19551 // 15|15 20.6 cM // 100503094	Gm19551	AK085580	1.41911	0.0299557	0.183853
17491961	NR_003961 // Asb7 // ankyrin repeat and SOCS box-containing 7 // 7 C|7 // 117589 /// NM	Asb7	NR_003961	1.29195	0.0299657	0.183881
17422415	NM_013783 // Mmel1 // membrane metallo-endopeptidase-like 1 // 4 E2|4 // 27390 /// ENSM	Mmel1	NM_013783	-1.05044	0.030002	0.18407
17506532	NM_007876 // Dpep1 // dipeptidase 1 (renal) // 8 E1|8 72.08 cM // 13479 /// ENSMUST0000	Dpep1	NM_007876	1.0784	0.0300203	0.184149
17306143	NM_177544 // Ang4 // angiogenin, ribonuclease A family, member 4 // 14 C2|14 // 219033	Ang4	NM_177544	-1.20585	0.030059	0.184327
17270398	NM_026551 // Dcakd // dephospho-CoA kinase domain containing // 11 E1|11 // 68087 /// E	Dcakd	NM_026551	1.2972	0.0300602	0.184327
17474890	NM_021307 // Zfp112 // zinc finger protein 112 // 7|7 A2 // 57745 /// XM_006540239 // Z	Zfp112	NM_021307	1.20466	0.0300769	0.184372
17260944	NM_008618 // Mdh1 // malate dehydrogenase 1, NAD (soluble) // 11 A3.1|11 13.89 cM // 17	Mdh1	NM_008618	1.2249	0.0300785	0.184372
17387944	NM_146808 // Olfr1240 // olfactory receptor 1240 // 2 E1|2 // 258804 /// BC137782 // Ol	Olfr1240	NM_146808	-1.24524	0.0300936	0.184431
17497246	NM_007400 // Adam12 // a disintegrin and metallopeptidase domain 12 (meltrin alpha) //	Adam12	NM_007400	-1.11205	0.0301115	0.184498
17534960	NM_001077361 // Fhl1 // four and a half LIM domains 1 // X|X A6-A7.1 // 14199 /// NM_01	Fhl1	NM_001077361	-1.41083	0.0301195	0.184498
17467458	ENSMUST00000103356 // Igkv4-57-1 // immunoglobulin kappa variable 4-57-1 // 6 C1|6 // 3	Igkv4-57-1	ENSMUST00000103356	-5.62255	0.0301225	0.184498
17473410	NM_170759 // Zfp628 // zinc finger protein 628 // 7 A1|7 // 232816 /// ENSMUST000001163	Zfp628	NM_170759	1.35755	0.0301264	0.184498
17432596	NM_001276465 // Vps13d // vacuolar protein sorting 13 D (yeast) // 4 E1|4 // 230895 ///	Vps13d	NM_001276465	1.16483	0.0301371	0.18453
17359045	NM_008245 // Hhex // hematopoietically expressed homeobox // 19 D1|19 32.28 cM // 15242	Hhex	NM_008245	1.32347	0.0301665	0.184677
17231784	NM_010828 // Cited2 // Cbp/p300-interacting transactivator, with Glu/Asp-rich carboxy-t	Cited2	NM_010828	1.43829	0.0301727	0.184681
17446580	NM_009170 // Shh // sonic hedgehog // 5 B1|5 14.39 cM // 20423 /// ENSMUST00000002708 /	Shh	NM_009170	-1.28698	0.0301865	0.184732
17219639	NM_146651 // Olfr418-ps1 // olfactory receptor 418, pseudogene 1 // 1 H3|1 // 258645 //	Olfr418-ps1	NM_146651	1.32445	0.0302079	0.184752
17224661	NM_007936 // Epha4 // Eph receptor A4 // 1 C1-C5|1 39.55 cM // 13838 /// ENSMUST0000002	Epha4	NM_007936	-1.1594	0.0302106	0.184752
17266335	NM_009423 // Traf4 // TNF receptor associated factor 4 // 11|11 B5-C // 22032 /// XM_00	Traf4	NM_009423	1.44041	0.0302112	0.184752
17266609	ENSMUST00000104386 // Gm24887 // predicted gene, 24887 // --- // ---	Gm24887	ENSMUST00000104386	1.43449	0.0302115	0.184752
17467495	---		---	-2.64111	0.0302215	0.184764
17239742	ENSMUST00000178790 // Gm24655 // predicted gene, 24655 // --- // ---	Gm24655	ENSMUST00000178790	-1.25955	0.0302299	0.184764
17465238	ENSMUST00000054867 // Gpr37 // G protein-coupled receptor 37 // 6 A3.1|6 11.65 cM // 14	Gpr37	ENSMUST00000054867	1.10304	0.03023	0.184764
17265365	NM_001252482 // Inca1 // inhibitor of CDK, cyclin A1 interacting protein 1 // 11 B3|11	Inca1	NM_001252482	-1.16681	0.0302372	0.184775
17529017	---		---	-1.12426	0.0302627	0.184897
17269208	---		---	1.6221	0.030274	0.184933
17475112	ENSMUST00000108428 // Rps19 // ribosomal protein S19 // 7 A3|7 // 20085	Rps19	ENSMUST00000108428	-1.04261	0.0302881	0.184986
17337553	ENSMUST00000174168 // Gm20429 // predicted gene 20429 // --- // ---	Gm20429	ENSMUST00000174168	-1.54544	0.0302969	0.185006
17355665	NR_028424 // Gm2176 // glucosamine-6-phosphate deaminase 1 pseudogene // 18 E3|18 // 10	Gm2176	NR_028424	-1.10911	0.0303139	0.185076
17374488	NM_011580 // Thbs1 // thrombospondin 1 // 2 F1-F3|2 59.34 cM // 21825 /// ENSMUST000000	Thbs1	NM_011580	-1.97607	0.0303292	0.185136
17315438	NM_025385 // Prr13 // proline rich 13 // 15 F3|15 // 66151 /// ENSMUST00000023810 // Pr	Prr13	NM_025385	1.13446	0.0303473	0.185183
17538171	NM_011845 // Mid2 // midline 2 // X F1|X 61.35 cM // 23947 /// XM_006528524 // Mid2 //	Mid2	NM_011845	-1.07386	0.0303536	0.185183
17334037	XM_006544790 // LOC102642069 // vomeronasal type-2 receptor 26-like // --- // 102642069	LOC102642069	XM_006544790	-1.07082	0.0303588	0.185183
17334042	XM_006544790 // LOC102642069 // vomeronasal type-2 receptor 26-like // --- // 102642069	LOC102642069	XM_006544790	-1.07082	0.0303588	0.185183
17420984	NM_172518 // Fbxo42 // F-box protein 42 // 4 D3|4 // 213499 /// ENSMUST00000030757 // F	Fbxo42	NM_172518	1.86149	0.0303717	0.185213
17494216	NM_013619 // Olfr67 // olfactory receptor 67 // 7 E3|7 // 18368	Olfr67	NM_013619	1.0294	0.030379	0.185213
17438438	NM_025691 // Srp72 // signal recognition particle 72 // 5 C3.3|5 // 66661 /// ENSMUST00	Srp72	NM_025691	1.17564	0.0303801	0.185213
17481127	NM_147101 // Olfr549 // olfactory receptor 549 // 7 E3|7 // 259105 /// ENSMUST000000982	Olfr549	NM_147101	-1.28289	0.0303875	0.185225
17283968	ENSMUST00000175477 // Gm25252 // predicted gene, 25252 // --- // ---	Gm25252	ENSMUST00000175477	-1.15899	0.0304111	0.185335
17316690	NM_013692 // Klf10 // Kruppel-like factor 10 // 15 B3.1|15 // 21847 /// XM_006520046 //	Klf10	NM_013692	1.20227	0.0304209	0.185361
17288070	ENSMUST00000102291 // Gm22256 // predicted gene, 22256 // --- // ---	Gm22256	ENSMUST00000102291	-1.21847	0.0304524	0.18552
17384469	NM_029463 // 4930568D16Rik // RIKEN cDNA 4930568D16 gene // 2 B|2 // 75859 /// ENSMUST0	4930568D16Rik	NM_029463	-1.18002	0.0304708	0.185586
17324745	NM_001033539 // Bex6 // brain expressed gene 6 // 16 B2|16 // 328660 /// ENSMUST0000009	Bex6	NM_001033539	1.86158	0.0304742	0.185586
17300396	NM_026890 // Ngdn // neuroguidin, EIF4E binding protein // 14|14 C1 // 68966 /// ENSMUS	Ngdn	NM_026890	-1.09323	0.0304856	0.185622
17465497	NM_172735 // Zc3hc1 // zinc finger, C3HC type 1 // 6 A3.3|6 // 232679 /// XM_006505064	Zc3hc1	NM_172735	1.18841	0.0305035	0.185647
17332656	NR_015491 // A630089N07Rik // RIKEN cDNA A630089N07 gene // 16 C4|16 // 320586	A630089N07Rik	NR_015491	-2.00783	0.0305038	0.185647
17404122	NM_001010834 // Slc10a5 // solute carrier family 10 (sodium/bile acid cotransporter fam	Slc10a5	NM_001010834	-1.17041	0.0305062	0.185647
17437117	XR_402461 // Clnkos // cytokine-dependent hematopoietic cell linker, opposite strand //	Clnkos	XR_402461	1.17425	0.0305127	0.185653
17454226	NM_008568 // Mcm7 // minichromosome maintenance deficient 7 (S. cerevisiae) // 5|5 G1 /	Mcm7	NM_008568	1.27618	0.0305283	0.185714
17256138	ENSMUST00000064187 // Thra // thyroid hormone receptor alpha // 11 D-E|11 62.58 cM // 2	Thra	ENSMUST00000064187	1.48657	0.0305402	0.185726
17320307	NM_013871 // Mapk12 // mitogen-activated protein kinase 12 // 15 E3|15 // 29857 /// ENS	Mapk12	NM_013871	-1.23811	0.0305412	0.185726
17369340	NM_178760 // Gpr107 // G protein-coupled receptor 107 // 2 B|2 // 277463 /// ENSMUST000	Gpr107	NM_178760	1.17529	0.0305598	0.185742
17408008	ENSMUST00000148335 // Gm15444 // predicted gene 15444 // --- // ---	Gm15444	ENSMUST00000148335	1.39492	0.0305633	0.185742
17404209	NM_001173460 // Sirpb1b // signal-regulatory protein beta 1B // 3 A1|3 // 668101 /// XM	Sirpb1b	NM_001173460	-3.84084	0.0305642	0.185742
17534720	NM_013556 // Hprt // hypoxanthine guanine phosphoribosyl transferase // X A6|X 29.31 cM	Hprt	NM_013556	-1.88626	0.0305659	0.185742
17221317	ENSMUST00000006037 // Ncoa2 // nuclear receptor coactivator 2 // 1 A3-A5|1 4.12 cM // 1	Ncoa2	ENSMUST00000006037	1.19911	0.0305888	0.185848
17310669	---		---	-1.15105	0.0306079	0.185899
17547501	AK050705 // Gm19337 // predicted gene, 19337 // 10|10 32.57 cM // 100502721	Gm19337	AK050705	-1.68692	0.0306235	0.185899
17382533	ENSMUST00000139971 // Dpp7 // dipeptidylpeptidase 7 // 2 A3|2 // 83768 /// AK140420 //	Dpp7	ENSMUST00000139971	1.25537	0.0306296	0.185899
17460614	NR_026990 // Gm5577 // predicted gene 5577 // 6 D1|6 // 434064 /// ENSMUST00000134600 /	Gm5577	NR_026990	1.23004	0.0306308	0.185899
17287081	NM_031166 // Id4 // inhibitor of DNA binding 4 // 13 B|13 24.71 cM // 15904 /// ENSMUST	Id4	NM_031166	-1.27162	0.0306314	0.185899
17526552	NM_178709 // Rnf214 // ring finger protein 214 // 9 A5.2|9 // 235315 /// ENSMUST0000005	Rnf214	NM_178709	1.30405	0.0306361	0.185899
17495921	ENSMUST00000033157 // Ndufab1 // NADH dehydrogenase (ubiquinone) 1, alpha/beta subcompl	Ndufab1	ENSMUST00000033157	1.21561	0.0306386	0.185899
17501061	NM_177304 // Enpp6 // ectonucleotide pyrophosphatase/phosphodiesterase 6 // 8 B1.1|8 26	Enpp6	NM_177304	-1.21391	0.0306411	0.185899
17476273	NM_001081007 // Zfp382 // zinc finger protein 382 // 7 B1|7 // 233060 /// ENSMUST000000	Zfp382	NM_001081007	2.00911	0.0306617	0.185953
17246449	NM_146777 // Olfr818 // olfactory receptor 818 // 10 D3|10 // 258773 /// ENSMUST0000007	Olfr818	NM_146777	-1.15516	0.0306713	0.185953
17433204	NM_001284270 // Tmem201 // transmembrane protein 201 // 4 E2|4 80.15 cM // 230917 /// X	Tmem201	NM_001284270	1.1687	0.0306752	0.185953
17354386	NM_178686 // Cep120 // centrosomal protein 120 // 18 D1|18 // 225523 /// ENSMUST0000004	Cep120	NM_178686	-1.14508	0.0306777	0.185953
17305105	NM_001033766 // 4930596D02Rik // RIKEN cDNA 4930596D02 gene // 14 B|14 // 239036 /// EN	4930596D02Rik	NM_001033766	-1.10407	0.0306822	0.185953
17497612	NM_053119 // Echs1 // enoyl Coenzyme A hydratase, short chain, 1, mitochondrial // 7 F4	Echs1	NM_053119	1.7152	0.0306831	0.185953
17473611	ENSMUST00000160218 // Gm16532 // predicted gene, 16532 // 7 A1|7 // 100042450 /// NM_00	Gm16532	ENSMUST00000160218	-1.3972	0.030693	0.185961
17393527	NM_020255 // Scand1 // SCAN domain-containing 1 // 2|2 H2 // 19018 /// ENSMUST000000791	Scand1	NM_020255	2.04528	0.0307027	0.185961
17462222	ENSMUST00000175338 // Gm25953 // predicted gene, 25953 // --- // ---	Gm25953	ENSMUST00000175338	1.09502	0.0307051	0.185961
17527727	NM_028598 // Rec114 // REC114 meiotic recombination protein // 9 C|9 // 73673 /// XM_00	Rec114	NM_028598	-1.38447	0.0307065	0.185961
17360018	NR_030468 // Mir146b // microRNA 146b // 19|19 // 751550 /// ENSMUST00000093619 // Mir1	Mir146b	NR_030468	1.36959	0.0307272	0.186053
17479075	NM_001168475 // Ttc23 // tetratricopeptide repeat domain 23 // 7 C|7 // 67009 /// NM_00	Ttc23	NM_001168475	-1.13439	0.0307402	0.186099
17352120	NM_053117 // Pard6g // par-6 family cell polarity regulator gamma // 18 E3|18 // 93737	Pard6g	NM_053117	-1.31397	0.0307695	0.186169
17533772	ENSMUST00000158076 // Gm25553 // predicted gene, 25553 // --- // ---	Gm25553	ENSMUST00000158076	-1.1913	0.03077	0.186169
17261399	NM_025745 // Erlec1 // endoplasmic reticulum lectin 1 // 11 A4|11 // 66753 /// XM_00651	Erlec1	NM_025745	1.18879	0.0307721	0.186169
17460254	---		---	-1.14895	0.0307738	0.186169
17516957	NM_001243258 // Gm4791 // predicted gene 4791 // 9 A5.3|9 // 215467	Gm4791	NM_001243258	-1.10388	0.0308059	0.18633
17463298	ENSMUST00000161498 // Gm16303 // predicted gene 16303 // --- // ---	Gm16303	ENSMUST00000161498	1.19477	0.0308118	0.186332
17284546	ENSMUST00000103511 // Ighv1-31 // immunoglobulin heavy variable 1-31 // --- // ---	Ighv1-31	ENSMUST00000103511	-1.27256	0.0308348	0.186364
17342544	NM_015830 // Capn15 // calpain 15 // 17|17 A3 // 50817 /// XM_006524609 // Capn15 // ca	Capn15	NM_015830	1.32867	0.0308394	0.186364
17439797	NM_010080 // Dspp // dentin sialophosphoprotein // 5 E5|5 50.59 cM // 666279 /// ENSMUS	Dspp	NM_010080	1.13833	0.0308404	0.186364
17526081	NM_001034863 // Tmem136 // transmembrane protein 136 // 9 A5.1|9 // 235300 /// ENSMUST0	Tmem136	NM_001034863	-1.09753	0.0308436	0.186364
17240467	XM_006512907 // Ccdc162 // coiled-coil domain containing 162 // 10 B2|10 // 75973	Ccdc162	XM_006512907	-1.27456	0.0308447	0.186364
17264107	NM_178379 // Cox10 // cytochrome c oxidase assembly protein 10 // 11 B3|11 // 70383 ///	Cox10	NM_178379	1.49952	0.0308509	0.186368
17331852	NM_010671 // Krtap13 // keratin associated protein 13 // 16 C3.3|16 // 16699 /// ENSMUS	Krtap13	NM_010671	-1.1292	0.0308587	0.186382
17463581	ENSMUST00000177871 // Gm23977 // predicted gene, 23977 // --- // ---	Gm23977	ENSMUST00000177871	-1.56453	0.0308812	0.186479
17270615	ENSMUST00000083445 // Gm22743 // predicted gene, 22743 // --- // ---	Gm22743	ENSMUST00000083445	-1.40233	0.030886	0.186479
17234795	---		---	1.61049	0.0308991	0.186479
17258341	NM_001252532 // Llgl2 // lethal giant larvae homolog 2 (Drosophila) // 11 E2|11 // 2173	Llgl2	NM_001252532	1.1922	0.0309028	0.186479
17430906	NM_001033308 // Themis2 // thymocyte selection associated family member 2 // 4 D2.3|4 /	Themis2	NM_001033308	-1.44955	0.030907	0.186479
17535405	NM_007724 // Cnga2 // cyclic nucleotide gated channel alpha 2 // X|X A6 // 12789 /// XM	Cnga2	NM_007724	-1.12287	0.0309079	0.186479
17516300	ENSMUST00000059859 // Olfr981 // olfactory receptor 981 // 9 A5-B|9 // 258283 /// BC120	Olfr981	ENSMUST00000059859	-1.39969	0.030917	0.18649
17252231	NM_001291141 // Rabep1 // rabaptin, RAB GTPase binding effector protein 1 // 11 B3-B4|1	Rabep1	NM_001291141	1.31249	0.0309254	0.18649
17376649	NM_001024385 // Crls1 // cardiolipin synthase 1 // 2|2 F3 // 66586 /// NM_025646 // Crl	Crls1	NM_001024385	-1.23323	0.0309262	0.18649
17456506	NM_019776 // Snd1 // staphylococcal nuclease and tudor domain containing 1 // 6 A3.3|6	Snd1	NM_019776	1.33034	0.0309489	0.186593
17332299	NM_139145 // Hlcs // holocarboxylase synthetase (biotin- [propriony-Coenzyme A-carboxyl	Hlcs	NM_139145	1.17695	0.0309714	0.186696
17238111	NM_001081219 // Myo1a // myosin IA // 10 D3|10 74.62 cM // 432516 /// ENSMUST0000007959	Myo1a	NM_001081219	-1.07659	0.03099	0.186775
17500975	XM_006509478 // 4933411K20Rik // RIKEN cDNA 4933411K20 gene // 8 B2|8 26.16 cM // 66756	4933411K20Rik	XM_006509478	1.16906	0.0309958	0.186776
17310589	NM_019472 // Myo10 // myosin X // 15 C|15 9.36 cM // 17909 /// XM_006520024 // Myo10 //	Myo10	NM_019472	1.30416	0.0310371	0.186981
17400177	ENSMUST00000107254 // Rfx5 // regulatory factor X, 5 (influences HLA class II expressio	Rfx5	ENSMUST00000107254	1.52816	0.0310452	0.186981
17510856	NM_001254747 // Il15 // interleukin 15 // 8 C2|8 39.33 cM // 16168 /// NM_008357 // Il1	Il15	NM_001254747	1.28569	0.0310486	0.186981
17404628	NM_021483 // Pex5l // peroxisomal biogenesis factor 5-like // 3|3 B // 58869 /// XM_006	Pex5l	NM_021483	-1.31689	0.0310519	0.186981
17340712	NM_001033442 // Gm1604b // predicted gene 1604b // 17 A1|17 // 381059 /// ENSMUST000000	Gm1604b	NM_001033442	1.21601	0.0310599	0.186996
17441063	XM_006530467 // 2210016L21Rik // RIKEN cDNA 2210016L21 gene // 5 F|5 // 72357 /// ENSMU	2210016L21Rik	XM_006530467	1.32628	0.0310762	0.187061
17367209	ENSMUST00000146205 // Gm13318 // predicted gene 13318 // --- // ---	Gm13318	ENSMUST00000146205	-1.14387	0.0310983	0.18716
17380729	ENSMUST00000061437 // Adrm1 // adhesion regulating molecule 1 // 2 H4|2 // 56436	Adrm1	ENSMUST00000061437	-1.19055	0.0311219	0.187243
17362397	ENSMUST00000102182 // Gm24951 // predicted gene, 24951 // --- // ---	Gm24951	ENSMUST00000102182	-1.20224	0.0311232	0.187243
17346647	NM_015794 // Fbxl17 // F-box and leucine-rich repeat protein 17 // 17|17 E1.2 // 50758	Fbxl17	NM_015794	1.35395	0.031142	0.187323
17352957	NM_001291804 // Dsc1 // desmocollin 1 // 18 A2|18 // 13505 /// NM_013504 // Dsc1 // des	Dsc1	NM_001291804	1.15859	0.0311749	0.187466
17394175	NM_011521 // Sdc4 // syndecan 4 // 2 H3|2 85.16 cM // 20971 /// ENSMUST00000017153 // S	Sdc4	NM_011521	-1.58649	0.0311769	0.187466
17537081	NM_205820 // Tlr13 // toll-like receptor 13 // X D|X // 279572 /// ENSMUST00000040065 /	Tlr13	NM_205820	-3.84508	0.031184	0.187476
17308257	NM_001271407 // Sorbs3 // sorbin and SH3 domain containing 3 // 14 D2|14 36.27 cM // 20	Sorbs3	NM_001271407	1.54725	0.0312236	0.18768
17274764	ENSMUST00000104104 // Gm25408 // predicted gene, 25408 // --- // ---	Gm25408	ENSMUST00000104104	1.31242	0.0312419	0.187711
17278852	NR_029883 // Mir382 // microRNA 382 // 12|12 // 723912 /// ENSMUST00000083494 // Mir382	Mir382	NR_029883	-1.1144	0.0312426	0.187711
17405916	NR_040450 // Gm20356 // predicted gene, 20356 // 3|3 33.61 cM // 100504692	Gm20356	NR_040450	1.14633	0.0312454	0.187711
17215576	NM_001037136 // Agap1 // ArfGAP with GTPase domain, ankyrin repeat and PH domain 1 // 1	Agap1	NM_001037136	1.45294	0.0312616	0.187775
17258947	ENSMUST00000139746 // Cbx2 // chromobox 2 // 11 E2|11 83.33 cM // 12416 /// NM_007623 /	Cbx2	ENSMUST00000139746	1.23264	0.0313171	0.188075
17274415	NM_001004364 // Asap2 // ArfGAP with SH3 domain, ankyrin repeat and PH domain 2 // 12 A	Asap2	NM_001004364	1.59867	0.031331	0.188125
17513334	NM_029686 // Pkd1l2 // polycystic kidney disease 1 like 2 // 8|8 C5-D2 // 76645 /// ENS	Pkd1l2	NM_029686	1.1029	0.0313443	0.188169
17480566	ENSMUST00000083377 // n-R5s156 // nuclear encoded rRNA 5S 156 // --- // ---	n-R5s156	ENSMUST00000083377	1.56765	0.0313542	0.188169
17467938	NM_001109764 // Ctnna2 // catenin (cadherin associated protein), alpha 2 // 6 B3-D|6 33	Ctnna2	NM_001109764	-1.05974	0.031355	0.188169
17460647	ENSMUST00000122633 // Gm25178 // predicted gene, 25178 // --- // ---	Gm25178	ENSMUST00000122633	1.29666	0.0313791	0.18828
17243010	NM_078477 // Klf16 // Kruppel-like factor 16 // 10 C1|10 // 118445 /// ENSMUST000000385	Klf16	NM_078477	1.20714	0.0313895	0.188288
17296476	NM_021556 // Mrps30 // mitochondrial ribosomal protein S30 // 13 D2.3|13 // 59054 /// E	Mrps30	NM_021556	-1.35382	0.0313915	0.188288
17547638	---		---	1.60015	0.0314123	0.188348
17422389	XR_402256 // LOC102634405 // uncharacterized LOC102634405 // --- // 102634405 /// ENSMU	LOC102634405	XR_402256	1.23683	0.0314142	0.188348
17215968	NM_023200 // Ppp1r7 // protein phosphatase 1, regulatory (inhibitor) subunit 7 // 1 D|1	Ppp1r7	NM_023200	1.31238	0.0314183	0.188348
17400749	NM_001271628 // Gja5 // gap junction protein, alpha 5 // 3 F2.1|3 42.04 cM // 14613 ///	Gja5	NM_001271628	-1.26944	0.0314277	0.188359
17267011	NM_001037932 // Gm11437 // predicted gene 11437 // 11 C|11 // 628813 /// ENSMUST0000005	Gm11437	NM_001037932	-1.1401	0.0314313	0.188359
17504707	NM_030152 // Nol3 // nucleolar protein 3 (apoptosis repressor with CARD domain) // 8 D1	Nol3	NM_030152	1.25566	0.0314745	0.188585
17432014	NM_011061 // Padi4 // peptidyl arginine deiminase, type IV // 4 E1|4 72.34 cM // 18602	Padi4	NM_011061	1.18881	0.0314899	0.18864
17537112	NM_175271 // Lpar4 // lysophosphatidic acid receptor 4 // X D|X // 78134 /// ENSMUST000	Lpar4	NM_175271	-1.51669	0.0314983	0.18864
17453304	NM_001080746 // Gtf2i // general transcription factor II I // 5 G2|5 74.48 cM // 14886	Gtf2i	NM_001080746	1.26589	0.0315006	0.18864
17322625	NR_073370 // 4930451G09Rik // RIKEN cDNA 4930451G09 gene // 16 A1|16 2.49 cM // 74684 /	4930451G09Rik	NR_073370	1.24503	0.0315114	0.18864
17274744	NM_001159743 // Fam150b // family with sequence similarity 150, member B // 12|12 // 10	Fam150b	NM_001159743	-1.19418	0.0315117	0.18864
17255476	NR_045187 // 4833417C18Rik // RIKEN cDNA 4833417C18 gene // 11|11 // 73906 /// ENSMUST0	4833417C18Rik	NR_045187	1.34962	0.0315533	0.188856
17263187	NM_146501 // Olfr318 // olfactory receptor 318 // 11 B1|11 // 258494 /// ENSMUST0000007	Olfr318	NM_146501	1.12826	0.0315836	0.189004
17215429	NM_201645 // Ugt1a1 // UDP glucuronosyltransferase 1 family, polypeptide A1 // 1 D|1 44	Ugt1a1	NM_201645	-1.24637	0.0315961	0.189033
17287304	ENSMUST00000122660 // Gm22199 // predicted gene, 22199 // --- // ---	Gm22199	ENSMUST00000122660	-1.14011	0.0315997	0.189033
17321582	NM_001038658 // Faim2 // Fas apoptotic inhibitory molecule 2 // 15|15 F3 // 72393 /// N	Faim2	NM_001038658	1.0096	0.0316177	0.189107
17310799	ENSMUST00000158726 // Gm25486 // predicted gene, 25486 // --- // --- /// ENSMUST0000017	Gm25486	ENSMUST00000158726	-1.28235	0.0316247	0.189116
17444267	NM_007984 // Fscn1 // fascin homolog 1, actin bundling protein (Strongylocentrotus purp	Fscn1	NM_007984	1.20414	0.0316425	0.189189
17407829	NM_144899 // Adamtsl4 // ADAMTS-like 4 // 3 F2.1|3 // 229595 /// ENSMUST00000015994 //	Adamtsl4	NM_144899	-1.25589	0.0316862	0.189417
17312480	NM_198885 // Scx // scleraxis // 15 D3|15 35.92 cM // 20289 /// ENSMUST00000043089 // S	Scx	NM_198885	-1.77204	0.0316991	0.18946
17347435	NM_026514 // Cdc42ep3 // CDC42 effector protein (Rho GTPase binding) 3 // 17 E3|17 // 2	Cdc42ep3	NM_026514	1.21893	0.0317368	0.189597
17363788	---		---	1.43502	0.0317443	0.189597
17388476	NM_010163 // Ext2 // exostoses (multiple) 2 // 2 E1|2 51.62 cM // 14043 /// ENSMUST0000	Ext2	NM_010163	1.81921	0.031745	0.189597
17369252	XR_399650 // LOC102633942 // uncharacterized LOC102633942 // --- // 102633942 /// ENSMU	LOC102633942	XR_399650	-1.31145	0.0317491	0.189597
17510922	NM_001199593 // Pkn1 // protein kinase N1 // 8 C2|8 40.22 cM // 320795 /// NM_177262 //	Pkn1	NM_001199593	1.4344	0.0317521	0.189597
17453535	NM_001199677 // Vps37d // vacuolar protein sorting 37D (yeast) // 5 G2|5 // 194309 ///	Vps37d	NM_001199677	-1.1409	0.0317556	0.189597
17333050	NM_001197046 // Fgfr1op // Fgfr1 oncogene partner // 17 A1|17 // 75296 /// NM_201230 //	Fgfr1op	NM_001197046	1.24712	0.0317688	0.189642
17266315	NR_033549 // Gm11190 // predicted gene 11190 // --- // 791423 /// ENSMUST00000132487 //	Gm11190	NR_033549	-1.4786	0.0317856	0.189709
17249425	NM_011543 // Skp1a // S-phase kinase-associated protein 1A // 11 B1.3|11 31.86 cM // 21	Skp1a	NM_011543	1.18974	0.0317988	0.189719
17380604	NM_001081289 // Fam217b // family with sequence similarity 217, member B // 2 H4|2 // 7	Fam217b	NM_001081289	1.51321	0.031804	0.189719
17273918	NM_001160219 // Pum2 // pumilio RNA-binding family member 2 // 12 A1.3|12 // 80913 ///	Pum2	NM_001160219	1.18412	0.0318041	0.189719
17260837	ENSMUST00000158585 // Gm23386 // predicted gene, 23386 // --- // ---	Gm23386	ENSMUST00000158585	-1.28313	0.0318212	0.189783
17347236	NM_001033367 // Nlrc4 // NLR family, CARD domain containing 4 // 17 E2|17 // 268973 ///	Nlrc4	NM_001033367	1.62925	0.0318262	0.189783
17342656	NM_008700 // Nkx2-5 // NK2 homeobox 5 // 17 A3.3|17 13.6 cM // 18091 /// ENSMUST0000001	Nkx2-5	NM_008700	-1.16163	0.0318396	0.189829
17509101	NM_126166 // Tlr3 // toll-like receptor 3 // 8|8 B2 // 142980 /// XM_006509278 // Tlr3	Tlr3	NM_126166	-1.31168	0.0318454	0.189829
17474371	NM_009402 // Pglyrp1 // peptidoglycan recognition protein 1 // 7|7 A3 // 21946 /// ENSM	Pglyrp1	NM_009402	-1.24959	0.0318507	0.189829
17366946	AK157560 // Gm10852 // predicted gene 10852 // --- // 100038611	Gm10852	AK157560	-1.09445	0.0318875	0.190015
17344870	ENSMUST00000173472 // Olfr103 // olfactory receptor 103 // 17 B1|17 // 258830	Olfr103	ENSMUST00000173472	-1.41004	0.0319198	0.190166
17363129	NM_146703 // Olfr1447 // olfactory receptor 1447 // 19 C1|19 // 258698 /// ENSMUST00000	Olfr1447	NM_146703	1.08701	0.0319242	0.190166
17292107	NM_001252639 // Tbc1d7 // TBC1 domain family, member 7 // 13 A4|13 // 67046 /// NM_0012	Tbc1d7	NM_001252639	-1.47504	0.0319322	0.190179
17291525	NM_009238 // Sox4 // SRY (sex determining region Y)-box 4 // 13 A3-A5|13 12.87 cM // 20	Sox4	NM_009238	1.82405	0.0319407	0.190179
17493067	NM_001105182 // Vmn2r69 // vomeronasal 2, receptor 69 // 7 D3|7 // 330581 /// ENSMUST00	Vmn2r69	NM_001105182	-1.09731	0.0319432	0.190179
17469463	NM_019743 // Rybp // RING1 and YY1 binding protein // 6 E1|6 // 56353 /// ENSMUST000001	Rybp	NM_019743	-1.06927	0.0319517	0.190196
17283028	ENSMUST00000116715 // Gm25776 // predicted gene, 25776 // --- // ---	Gm25776	ENSMUST00000116715	-1.48008	0.0319759	0.190307
17284135	NM_028875 // Xrcc3 // X-ray repair complementing defective repair in Chinese hamster ce	Xrcc3	NM_028875	1.54807	0.0320288	0.190581
17543623	---		---	-1.60969	0.0320406	0.190581
17543889	ENSMUST00000158335 // Gm22090 // predicted gene, 22090 // --- // ---	Gm22090	ENSMUST00000158335	-1.40484	0.0320447	0.190581
17248129	XR_393881 // LOC102641705 // uncharacterized LOC102641705 // --- // 102641705 /// XR_39	LOC102641705	XR_393881	1.1375	0.0320463	0.190581
17362765	NM_001037801 // Cd6 // CD6 antigen // 19 A|19 7.16 cM // 12511 /// NM_009852 // Cd6 //	Cd6	NM_001037801	-1.35527	0.0320502	0.190581
17227037	NM_001167949 // Atp2b4 // ATPase, Ca++ transporting, plasma membrane 4 // 1 E4|1 57.95	Atp2b4	NM_001167949	1.57073	0.0320576	0.190592
17241756	NR_038040 // C730027H18Rik // RIKEN cDNA C730027H18 gene // 10 B5.3|10 // 319572 /// AK	C730027H18Rik	NR_038040	-1.20059	0.0320706	0.190635
17463689	NM_025778 // Bcl2l14 // BCL2-like 14 (apoptosis facilitator) // 6 G1|6 // 66813 /// ENS	Bcl2l14	NM_025778	-1.15773	0.0320767	0.190638
17254300	NM_183249 // Wfdc21 // WAP four-disulfide core domain 21 // 11 C|11 // 66107 /// ENSMUS	Wfdc21	NM_183249	-2.36168	0.0321208	0.190833
17315669	NM_145930 // AW549877 // expressed sequence AW549877 // 15 A1|15 // 106064 /// ENSMUST0	AW549877	NM_145930	-1.10895	0.0321208	0.190833
17491259	NM_001040695 // Uevld // UEV and lactate/malate dehyrogenase domains // 7 B4|7 // 54122	Uevld	NM_001040695	1.40694	0.0321335	0.190841
17280383	NM_027866 // Colec11 // collectin sub-family member 11 // 12|12 B1 // 71693 /// XM_0065	Colec11	NM_027866	1.14631	0.0321398	0.190841
17265908	ENSMUST00000158094 // Gm22733 // predicted gene, 22733 // --- // ---	Gm22733	ENSMUST00000158094	-1.36563	0.0321479	0.190841
17243022	NM_145361 // Btbd2 // BTB (POZ) domain containing 2 // 10 C1|10 // 208198 /// ENSMUST00	Btbd2	NM_145361	1.70152	0.0321504	0.190841
17394461	NM_054055 // Slc13a3 // solute carrier family 13 (sodium-dependent dicarboxylate transp	Slc13a3	NM_054055	-1.1077	0.0321652	0.190841
17368401	NM_198628 // Stkld1 // serine/threonine kinase-like domain containing 1 // 2 A3|2 // 27	Stkld1	NM_198628	-1.05716	0.0321657	0.190841
17357168	NM_001167799 // Stx5a // syntaxin 5A // 19 A|19 // 56389 /// NM_019829 // Stx5a // synt	Stx5a	NM_001167799	1.13	0.0321671	0.190841
17538704	NM_001113354 // Phf8 // PHD finger protein 8 // X F3|X // 320595 /// NM_177201 // Phf8	Phf8	NM_001113354	1.22821	0.0321673	0.190841
17224071	NM_001276409 // Fn1 // fibronectin 1 // 1 C1-C5|1 36.05 cM // 14268 /// NM_001276411 //	Fn1	NM_001276409	-2.5747	0.0321761	0.19086
17279959	AK006597 // 1700034J04Rik // RIKEN cDNA 1700034J04 gene // 12 A1.1|12 // 73304	1700034J04Rik	AK006597	-1.28341	0.0321928	0.190925
17547436	---		---	-1.20016	0.0322213	0.19103
17274751	NM_001289480 // Sh3yl1 // Sh3 domain YSC-like 1 // 12 A2|12 // 24057 /// NM_013709 // S	Sh3yl1	NM_001289480	-1.27792	0.0322218	0.19103
17300155	ENSMUST00000103694 // Traj49 // T cell receptor alpha joining 49 // --- // --- /// AK13	Traj49	ENSMUST00000103694	-1.60628	0.0322345	0.191048
17430130	NM_198960 // Tfap2e // transcription factor AP-2, epsilon // 4 D2.2|4 // 332937 /// ENS	Tfap2e	NM_198960	-1.26518	0.0322362	0.191048
17286208	ENSMUST00000158902 // Gm22476 // predicted gene, 22476 // --- // ---	Gm22476	ENSMUST00000158902	-1.25596	0.03225	0.191091
17318665	NM_007989 // Foxh1 // forkhead box H1 // 15 D3|15 // 14106 /// ENSMUST00000037824 // Fo	Foxh1	NM_007989	-1.29155	0.0322549	0.191091
17353420	ENSMUST00000040506 // Fam13b // family with sequence similarity 13, member B // 18 B1|1	Fam13b	ENSMUST00000040506	1.13133	0.0322603	0.191091
17459288	ENSMUST00000103302 // Igkv2-137 // immunoglobulin kappa chain variable 2-137 // --- //	Igkv2-137	ENSMUST00000103302	-1.54275	0.0322674	0.191095
17309111	ENSMUST00000157535 // Gm23538 // predicted gene, 23538 // --- // ---	Gm23538	ENSMUST00000157535	-1.10283	0.0322724	0.191095
17337221	ENSMUST00000135203 // Gm4577 // predicted gene 4577 // --- // ---	Gm4577	ENSMUST00000135203	-1.20197	0.0322992	0.191221
17330947	NM_178720 // Zpld1 // zona pellucida like domain containing 1 // 16 C1.1|16 // 239852 /	Zpld1	NM_178720	-1.37601	0.032312	0.191263
17458110	NR_024202 // Rny3 // RNA, Y3 small cytoplasmic (associated with Ro protein) // 6|6 22.9	Rny3	NR_024202	1.72036	0.0323228	0.191293
17308145	NM_173420 // Synb // syncytin b // 14 D2|14 // 239167 /// XM_006518993 // Synb // syncy	Synb	NM_173420	-1.05673	0.032335	0.191308
17459324	ENSMUST00000103317 // Igkv1-117 // immunoglobulin kappa variable 1-117 // 6 C1|6 31.07	Igkv1-117	ENSMUST00000103317	-52.1384	0.0323366	0.191308
17519155	NM_008613 // Mns1 // meiosis-specific nuclear structural protein 1 // 9 D|9 // 17427 //	Mns1	NM_008613	-1.30786	0.032345	0.191324
17442269	ENSMUST00000120593 // Bcl7a // B cell CLL/lymphoma 7A // 5 F|5 // 77045 /// NM_029850 /	Bcl7a	ENSMUST00000120593	-1.56818	0.03237	0.191438
17377666	NM_029688 // Srxn1 // sulfiredoxin 1 homolog (S. cerevisiae) // 2|2 H1 // 76650 /// ENS	Srxn1	NM_029688	1.22246	0.032383	0.191481
17429476	NM_001081142 // Kcnq4 // potassium voltage-gated channel, subfamily Q, member 4 // 4 D2	Kcnq4	NM_001081142	-1.21754	0.0323885	0.191481
17417349	ENSMUST00000030471 // Lrrc41 // leucine rich repeat containing 41 // 4 D1|4 // 230654 /	Lrrc41	ENSMUST00000030471	1.19363	0.0324101	0.191534
17235730	NM_001099917 // Smim24 // small integral membrane protein 24 // 10 C1|10 // 72273 /// E	Smim24	NM_001099917	2.09632	0.0324145	0.191534
17509139	NM_001039562 // Ankrd37 // ankyrin repeat domain 37 // 8 B1.1|8 // 654824 /// ENSMUST00	Ankrd37	NM_001039562	-1.43513	0.0324145	0.191534
17214722	NM_001081210 // Mrpl44 // mitochondrial ribosomal protein L44 // 1 C4|1 // 69163 /// EN	Mrpl44	NM_001081210	1.25523	0.0324536	0.191732
17509664	NM_001177551 // Trim61 // tripartite motif-containing 61 // 8 B3.1-3.2|8 // 260296 ///	Trim61	NM_001177551	-1.15912	0.0324842	0.19186
17320163	ENSMUST00000088911 // Brd1 // bromodomain containing 1 // 15 E3|15 // 223770 /// ENSMUS	Brd1	ENSMUST00000088911	1.24682	0.0324867	0.19186
17297448	NR_033571 // 1810062O18Rik // RIKEN cDNA 1810062O18 gene // 14 A2|14 // 75602 /// ENSMU	1810062O18Rik	NR_033571	1.37445	0.0325102	0.191911
17305567	ENSMUST00000111860 // Gm8257 // predicted pseudogene 8257 // --- // ---	Gm8257	ENSMUST00000111860	1.14833	0.0325105	0.191911
17481594	NM_146775 // Olfr473 // olfactory receptor 473 // 7 E3|7 // 258771 /// ENSMUST000000847	Olfr473	NM_146775	-1.11117	0.0325166	0.191911
17483716	NM_133254 // Slc5a2 // solute carrier family 5 (sodium/glucose cotransporter), member 2	Slc5a2	NM_133254	1.1318	0.032518	0.191911
17488406	NM_013676 // Supt5 // suppressor of Ty 5 // 7 A3|7 16.68 cM // 20924 /// ENSMUST0000000	Supt5	NM_013676	1.42213	0.0325414	0.191951
17542588	NM_001290421 // Flna // filamin, alpha // X A7.3|X 37.89 cM // 192176 /// NM_010227 //	Flna	NM_001290421	1.15944	0.0325543	0.191951
17439622	ENSMUST00000092990 // Agpat9 // 1-acylglycerol-3-phosphate O-acyltransferase 9 // 5 E4|	Agpat9	ENSMUST00000092990	-1.43239	0.0325583	0.191951
17470561	NM_027664 // Rimklb // ribosomal modification protein rimK-like family member B // 6|6	Rimklb	NM_027664	1.2199	0.0325607	0.191951
17518191	NM_176922 // Itga11 // integrin alpha 11 // 9 B|9 // 319480 /// ENSMUST00000034774 // I	Itga11	NM_176922	1.15053	0.0325633	0.191951
17283868	ENSMUST00000134448 // Gm15208 // predicted gene 15208 // --- // ---	Gm15208	ENSMUST00000134448	1.1275	0.0325675	0.191951
17334304	NM_013630 // Pkd1 // polycystic kidney disease 1 homolog // 17 A3.3|17 12.4 cM // 18763	Pkd1	NM_013630	1.5728	0.0325691	0.191951
17486110	NM_008817 // Peg3 // paternally expressed 3 // 7 A2-B1|7 3.89 cM // 18616 /// ENSMUST00	Peg3	NM_008817	-1.24841	0.0325702	0.191951
17320783	NM_172437 // Pus7l // pseudouridylate synthase 7 homolog (S. cerevisiae)-like // 15 E3|	Pus7l	NM_172437	1.6215	0.0325802	0.191976
17283487	NM_172806 // Btbd7 // BTB (POZ) domain containing 7 // 12 E|12 // 238386 /// XM_0065158	Btbd7	NM_172806	-1.16689	0.0326133	0.192138
17268255	NM_009951 // Igf2bp1 // insulin-like growth factor 2 mRNA binding protein 1 // 11 D|11	Igf2bp1	NM_009951	-1.0647	0.0326192	0.192139
17459744	NM_011036 // Reg3b // regenerating islet-derived 3 beta // 6|6 C // 18489 /// ENSMUST00	Reg3b	NM_011036	-1.27973	0.0326266	0.192149
17458463	---		---	-1.60192	0.0326485	0.192244
17353716	NM_146085 // Apbb3 // amyloid beta (A4) precursor protein-binding, family B, member 3 /	Apbb3	NM_146085	1.19653	0.0326542	0.192244
17336036	NM_153063 // Zfp472 // zinc finger protein 472 // 17 B1|17 // 224691 /// ENSMUST0000003	Zfp472	NM_153063	-1.18346	0.0326822	0.192369
17337491	NM_029602 // Znrd1as // Znrd1 antisense // 17 B1|17 // 76416 /// XM_006525080 // Znrd1a	Znrd1as	NM_029602	1.33139	0.0326867	0.192369
17349087	ENSMUST00000157315 // Gm24246 // predicted gene, 24246 // --- // ---	Gm24246	ENSMUST00000157315	-1.2019	0.0327458	0.192683
17282420	NM_183154 // Zfyve1 // zinc finger, FYVE domain containing 1 // 12 D1|12 // 217695 ///	Zfyve1	NM_183154	1.69819	0.0328049	0.192976
17214663	ENSMUST00000158701 // Gm25974 // predicted gene, 25974 // --- // ---	Gm25974	ENSMUST00000158701	-1.22523	0.032807	0.192976
17307897	ENSMUST00000143392 // 1700001G11Rik // RIKEN cDNA 1700001G11 gene // --- // --- /// ENS	1700001G11Rik	ENSMUST00000143392	1.10301	0.0328283	0.193068
17391347	NM_001291012 // Nphp1 // nephronophthisis 1 (juvenile) homolog (human) // 2|2 F3 // 538	Nphp1	NM_001291012	1.32306	0.0328669	0.19324
17321186	ENSMUST00000145768 // Olfr287 // olfactory receptor 287 // 15 F1|15 // 634104	Olfr287	ENSMUST00000145768	-1.17849	0.0328807	0.19324
17491898	NM_146191 // Lrrk1 // leucine-rich repeat kinase 1 // 7 C|7 // 233328 /// XM_006540838	Lrrk1	NM_146191	1.4655	0.0328808	0.19324
17360735	NM_029372 // Ccdc172 // coiled-coil domain containing 172 // 19|19 D3 // 75645 /// ENSM	Ccdc172	NM_029372	-1.26554	0.0328874	0.19324
17414068	NM_001163263 // Rnf20 // ring finger protein 20 // 4 B1|4 // 109331 /// NM_182999 // Rn	Rnf20	NM_001163263	-1.10314	0.032889	0.19324
17323759	ENSMUST00000163695 // Ufd1l // ubiquitin fusion degradation 1 like // 16 B1-B4|16 11.65	Ufd1l	ENSMUST00000163695	-1.05681	0.0328919	0.19324
17547428	NM_001017393 // Gm21943 // predicted gene, 21943 // Y A1|Y // 434935 /// NM_001017394 /	Gm21943	NM_001017393	-1.18986	0.0329034	0.193256
17520588	NM_008907 // Ppia // peptidylprolyl isomerase A // 11 A1|11 3.97 cM // 268373 /// XM_00	Ppia	NM_008907	1.14081	0.0329061	0.193256
17353800	ENSMUST00000180922 // Gm26672 // predicted gene, 26672 // --- // ---	Gm26672	ENSMUST00000180922	-1.10261	0.0329313	0.193359
17392255	NM_001172160 // Flrt3 // fibronectin leucine rich transmembrane protein 3 // 2 F3|2 //	Flrt3	NM_001172160	-1.20951	0.0329356	0.193359
17481541	NM_021889 // Syt9 // synaptotagmin IX // 7|7 F2 // 60510 /// ENSMUST00000073459 // Syt9	Syt9	NM_021889	-1.12934	0.0329408	0.193359
17389962	NM_001163701 // Rpap1 // RNA polymerase II associated protein 1 // 2 E5|2 // 68925 ///	Rpap1	NM_001163701	1.55742	0.0329616	0.193425
17385405	ENSMUST00000028175 // Cytip // cytohesin 1 interacting protein // 2 C1.1|2 // 227929 //	Cytip	ENSMUST00000028175	1.17935	0.0329634	0.193425
17257534	NM_028074 // Ddx42 // DEAD (Asp-Glu-Ala-Asp) box polypeptide 42 // 11 E1|11 // 72047 //	Ddx42	NM_028074	1.16531	0.0329783	0.193445
17389138	NR_040508 // Ccdc34os // coiled-coil domain containing 34, opposite strand // 2|2 // 75	Ccdc34os	NR_040508	-1.37911	0.0329784	0.193445
17234273	XM_006514292 // Rab36 // RAB36, member RAS oncogene family // 10|10 B5.3 // 76877 /// E	Rab36	XM_006514292	-1.14491	0.0329881	0.193469
17254916	NM_001078167 // Srsf1 // serine/arginine-rich splicing factor 1 // 11 C|11 52.4 cM // 1	Srsf1	NM_001078167	1.07425	0.0329948	0.193474
17362874	NM_022430 // Ms4a8a // membrane-spanning 4-domains, subfamily A, member 8A // 19 A|19 /	Ms4a8a	NM_022430	-2.03994	0.0330116	0.193539
17439687	NM_011204 // Ptpn13 // protein tyrosine phosphatase, non-receptor type 13 // 5 E-F|5 50	Ptpn13	NM_011204	-1.09161	0.033021	0.193561
17259559	NM_145440 // Uts2r // urotensin 2 receptor // 11 E2|11 // 217369 /// ENSMUST00000039044	Uts2r	NM_145440	-1.15927	0.0330281	0.193563
17370485	NR_029904 // Mir181b-2 // microRNA 181b-2 // 2|2 // 723903 /// ENSMUST00000083644 // Mi	Mir181b-2	NR_029904	-1.43506	0.0330328	0.193563
17372979	ENSMUST00000126219 // 4933423P22Rik // RIKEN cDNA 4933423P22 gene // --- // --- /// AK0	4933423P22Rik	ENSMUST00000126219	1.69621	0.033065	0.193693
17249927	ENSMUST00000158655 // Gm26025 // predicted gene, 26025 // --- // ---	Gm26025	ENSMUST00000158655	-1.33612	0.0330666	0.193693
17505877	NM_001007223 // Clec3a // C-type lectin domain family 3, member a // 8 E1|8 // 403395 /	Clec3a	NM_001007223	-1.31956	0.0330722	0.193693
17542961	ENSMUST00000157710 // Gm22843 // predicted gene, 22843 // --- // ---	Gm22843	ENSMUST00000157710	2.66161	0.0330826	0.19372
17548352	ENSMUST00000118069 // Gm12816 // predicted gene 12816 // --- // --- /// NM_013762 // Rp	Gm12816	ENSMUST00000118069	1.1215	0.0330976	0.193755
17380584	NM_001177789 // Phactr3 // phosphatase and actin regulator 3 // 2 H4|2 // 74189 /// NM_	Phactr3	NM_001177789	1.26118	0.0330999	0.193755
17231823	ENSMUST00000181897 // Gm10827 // predicted gene 10827 // --- // --- /// AK133237 // Gm1	Gm10827	ENSMUST00000181897	1.08066	0.0331139	0.193803
17403108	NR_033581 // Adh6-ps1 // alcohol dehydrogenase 6 (class V), pseudogene 1 // 3 H1|3 // 6	Adh6-ps1	NR_033581	-1.31546	0.0331255	0.193837
17534863	XM_006528351 // Gm6664 // predicted gene 6664 // X A5|X // 626315 /// XM_890908 // Gm66	Gm6664	XM_006528351	-1.40499	0.0331346	0.193857
17500922	NM_016798 // Pdlim3 // PDZ and LIM domain 3 // 8 B1.1|8 // 53318 /// XM_006509465 // Pd	Pdlim3	NM_016798	-1.27418	0.0331416	0.193864
17472343	ENSMUST00000158933 // Gm24174 // predicted gene, 24174 // --- // ---	Gm24174	ENSMUST00000158933	-1.328	0.0331472	0.193864
17377140	NM_025490 // Scp2d1 // SCP2 sterol-binding domain containing 1 // 2|2 H1 // 66328 /// E	Scp2d1	NM_025490	-1.04314	0.033168	0.193948
17214027	ENSMUST00000180722 // D230017M19Rik // RIKEN cDNA D230017M19 gene // --- // --- /// ENS	D230017M19Rik	ENSMUST00000180722	1.10542	0.0331754	0.193948
17292759	NM_033610 // Sncb // synuclein, beta // 13 B1|13 29.28 cM // 104069 /// XM_006517015 //	Sncb	NM_033610	-1.25109	0.0331834	0.193948
17435622	NR_015562 // 9530036O11Rik // RIKEN cDNA 9530036O11Rik // 5 B1|5 // 654796 /// ENSMUST0	9530036O11Rik	NR_015562	1.05001	0.0331855	0.193948
17467543	ENSMUST00000103389 // Igkv8-19 // immunoglobulin kappa variable 8-19 // --- // --- ///	Igkv8-19	ENSMUST00000103389	-1.58026	0.0331903	0.193948
17309310	NM_134077 // Rbm26 // RNA binding motif protein 26 // 14 E2.3|14 // 74213 /// ENSMUST00	Rbm26	NM_134077	1.10867	0.0332232	0.194106
17216976	NM_026976 // Faim3 // Fas apoptotic inhibitory molecule 3 // 1 E4|1 // 69169 /// ENSMUS	Faim3	NM_026976	-2.13287	0.0332362	0.194124
17381256	ENSMUST00000131044 // Gm13185 // predicted gene 13185 // --- // ---	Gm13185	ENSMUST00000131044	2.00362	0.0332377	0.194124
17354345	XR_386221 // LOC102635912 // uncharacterized LOC102635912 // --- // 102635912 /// ENSMU	LOC102635912	XR_386221	1.4286	0.0332605	0.194224
17306318	NM_146431 // Olfr1510 // olfactory receptor 1510 // 14 C1-C2|14 // 258423 /// ENSMUST00	Olfr1510	NM_146431	-1.13307	0.0333165	0.194517
17529855	ENSMUST00000130078 // Zbtb38 // zinc finger and BTB domain containing 38 // 9 E3.3|9 //	Zbtb38	ENSMUST00000130078	2.02009	0.0333486	0.194671
17398717	ENSMUST00000083830 // Gm23850 // predicted gene, 23850 // --- // ---	Gm23850	ENSMUST00000083830	-1.20779	0.033361	0.194695
17387585	NM_146435 // Olfr993 // olfactory receptor 993 // 2 D|2 // 258427 /// ENSMUST0000009992	Olfr993	NM_146435	-1.20751	0.0333643	0.194695
17243839	NM_008553 // Ascl1 // achaete-scute complex homolog 1 (Drosophila) // 10 C1|10 // 17172	Ascl1	NM_008553	-1.14822	0.03338	0.194753
17402412	NM_022565 // Ndst4 // N-deacetylase/N-sulfotransferase (heparin glucosaminyl) 4 // 3 H1	Ndst4	NM_022565	-1.07234	0.0333873	0.194762
17321440	NM_029098 // Lmbr1l // limb region 1 like // 15 F1|15 55.1 cM // 74775 /// ENSMUST00000	Lmbr1l	NM_029098	-1.14815	0.0333984	0.194793
17385022	ENSMUST00000104581 // Gm25215 // predicted gene, 25215 // --- // ---	Gm25215	ENSMUST00000104581	-1.05195	0.0334234	0.194882
17415136	NM_029967 // Adamtsl1 // ADAMTS-like 1 // 4 C4|4 // 77739 /// XM_006538378 // Adamtsl1	Adamtsl1	NM_029967	-1.23372	0.0334252	0.194882
17313641	NR_004432 // Rnu12 // RNA U12, small nuclear // 15 E1|15 39.4 cM // 104307 /// ENSMUST0	Rnu12	NR_004432	1.29081	0.0334319	0.194888
17463591	ENSMUST00000157895 // Gm24712 // predicted gene, 24712 // --- // --- /// ENSMUST0000017	Gm24712	ENSMUST00000157895	1.16352	0.0334667	0.19499
17463593	ENSMUST00000157895 // Gm24712 // predicted gene, 24712 // --- // --- /// ENSMUST0000017	Gm24712	ENSMUST00000157895	1.16352	0.0334667	0.19499
17463595	ENSMUST00000157895 // Gm24712 // predicted gene, 24712 // --- // --- /// ENSMUST0000017	Gm24712	ENSMUST00000157895	1.16352	0.0334667	0.19499
17391259	NM_029629 // Fahd2a // fumarylacetoacetate hydrolase domain containing 2A // 2|2 F3 //	Fahd2a	NM_029629	1.16427	0.033508	0.195183
17287432	NM_009946 // Cplx2 // complexin 2 // 13 B1|13 // 12890 /// ENSMUST00000026985 // Cplx2	Cplx2	NM_009946	-1.22222	0.0335322	0.195183
17502499	NM_009188 // Sin3b // transcriptional regulator, SIN3B (yeast) // 8 C2|8 35.08 cM // 20	Sin3b	NM_009188	1.27421	0.0335357	0.195183
17279957	NM_019544 // Msgn1 // mesogenin 1 // 12|12 A2 // 56184 /// ENSMUST00000049877 // Msgn1	Msgn1	NM_019544	-1.36411	0.0335435	0.195183
17244234	NR_046027 // Gm20757 // predicted gene, 20757 // 10 C2|10 // 627800 /// ENSMUST00000182	Gm20757	NR_046027	-1.14905	0.0335437	0.195183
17319364	NR_030675 // D730005E14Rik // RIKEN cDNA D730005E14 gene // 15 E1|15 // 109361	D730005E14Rik	NR_030675	1.21719	0.0335443	0.195183
17345859	XR_397523 // LOC102632654 // uncharacterized LOC102632654 // --- // 102632654 /// ENSMU	LOC102632654	XR_397523	-1.19466	0.0335456	0.195183
17230279	XR_373612 // Hnrnpu // heterogeneous nuclear ribonucleoprotein U // 1 H4|1 // 51810 ///	Hnrnpu	XR_373612	-1.52776	0.0335474	0.195183
17459363	---		---	-1.17899	0.0335518	0.195183
17280207	NM_001277266 // Adam17 // a disintegrin and metallopeptidase domain 17 // 12 A1.3|12 8.	Adam17	NM_001277266	1.18046	0.0335608	0.1952
17498695	NM_001195244 // Pet100 // PET100 homolog (S. cerevisiae) // 8|8 // 100503890 /// ENSMUS	Pet100	NM_001195244	-1.45147	0.0335669	0.1952
17317284	NM_027211 // Anxa13 // annexin A13 // 15 D1|15 24.66 cM // 69787 /// ENSMUST00000068515	Anxa13	NM_027211	1.05544	0.0335721	0.1952
17298775	NM_001281845 // Anxa8 // annexin A8 // 14 B|14 20.8 cM // 11752 /// NM_013473 // Anxa8	Anxa8	NM_001281845	-1.45007	0.0335802	0.195213
17215773	NM_028718 // Traf3ip1 // TRAF3 interacting protein 1 // 1 D|1 // 74019 /// ENSMUST00000	Traf3ip1	NM_028718	1.52839	0.0335998	0.195287
17293856	ENSMUST00000059329 // Gm17449 // predicted gene, 17449 // --- // --- /// ENSMUST0000007	Gm17449	ENSMUST00000059329	-1.34213	0.0336052	0.195287
17231100	NM_011633 // Traf5 // TNF receptor-associated factor 5 // 1 H6|1 97.11 cM // 22033 ///	Traf5	NM_011633	-1.18685	0.0336114	0.195287
17434555	NM_011075 // Abcb1b // ATP-binding cassette, sub-family B (MDR/TAP), member 1B // 5 A1|	Abcb1b	NM_011075	1.55464	0.0336159	0.195287
17468277	ENSMUST00000137673 // Gm15475 // predicted gene 15475 // --- // ---	Gm15475	ENSMUST00000137673	-1.23205	0.0336265	0.195315
17379139	NM_001081338 // L3mbtl1 // l(3)mbt-like (Drosophila) // 2 H2|2 // 241764 /// XM_0064995	L3mbtl1	NM_001081338	-1.14491	0.0336367	0.19534
17509985	NM_133972 // Armc6 // armadillo repeat containing 6 // 8 B3.3|8 // 76813 /// XM_0065097	Armc6	NM_133972	1.17849	0.0336457	0.195342
17455396	ENSMUST00000138406 // Gm15721 // predicted gene 15721 // --- // ---	Gm15721	ENSMUST00000138406	-1.23265	0.0336486	0.195342
17399164	NM_001163310 // Rit1 // Ras-like without CAAX 1 // 3 F1|3 // 19769 /// NM_009069 // Rit	Rit1	NM_001163310	1.8528	0.0336614	0.195383
17372072	ENSMUST00000019749 // Hoxd8 // homeobox D8 // 2 D|2 44.13 cM // 15437 /// NM_001290730	Hoxd8	ENSMUST00000019749	-1.06016	0.0336714	0.195407
17420619	NM_001039200 // Emc1 // ER membrane protein complex subunit 1 // 4 D3|4 // 230866 /// N	Emc1	NM_001039200	1.50907	0.0336818	0.195434
17529803	ENSMUST00000070500 // BC043934 // cDNA sequence BC043934 // 9 E3.3|9 // 270185 /// AK05	BC043934	ENSMUST00000070500	1.1454	0.0337012	0.195513
17457874	NM_001001453 // Tas2r144 // taste receptor, type 2, member 144 // 6 B2.1|6 // 387515 //	Tas2r144	NM_001001453	-1.27268	0.0337069	0.195513
17226387	NM_199021 // Dpp10 // dipeptidylpeptidase 10 // 1 E2.3|1 // 269109 /// ENSMUST000001126	Dpp10	NM_199021	1.23348	0.0337129	0.195514
17359488	NM_145500 // Ubtd1 // ubiquitin domain containing 1 // 19 C3|19 // 226122 /// XM_006526	Ubtd1	NM_145500	1.30333	0.0337229	0.195538
17382432	NM_080854 // Slc34a3 // solute carrier family 34 (sodium phosphate), member 3 // 2 A3|2	Slc34a3	NM_080854	1.17871	0.0337307	0.19555
17343755	XM_006525457 // H2-Pb // histocompatibility 2, P region beta locus // 17|17 18.51 cM //	H2-Pb	XM_006525457	-1.06777	0.0337451	0.1956
17495250	ENSMUST00000138253 // 1700006P19Rik // RIKEN cDNA 1700006P19 gene // --- // --- /// XR_	1700006P19Rik	ENSMUST00000138253	-1.82332	0.0337684	0.195702
17434614	NM_001081029 // Tmem243 // transmembrane protein 243, mitochondrial // 5 A1|5 // 652925	Tmem243	NM_001081029	-1.71728	0.0337862	0.195771
17417858	NR_035483 // Mir1957a // microRNA 1957a // 4|4 55.34 cM // 100316707 /// ENSMUST0000015	Mir1957a	NR_035483	2.5737	0.033807	0.195827
17391883	NM_007682 // Cenpb // centromere protein B // 2 F1|2 63.29 cM // 12616 /// ENSMUST00000	Cenpb	NM_007682	1.34988	0.0338161	0.195827
17285842	AK020421 // Hist1h3d // histone cluster 1, H3d // 13 A2-A3|13 // 319149	Hist1h3d	AK020421	-1.43944	0.0338181	0.195827
17315465	ENSMUST00000131184 // Tarbp2 // TAR (HIV) RNA binding protein 2 // 15 F|15 57.65 cM //	Tarbp2	ENSMUST00000131184	1.13893	0.0338191	0.195827
17221054	AK148737 // Gm19938 // predicted gene, 19938 // 1|1 1.65 cM // 100503874	Gm19938	AK148737	-1.12737	0.0338387	0.195867
17435946	NM_021304 // Abhd1 // abhydrolase domain containing 1 // 5 B1|5 // 57742 /// NR_003522	Abhd1	NM_021304	1.61661	0.0338458	0.195867
17431259	NM_024215 // Zfp593 // zinc finger protein 593 // 4 D3|4 // 68040 /// ENSMUST0000003064	Zfp593	NM_024215	1.21296	0.0338479	0.195867
17442464	NM_025671 // Ogfod2 // 2-oxoglutarate and iron-dependent oxygenase domain containing 2	Ogfod2	NM_025671	1.2314	0.0338491	0.195867
17529928	ENSMUST00000104020 // Gm25607 // predicted gene, 25607 // --- // ---	Gm25607	ENSMUST00000104020	-1.30477	0.0338558	0.195872
17318403	ENSMUST00000157503 // Gm25720 // predicted gene, 25720 // --- // ---	Gm25720	ENSMUST00000157503	1.85478	0.0338652	0.195893
17520160	ENSMUST00000104070 // Gm26082 // predicted gene, 26082 // --- // --- /// ENSMUST0000010	Gm26082	ENSMUST00000104070	-1.13466	0.0338852	0.195975
17544904	NM_001172147 // Rbm41 // RNA binding motif protein 41 // X F1|X // 237073 /// NM_001172	Rbm41	NM_001172147	1.15305	0.0339022	0.19604
17291915	NM_027724 // Cage1 // cancer antigen 1 // 13 A5|13 // 71213 /// XM_006516777 // Cage1 /	Cage1	NM_027724	-1.12098	0.0339353	0.196178
17449725	NM_019494 // Cxcl11 // chemokine (C-X-C motif) ligand 11 // 5|5 E3 // 56066 /// NR_0381	Cxcl11	NM_019494	-1.17814	0.0339377	0.196178
17312882	NM_008197 // H1f0 // H1 histone family, member 0 // 15 E1|15 37.7 cM // 14958 /// ENSMU	H1f0	NM_008197	1.50015	0.0339647	0.196301
17238594	NM_001042580 // Cd63 // CD63 antigen // 10 D3|10 77.19 cM // 12512 /// NM_001282966 //	Cd63	NM_001042580	1.17602	0.033976	0.196332
17292541	NR_029463 // 9430083A17Rik // RIKEN cDNA 9430083A17 gene // 13|13 // 77428	9430083A17Rik	NR_029463	-1.47943	0.0339879	0.196367
17467508	ENSMUST00000103374 // Igkv1-35 // immunoglobulin kappa variable 1-35 // --- // ---	Igkv1-35	ENSMUST00000103374	-1.14961	0.0339975	0.196389
17404976	NM_028140 // Mfsd8 // major facilitator superfamily domain containing 8 // 3|3 C // 721	Mfsd8	NM_028140	1.20005	0.0340108	0.196433
17522816	ENSMUST00000116845 // Gm26303 // predicted gene, 26303 // --- // --- /// ENSMUST0000011	Gm26303	ENSMUST00000116845	-1.52017	0.0340753	0.196771
17216777	ENSMUST00000083753 // Gm23734 // predicted gene, 23734 // --- // ---	Gm23734	ENSMUST00000083753	1.9677	0.0340949	0.196822
17526382	NM_001081049 // Kmt2a // lysine (K)-specific methyltransferase 2A // 9 A5.2|9 24.84 cM	Kmt2a	NM_001081049	1.31753	0.0340957	0.196822
17519792	ENSMUST00000158283 // Gm25433 // predicted gene, 25433 // --- // ---	Gm25433	ENSMUST00000158283	-1.07445	0.034113	0.196841
17502348	NM_001164581 // Zfp961 // zinc finger protein 961 // 8 B3.3|8 // 234413 /// ENSMUST0000	Zfp961	NM_001164581	-1.22861	0.0341143	0.196841
17310989	NM_177151 // Vps13b // vacuolar protein sorting 13B (yeast) // 15 B3.1|15 // 666173 ///	Vps13b	NM_177151	1.11703	0.0341177	0.196841
17371011	NM_029723 // Dapl1 // death associated protein-like 1 // 2|2 C3 // 76747 /// ENSMUST000	Dapl1	NM_029723	-1.19135	0.0341223	0.196841
17249097	NM_001290749 // Rnf130 // ring finger protein 130 // 11|11 B1.2 // 59044 /// NM_0012907	Rnf130	NM_001290749	1.24663	0.0341342	0.196855
17514553	NM_008611 // Mmp8 // matrix metallopeptidase 8 // 9 A1|9 // 17394 /// ENSMUST0000001876	Mmp8	NM_008611	-3.49873	0.0341445	0.196855
17286905	NM_001289915 // Cd83 // CD83 antigen // 13 A4-5|13 21.6 cM // 12522 /// NM_009856 // Cd	Cd83	NM_001289915	-1.67222	0.0341478	0.196855
17394772	ENSMUST00000175182 // Gm24561 // predicted gene, 24561 // --- // ---	Gm24561	ENSMUST00000175182	-1.36076	0.034148	0.196855
17238691	NM_146324 // Olfr809 // olfactory receptor 809 // 10 D3|10 // 258321 /// ENSMUST0000005	Olfr809	NM_146324	1.12022	0.0341731	0.196933
17390410	NM_001160424 // Tgm7 // transglutaminase 7 // 2 E5|2 // 640543 /// ENSMUST00000110675 /	Tgm7	NM_001160424	-1.08778	0.0341778	0.196933
17427802	NM_183182 // BC055111 // cDNA sequence BC055111 // 4 C7|4 // 242602 /// XR_376321 // BC	BC055111	NM_183182	-1.33212	0.034179	0.196933
17387644	NM_147011 // Olfr1044 // olfactory receptor 1044 // 2 E1|2 // 259013 /// ENSMUST0000009	Olfr1044	NM_147011	-1.24886	0.034205	0.196989
17396152	NM_007606 // Car3 // carbonic anhydrase 3 // 3 A2|3 3.22 cM // 12350 /// ENSMUST0000002	Car3	NM_007606	1.20602	0.0342059	0.196989
17471151	NM_145983 // Kcna5 // potassium voltage-gated channel, shaker-related subfamily, member	Kcna5	NM_145983	-1.15172	0.0342204	0.196989
17510057	NM_178771 // Klhl26 // kelch-like 26 // 8 B3.3|8 // 234378 /// ENSMUST00000066597 // Kl	Klhl26	NM_178771	1.13783	0.0342215	0.196989
17322486	ENSMUST00000146935 // Gm20695 // predicted gene 20695 // --- // ---	Gm20695	ENSMUST00000146935	1.95818	0.0342241	0.196989
17516320	NM_030713 // Zfp202 // zinc finger protein 202 // 9|9 B // 80902 /// XM_006510714 // Zf	Zfp202	NM_030713	1.21193	0.0342267	0.196989
17292084	NM_001145875 // Adtrp // androgen dependent TFPI regulating protein // 13 A4|13 // 1092	Adtrp	NM_001145875	-1.388	0.0342296	0.196989
17415747	NM_001145967 // Atg4c // autophagy related 4C, cysteine peptidase // 4 C6|4 // 242557 /	Atg4c	NM_001145967	1.20197	0.0342556	0.1971
17345670	NM_008189 // Guca1a // guanylate cyclase activator 1a (retina) // 17|17 D // 14913 ///	Guca1a	NM_008189	1.34374	0.0342644	0.1971
17263379	NM_001130408 // Arf1 // ADP-ribosylation factor 1 // 11|11 B2 // 11840 /// ENSMUST00000	Arf1	NM_001130408	1.22059	0.0342664	0.1971
17403605	NM_133222 // Eltd1 // EGF, latrophilin seven transmembrane domain containing 1 // 3|3 H	Eltd1	NM_133222	1.47175	0.0342748	0.197115
17437054	NM_001289535 // Stx18 // syntaxin 18 // 5 B3|5 // 71116 /// NM_001289536 // Stx18 // sy	Stx18	NM_001289535	1.29367	0.0343117	0.197266
17485517	XM_006539982 // Tarm1 // T cell-interacting, activating receptor on myeloid cells 1 //	Tarm1	XM_006539982	-1.22596	0.0343128	0.197266
17261926	ENSMUST00000142108 // Gm12145 // predicted gene 12145 // --- // ---	Gm12145	ENSMUST00000142108	-1.4744	0.0343292	0.197327
17293006	NM_019568 // Cxcl14 // chemokine (C-X-C motif) ligand 14 // 13 B1|13 // 57266 /// XM_00	Cxcl14	NM_019568	1.07587	0.0343397	0.197354
17489522	---		---	1.13094	0.0343789	0.197459
17288362	XM_982175 // Gm7969 // predicted gene 7969 // 13 B3|13 // 666185 /// AK139503 // Gm7969	Gm7969	XM_982175	1.07926	0.0343835	0.197459
17288366	XM_982175 // Gm7969 // predicted gene 7969 // 13 B3|13 // 666185 /// AK139503 // Gm7969	Gm7969	XM_982175	1.07926	0.0343835	0.197459
17484331	NM_011993 // Dpysl4 // dihydropyrimidinase-like 4 // 7 F4|7 // 26757 /// XM_006536192 /	Dpysl4	NM_011993	1.15584	0.034385	0.197459
17457773	ENSMUST00000103284 // Trbj1-1 // T cell receptor beta joining 1-1 // --- // --- /// AK0	Trbj1-1	ENSMUST00000103284	-2.2696	0.0343872	0.197459
17363136	---		---	-1.25703	0.0344137	0.197578
17340473	NR_045764 // 4930470H14Rik // RIKEN cDNA 4930470H14 gene // 17 A1|17 // 75815	4930470H14Rik	NR_045764	1.03466	0.034437	0.197678
17236882	NM_026268 // Dusp6 // dual specificity phosphatase 6 // 10|10 C3 // 67603 /// ENSMUST00	Dusp6	NM_026268	1.47013	0.0344495	0.197688
17495673	---		---	1.13879	0.0344561	0.197688
17269153	NM_001127354 // Gm11938 // predicted gene 11938 // 11 D|11 // 100041412 /// ENSMUST0000	Gm11938	NM_001127354	-1.37822	0.0344611	0.197688
17464235	ENSMUST00000141307 // Gm15543 // predicted gene 15543 // --- // ---	Gm15543	ENSMUST00000141307	-1.24063	0.0344621	0.197688
17548908	---		---	-1.26956	0.0344722	0.197712
17457981	NM_146273 // Olfr448 // olfactory receptor 448 // 6 B2|6 // 258270 /// ENSMUST000000586	Olfr448	NM_146273	-1.52361	0.0344856	0.197755
17272346	NM_027258 // Rnf157 // ring finger protein 157 // 11 E2|11 // 217340 /// ENSMUST0000010	Rnf157	NM_027258	2.17306	0.0344946	0.197773
17338425	NM_001289451 // Treml1 // triggering receptor expressed on myeloid cells-like 1 // 17 C	Treml1	NM_001289451	1.51978	0.0345074	0.197813
17223997	ENSMUST00000116874 // Gm23879 // predicted gene, 23879 // --- // ---	Gm23879	ENSMUST00000116874	-1.16435	0.0345226	0.197867
17336634	ENSMUST00000174756 // Gm20463 // predicted gene 20463 // --- // ---	Gm20463	ENSMUST00000174756	1.2288	0.0345495	0.197987
17409688	ENSMUST00000158435 // Gm22361 // predicted gene, 22361 // --- // ---	Gm22361	ENSMUST00000158435	-1.28221	0.0345594	0.19801
17508369	NR_040352 // 5430421F17Rik // RIKEN cDNA 5430421F17 gene // 8|8 // 74489 /// AK142918 /	5430421F17Rik	NR_040352	1.1174	0.034574	0.19803
17363239	NM_173028 // Vps13a // vacuolar protein sorting 13A (yeast) // 19 B|19 // 271564 /// EN	Vps13a	NM_173028	1.16208	0.0345795	0.19803
17404217	ENSMUST00000108349 // LOC100038947 // signal-regulatory protein beta 1-like // 3 A1|3 /	LOC100038947	ENSMUST00000108349	-1.93955	0.0345804	0.19803
17212309	ENSMUST00000066196 // Gm9915 // predicted gene 9915 // 1|1 // 791306 /// AK048997 // Gm	Gm9915	ENSMUST00000066196	-1.17127	0.034588	0.198035
17312774	NM_027219 // Cdc42ep1 // CDC42 effector protein (Rho GTPase binding) 1 // 15 E1|15 // 1	Cdc42ep1	NM_027219	-1.23328	0.0345929	0.198035
17381626	NR_040615 // 8030442B05Rik // RIKEN cDNA 8030442B05 gene // 2|2 // 77543	8030442B05Rik	NR_040615	-1.24404	0.034619	0.19815
17259763	NM_001034030 // Limk2 // LIM motif-containing protein kinase 2 // 11|11 D // 16886 ///	Limk2	NM_001034030	-1.28698	0.03463	0.19818
17547203	XM_006542253 // LOC102633991 // Y-linked testis-specific protein 1-like // --- // 10263	LOC102633991	XM_006542253	-1.11267	0.0346476	0.198211
17277879	NM_028354 // Tdp1 // tyrosyl-DNA phosphodiesterase 1 // 12 E|12 // 104884 /// XM_006515	Tdp1	NM_028354	-1.21823	0.0346499	0.198211
17248809	NM_134250 // Havcr2 // hepatitis A virus cellular receptor 2 // 11 B1.1|11 // 171285 //	Havcr2	NM_134250	1.39597	0.0346636	0.198211
17507038	NM_001168369 // 1700008F21Rik // RIKEN cDNA 1700008F21 gene // 8 E2|8 // 75453 /// ENSM	1700008F21Rik	NM_001168369	-1.39583	0.0346715	0.198211
17357799	NM_146684 // Olfr1440 // olfactory receptor 1440 // 19 C1|19 // 258679 /// ENSMUST00000	Olfr1440	NM_146684	-1.27554	0.0346745	0.198211
17419287	NM_010686 // Laptm5 // lysosomal-associated protein transmembrane 5 // 4 D2.3|4 // 1679	Laptm5	NM_010686	1.37682	0.0346783	0.198211
17440553	NM_027156 // Ddx51 // DEAD (Asp-Glu-Ala-Asp) box polypeptide 51 // 5 F|5 // 69663 /// E	Ddx51	NM_027156	1.48358	0.0346829	0.198211
17269198	---		---	1.26143	0.0346855	0.198211
17533812	---		---	1.45894	0.0346883	0.198211
17242700	XM_006514199 // Prss57 // protease, serine 57 // 10 C1|10 // 73106	Prss57	XM_006514199	-1.16499	0.0347104	0.198304
17303568	AK013319 // Thoc7 // THO complex 7 homolog (Drosophila) // 14|14 A2 // 66231 /// NM_001	Thoc7	AK013319	-1.09702	0.0347247	0.198352
17437607	NR_045384 // 5830416I19Rik // RIKEN cDNA 5830416I19 gene // 5 C3|5 // 74757	5830416I19Rik	NR_045384	1.49673	0.0347383	0.198396
17485609	---		---	-2.52579	0.0347866	0.198639
17462805	NM_001104632 // Vmn2r19 // vomeronasal 2, receptor 19 // 6 F2|6 // 232358 /// ENSMUST00	Vmn2r19	NM_001104632	-1.10104	0.034793	0.198642
17222106	NM_198899 // Uggt1 // UDP-glucose glycoprotein glucosyltransferase 1 // 1 B|1 // 320011	Uggt1	NM_198899	-1.01943	0.0348056	0.198652
17233331	NM_025541 // Asf1a // anti-silencing function 1A histone chaperone // 10 B3|10 // 66403	Asf1a	NM_025541	-1.32975	0.0348066	0.198652
17397923	NM_023383 // Aadac // arylacetamide deacetylase (esterase) // 3 D|3 // 67758 /// ENSMUS	Aadac	NM_023383	-1.09264	0.0348396	0.198794
17379470	ENSMUST00000083863 // Gm25512 // predicted gene, 25512 // --- // ---	Gm25512	ENSMUST00000083863	-1.08443	0.0348432	0.198794
17222156	NM_172652 // Kansl3 // KAT8 regulatory NSL complex subunit 3 // 1 B|1 // 226976 /// XM_	Kansl3	NM_172652	1.38505	0.0348507	0.198803
17394267	NM_009394 // Tnnc2 // troponin C2, fast // 2 H3|2 // 21925 /// ENSMUST00000103095 // Tn	Tnnc2	NM_009394	-1.22445	0.0348849	0.198965
17351559	NM_172631 // Ldlrad4 // low density lipoprotein receptor class A domain containing 4 //	Ldlrad4	NM_172631	1.75259	0.0349041	0.199041
17250611	ENSMUST00000138136 // Gm12272 // predicted gene 12272 // --- // ---	Gm12272	ENSMUST00000138136	-1.4388	0.0349113	0.199048
17434475	ENSMUST00000181751 // Gm26825 // predicted gene, 26825 // --- // ---	Gm26825	ENSMUST00000181751	1.15494	0.0349197	0.199062
17260482	ENSMUST00000149481 // Gm11986 // predicted gene 11986 // --- // ---	Gm11986	ENSMUST00000149481	-1.24085	0.0349398	0.199143
17331256	NM_146779 // Olfr196 // olfactory receptor 196 // 16 C2|16 // 258775 /// ENSMUST0000007	Olfr196	NM_146779	-1.31375	0.0349524	0.199182
17222064	ENSMUST00000122557 // Gm23792 // predicted gene, 23792 // --- // ---	Gm23792	ENSMUST00000122557	-1.55636	0.0349688	0.199213
17241934	ENSMUST00000120177 // Gstt1 // glutathione S-transferase, theta 1 // 10 B5-C1|10 38.58	Gstt1	ENSMUST00000120177	-1.23322	0.0349697	0.199213
17458956	ENSMUST00000089830 // Vmn1r19 // vomeronasal 1 receptor 19 // 6 B3|6 // 171200 /// BC12	Vmn1r19	ENSMUST00000089830	-1.39031	0.0349851	0.199222
17351407	XR_105917 // Gm15958 // predicted gene 15958 // 18|18 39.36 cM // 100503546 /// ENSMUST	Gm15958	XR_105917	1.0812	0.0349887	0.199222
17348604	NM_008378 // Impact // impact, RWD domain protein // 18|18 A2-B2 // 16210 /// XM_006525	Impact	NM_008378	1.17417	0.034989	0.199222
17532623	ENSMUST00000082412 // mt-Tr // mitochondrially encoded tRNA arginine // --- // ---	mt-Tr	ENSMUST00000082412	1.13864	0.0350177	0.199337
17339973	NM_134117 // Pkdcc // protein kinase domain containing, cytoplasmic // 17 E4|17 52.25 c	Pkdcc	NM_134117	-1.14619	0.0350209	0.199337
17341024	ENSMUST00000178753 // Gm25730 // predicted gene, 25730 // --- // ---	Gm25730	ENSMUST00000178753	-1.30508	0.0350303	0.199339
17305908	ENSMUST00000158562 // Gm22949 // predicted gene, 22949 // --- // ---	Gm22949	ENSMUST00000158562	1.15162	0.0350366	0.199339
17321768	NM_001270537 // Bin2 // bridging integrator 2 // 15 F1|15 // 668218 /// ENSMUST00000182	Bin2	NM_001270537	1.20918	0.0350391	0.199339
17334184	NM_011321 // Sbp // spermine binding protein // 17 A3.3|17 // 20234 /// ENSMUST00000024	Sbp	NM_011321	-1.34293	0.035066	0.199434
17544816	NM_007957 // Esx1 // extraembryonic, spermatogenesis, homeobox 1 // X F1|X 59.1 cM // 1	Esx1	NM_007957	1.32392	0.0350727	0.199434
17405174	NM_026225 // Cog6 // component of oligomeric golgi complex 6 // 3|3 D // 67542 /// ENSM	Cog6	NM_026225	-1.15267	0.0350734	0.199434
17499480	NM_029116 // Kbtbd11 // kelch repeat and BTB (POZ) domain containing 11 // 8 A1.1-2|8 /	Kbtbd11	NM_029116	-1.21227	0.0350854	0.199461
17478352	NM_001146049 // Htatip2 // HIV-1 tat interactive protein 2, homolog (human) // 7 B5|7 /	Htatip2	NM_001146049	1.48745	0.0350899	0.199461
17368550	NM_011305 // Rxra // retinoid X receptor alpha // 2 A3|2 19.38 cM // 20181 /// ENSMUST0	Rxra	NM_011305	1.13055	0.0351042	0.199508
17236100	ENSMUST00000157270 // Gm25281 // predicted gene, 25281 // --- // ---	Gm25281	ENSMUST00000157270	2.80315	0.0351235	0.19951
17410542	NM_008689 // Nfkb1 // nuclear factor of kappa light polypeptide gene enhancer in B cell	Nfkb1	NM_008689	1.35205	0.0351302	0.19951
17253858	NM_001029856 // Atad5 // ATPase family, AAA domain containing 5 // 11 B5|11 // 237877 /	Atad5	NM_001029856	-1.2004	0.0351313	0.19951
17497854	NM_001282072 // Deaf1 // deformed epidermal autoregulatory factor 1 (Drosophila) // 7 F	Deaf1	NM_001282072	1.46752	0.0351334	0.19951
17494684	NM_146453 // Olfr693 // olfactory receptor 693 // 7 E3|7 // 258445 /// ENSMUST000000578	Olfr693	NM_146453	-1.1554	0.0351465	0.19951
17459358	ENSMUST00000103327 // Igkv12-98 // immunoglobulin kappa variable 12-98 // --- // ---	Igkv12-98	ENSMUST00000103327	-1.13713	0.0351496	0.19951
17520820	ENSMUST00000104205 // Gm24338 // predicted gene, 24338 // --- // ---	Gm24338	ENSMUST00000104205	-1.4906	0.0351505	0.19951
17330905	ENSMUST00000169791 // 5330426P16Rik // RIKEN cDNA 5330426P16 gene // --- // --- /// AK0	5330426P16Rik	ENSMUST00000169791	-1.27733	0.0351517	0.19951
17350011	NM_022996 // Ndfip1 // Nedd4 family interacting protein 1 // 18 B3|18 // 65113 /// ENSM	Ndfip1	NM_022996	1.36862	0.0351695	0.199522
17548066	XR_386159 // LOC102639885 // uncharacterized LOC102639885 // --- // 102639885	LOC102639885	XR_386159	-1.27454	0.0351795	0.199522
17496800	NM_178600 // Vkorc1 // vitamin K epoxide reductase complex, subunit 1 // 7 F3|7 69.81 c	Vkorc1	NM_178600	1.23855	0.0351818	0.199522
17254188	NM_011409 // Slfn3 // schlafen 3 // 11 C|11 // 20557 /// XM_006532656 // Slfn3 // schla	Slfn3	NM_011409	-1.24948	0.0351854	0.199522
17283216	NM_030172 // Efcab11 // EF-hand calcium binding domain 11 // 12|12 F1 // 78767 /// ENSM	Efcab11	NM_030172	1.10166	0.0351867	0.199522
17464201	ENSMUST00000152192 // Gm7518 // predicted gene 7518 // --- // ---	Gm7518	ENSMUST00000152192	-1.10427	0.0351893	0.199522
17246033	XR_393367 // LOC102632898 // uncharacterized LOC102632898 // --- // 102632898 /// ENSMU	LOC102632898	XR_393367	1.27982	0.0352067	0.199548
17224730	NM_009129 // Scg2 // secretogranin II // 1 C4|1 40.89 cM // 20254 /// ENSMUST0000004997	Scg2	NM_009129	-1.09562	0.0352083	0.199548
17346713	ENSMUST00000104503 // Gm25344 // predicted gene, 25344 // --- // ---	Gm25344	ENSMUST00000104503	-1.06163	0.0352116	0.199548
17326007	---		---	-1.45876	0.0352303	0.199572
17526160	NM_001163742 // Nlrx1 // NLR family member X1 // 9 A5.2|9 // 270151 /// NM_001163743 //	Nlrx1	NM_001163742	1.33205	0.035239	0.199572
17355282	ENSMUST00000139488 // 1700061H18Rik // RIKEN cDNA 1700061H18 gene // --- // --- /// ENS	1700061H18Rik	ENSMUST00000139488	-1.16254	0.0352395	0.199572
17424023	ENSMUST00000095128 // Ndufb6 // NADH dehydrogenase (ubiquinone) 1 beta subcomplex, 6 //	Ndufb6	ENSMUST00000095128	-1.33554	0.0352395	0.199572
17446482	XM_973024 // Gm7347 // predicted gene 7347 // 5 B1|5 // 664804 /// ENSMUST00000063524 /	Gm7347	XM_973024	1.07656	0.0352529	0.199615
17383441	NM_019446 // Barhl1 // BarH-like 1 (Drosophila) // 2 A3|2 19.38 cM // 54422 /// ENSMUST	Barhl1	NM_019446	1.31233	0.0352634	0.19963
17222642	NM_001289533 // Fhl2 // four and a half LIM domains 2 // 1 B|1 // 14200 /// NM_010212 /	Fhl2	NM_001289533	-1.17488	0.0352674	0.19963
17314998	XM_006521648 // LOC102636661 // protein transport protein Sec61 subunit beta-like // --	LOC102636661	XM_006521648	1.42426	0.0352888	0.19969
17442691	NM_001081750 // Zfp664 // zinc finger protein 664 // 5 F|5 // 269704 /// ENSMUST0000011	Zfp664	NM_001081750	1.25895	0.0352899	0.19969
17402981	NM_001163522 // Emcn // endomucin // 3 G3|3 // 59308 /// NM_016885 // Emcn // endomucin	Emcn	NM_001163522	-1.70565	0.0353063	0.19975
17412979	NM_001164045 // Ccl27a // chemokine (C-C motif) ligand 27A // 4 A5|4 22.08 cM // 20301	Ccl27a	NM_001164045	-1.17162	0.0353457	0.199939
17357460	NM_146094 // Fads1 // fatty acid desaturase 1 // 19 A|19 // 76267 /// ENSMUST0000001080	Fads1	NM_146094	1.39686	0.0353535	0.199948
17432477	NM_001005371 // Gm13084 // predicted gene 13084 // 4 E1|4 // 381569 /// ENSMUST00000075	Gm13084	NM_001005371	1.1576	0.0353647	0.199948
17337693	NM_001177583 // Esp4 // exocrine gland secreted peptide 4 // 17|17 19.54 cM // 10012677	Esp4	NM_001177583	-1.26479	0.0353699	0.199948
17222205	NM_026241 // Ankrd39 // ankyrin repeat domain 39 // 1 B|1 // 109346 /// ENSMUST00000001	Ankrd39	NM_026241	1.18613	0.0353709	0.199948
17262665	ENSMUST00000057722 // Gm9837 // predicted gene 9837 // 11 B1.3|11 // 432561 /// AK07679	Gm9837	ENSMUST00000057722	1.08063	0.0353826	0.199981
17385486	NM_001159636 // Wdsub1 // WD repeat, SAM and U-box domain containing 1 // 2|2 C3 // 721	Wdsub1	NM_001159636	1.24471	0.0354039	0.200034
17300104	ENSMUST00000142754 // A430107P09Rik // RIKEN cDNA A430107P09 gene // --- // 100568452	A430107P09Rik	ENSMUST00000142754	-1.08737	0.0354074	0.200034
17538862	NM_019710 // Smc1a // structural maintenance of chromosomes 1A // X F3|X // 24061 /// E	Smc1a	NM_019710	1.22967	0.0354263	0.200034
17455028	NM_001013774 // Kpna7 // karyopherin alpha 7 (importin alpha 8) // 5 G2|5 // 381686 ///	Kpna7	NM_001013774	1.06777	0.0354269	0.200034
17458682	NM_172728 // Creb5 // cAMP responsive element binding protein 5 // 6 B3|6 25.9 cM // 23	Creb5	NM_172728	1.86387	0.0354294	0.200034
17482072	NR_040319 // A730082K24Rik // RIKEN cDNA A730082K24 gene // --- // 101786 /// NR_040317	A730082K24Rik	NR_040319	-1.25092	0.0354406	0.200034
17540574	NM_001252013 // 4930453H23Rik // RIKEN cDNA 4930453H23 gene // X|X // 100503481 /// ENS	4930453H23Rik	NM_001252013	1.13342	0.0354488	0.200034
17247937	NR_030419 // Mir216b // microRNA 216b // 11|11 // 735308 /// ENSMUST00000102363 // Mir2	Mir216b	NR_030419	-1.11668	0.0354517	0.200034
17542981	XM_006528235 // Gm7173 // predicted gene 7173 // X B|X // 636104 /// ENSMUST00000179788	Gm7173	XM_006528235	-1.03565	0.0354535	0.200034
17463667	---		---	1.20441	0.0354595	0.200034
17228858	ENSMUST00000158728 // Gm25488 // predicted gene, 25488 // --- // ---	Gm25488	ENSMUST00000158728	-1.20136	0.035462	0.200034
17513181	NM_019950 // Chst5 // carbohydrate (N-acetylglucosamine 6-O) sulfotransferase 5 // 8 E1	Chst5	NM_019950	-1.21937	0.0354747	0.200034
17414110	ENSMUST00000157890 // Gm23043 // predicted gene, 23043 // --- // ---	Gm23043	ENSMUST00000157890	-1.31713	0.035477	0.200034
17266223	NM_172945 // Ankrd13b // ankyrin repeat domain 13b // 11 B5|11 // 268445 /// XM_0065333	Ankrd13b	NM_172945	1.41514	0.0354782	0.200034
17482366	NM_145586 // Tmem159 // transmembrane protein 159 // 7 F2|7 // 233806 /// ENSMUST000000	Tmem159	NM_145586	-1.21707	0.0354941	0.200034
17403070	ENSMUST00000004232 // Adh1 // alcohol dehydrogenase 1 (class I) // 3 G3|3 64.16 cM // 1	Adh1	ENSMUST00000004232	-1.18201	0.0354945	0.200034
17431703	ENSMUST00000140495 // Gm13010 // predicted gene 13010 // --- // ---	Gm13010	ENSMUST00000140495	-1.25887	0.0355014	0.200034
17284496	ENSMUST00000109711 // Ighv1-2 // immunoglobulin heavy variable 1-2 // --- // ---	Ighv1-2	ENSMUST00000109711	-1.62157	0.0355037	0.200034
17388971	NM_001033768 // Pin1rt1 // protein (peptidyl-prolyl cis/trans isomerase) NIMA-interacti	Pin1rt1	NM_001033768	-1.22401	0.0355089	0.200034
17217116	NM_144875 // Rab29 // RAB29, member RAS oncogene family // 1 E4|1 // 226422 /// ENSMUST	Rab29	NM_144875	1.38587	0.0355128	0.200034
17408156	NM_008123 // Gja8 // gap junction protein, alpha 8 // 3 F2.1|3 42.03 cM // 14616 /// EN	Gja8	NM_008123	-1.21386	0.0355216	0.200034
17263440	NM_001011789 // Olfr222 // olfactory receptor 222 // 11 B1.3|11 // 257962 /// ENSMUST00	Olfr222	NM_001011789	-1.20712	0.0355239	0.200034
17283345	NM_001160214 // Smek1 // SMEK homolog 1, suppressor of mek1 (Dictyostelium) // 12 E|12	Smek1	NM_001160214	1.03479	0.0355281	0.200034
17400549	ENSMUST00000090779 // Hist2h3c1 // histone cluster 2, H3c1 // 3|3 F1-F2 // 15077	Hist2h3c1	ENSMUST00000090779	2.18121	0.0355385	0.200059
17411014	NR_033542 // Gm10636 // predicted gene 10636 // --- // 100038607	Gm10636	NR_033542	1.02248	0.0355508	0.200095
17285749	NM_145850 // Vmn1r188 // vomeronasal 1 receptor 188 // 13 A3.1|13 // 252912 /// ENSMUST	Vmn1r188	NM_145850	-1.3311	0.0355649	0.20012
17336476	NM_010389 // H2-Ob // histocompatibility 2, O region beta locus // 17 B1|17 17.98 cM //	H2-Ob	NM_010389	-1.17098	0.0355688	0.20012
17254776	NM_133215 // Mtmr4 // myotubularin related protein 4 // 11 C|11 // 170749 /// XM_006532	Mtmr4	NM_133215	-1.19258	0.0355731	0.20012
17301558	NM_001111028 // Kctd9 // potassium channel tetramerisation domain containing 9 // 14 D1	Kctd9	NM_001111028	1.22516	0.0356014	0.200246
17322369	NM_010577 // Itga5 // integrin alpha 5 (fibronectin receptor alpha) // 15 F3|15 58.9 cM	Itga5	NM_010577	1.27709	0.0356174	0.200278
17213953	NM_001271533 // Spag16 // sperm associated antigen 16 // 1 C3|1 // 66722 /// NM_025728	Spag16	NM_001271533	-1.06878	0.0356189	0.200278
17417679	NM_001285899 // Eri3 // exoribonuclease 3 // 4|4 D1 // 140546 /// NM_080469 // Eri3 //	Eri3	NM_001285899	1.21774	0.0356393	0.200338
17396673	NR_027966 // 4930429B21Rik // RIKEN cDNA 4930429B21 gene // 3 A3|3 // 67576	4930429B21Rik	NR_027966	1.13136	0.0356467	0.200338
17255788	NM_021493 // Arhgap23 // Rho GTPase activating protein 23 // 11 D|11 // 58996 /// XM_00	Arhgap23	NM_021493	1.22819	0.0356474	0.200338
17462224	ENSMUST00000158490 // Gm25905 // predicted gene, 25905 // --- // ---	Gm25905	ENSMUST00000158490	-1.77708	0.0356745	0.200457
17240296	NM_001163503 // 2010001E11Rik // RIKEN cDNA 2010001E11 gene // 10 B1|10 // 72045 /// EN	2010001E11Rik	NM_001163503	1.2149	0.0356868	0.200493
17494465	NM_147045 // Olfr683 // olfactory receptor 683 // 7 E3|7 // 259047 /// ENSMUST000000612	Olfr683	NM_147045	-1.206	0.0357171	0.200619
17425202	NM_145368 // Acnat2 // acyl-coenzyme A amino acid N-acyltransferase 2 // 4 B1|4 // 2091	Acnat2	NM_145368	-1.32645	0.0357227	0.200619
17296128	NM_177713 // Gapt // Grb2-binding adaptor, transmembrane // 13 D2.2|13 // 238875 /// EN	Gapt	NM_177713	-1.8487	0.0357271	0.200619
17509069	NM_133969 // Cyp4v3 // cytochrome P450, family 4, subfamily v, polypeptide 3 // 8 B1.1|	Cyp4v3	NM_133969	1.32825	0.0357346	0.200628
17501520	NM_001166372 // March1 // membrane-associated ring finger (C3HC4) 1 // 8 B3.1-B3.2|8 //	2017-03-01	NM_001166372	-1.3782	0.0357624	0.200732
17321790	NM_001161767 // Galnt6 // UDP-N-acetyl-alpha-D-galactosamine:polypeptide N-acetylgalact	Galnt6	NM_001161767	1.96682	0.035765	0.200732
17466416	NM_146444 // Olfr458 // olfactory receptor 458 // 6 B2|6 // 258436 /// ENSMUST000000901	Olfr458	NM_146444	-1.31609	0.0357766	0.200732
17546259	NM_011667 // Uba1y // ubiquitin-activating enzyme, Chr Y // Y A1|Y // 22202 /// XM_0065	Uba1y	NM_011667	-1.1121	0.0357797	0.200732
17221269	XM_006495545 // Cpa6 // carboxypeptidase A6 // 1 A2|1 // 329093 /// NM_001289497 // Cpa	Cpa6	XM_006495545	-1.1501	0.0357829	0.200732
17506126	NM_029428 // Adad2 // adenosine deaminase domain containing 2 // 8 E1|8 // 75773 /// EN	Adad2	NM_029428	-1.08837	0.0358111	0.200857
17497904	NM_001177576 // Slc25a22 // solute carrier family 25 (mitochondrial carrier, glutamate)	Slc25a22	NM_001177576	1.35886	0.0358207	0.200878
17431667	NR_040443 // Gm13003 // predicted gene 13003 // 4|4 69.52 cM // 100503595 /// ENSMUST00	Gm13003	NR_040443	-1.19723	0.0358429	0.200948
17388452	ENSMUST00000158448 // Gm23380 // predicted gene, 23380 // --- // ---	Gm23380	ENSMUST00000158448	1.10254	0.0358499	0.200948
17494677	NM_001277183 // Gm1966 // predicted gene 1966 // 7 E3|7 // 434223 /// NM_001277182 // G	Gm1966	NM_001277183	1.61064	0.035851	0.200948
17485462	ENSMUST00000033386 // Mrgprf // MAS-related GPR, member F // 7 F5|7 // 211577 /// ENSMU	Mrgprf	ENSMUST00000033386	1.15541	0.0358878	0.20108
17263174	NM_144544 // 2210407C18Rik // RIKEN cDNA 2210407C18 gene // 11 B1.3|11 // 78354 /// ENS	2210407C18Rik	NM_144544	-1.16499	0.0358936	0.20108
17318407	NM_001163575 // Parp10 // poly (ADP-ribose) polymerase family, member 10 // 15 D3|15 //	Parp10	NM_001163575	1.19447	0.0358991	0.20108
17350281	NM_027490 // Dcp2 // DCP2 decapping enzyme homolog (S. cerevisiae) // 18 B3|18 // 70640	Dcp2	NM_027490	1.3648	0.0358993	0.20108
17547813	AK086282 // Gm19845 // predicted gene, 19845 // 14|14 60.34 cM // 100503703	Gm19845	AK086282	-1.20783	0.0359068	0.20108
17224942	NM_030556 // Slc19a3 // solute carrier family 19, member 3 // 1 C5|1 42.65 cM // 80721	Slc19a3	NM_030556	1.09983	0.0359103	0.20108
17379957	ENSMUST00000142937 // Gm14319 // predicted gene 14319 // --- // ---	Gm14319	ENSMUST00000142937	-1.16933	0.0359609	0.20133
17459591	NM_001035228 // St3gal5 // ST3 beta-galactoside alpha-2,3-sialyltransferase 5 // 6|6 C3	St3gal5	NM_001035228	-1.88334	0.0359814	0.201332
17547517	---		---	-1.54585	0.0359871	0.201332
17466743	ENSMUST00000031853 // Npvf // neuropeptide VF precursor // 6|6 B3 // 60531 /// BC116905	Npvf	ENSMUST00000031853	-1.33639	0.0359949	0.201332
17368387	ENSMUST00000083324 // Gm23969 // predicted gene, 23969 // --- // ---	Gm23969	ENSMUST00000083324	-1.78546	0.0360085	0.201332
17368079	NM_013908 // Fbxw5 // F-box and WD-40 domain protein 5 // 2 A3|2 // 30839 /// ENSMUST00	Fbxw5	NM_013908	1.43678	0.0360099	0.201332
17251046	NM_030679 // Myh1 // myosin, heavy polypeptide 1, skeletal muscle, adult // 11 B3|11 40	Myh1	NM_030679	1.21313	0.0360142	0.201332
17380017	XR_104762 // 1700101G07Rik // RIKEN cDNA 1700101G07 gene // 2 H3|2 // 619302 /// AK1317	1700101G07Rik	XR_104762	1.19402	0.0360171	0.201332
17284981	NM_029901 // Akr1c21 // aldo-keto reductase family 1, member C21 // 13 A1|13 // 77337 /	Akr1c21	NM_029901	-1.13085	0.0360185	0.201332
17339313	NM_013813 // Epb4.1l3 // erythrocyte protein band 4.1-like 3 // 17 E1.3|17 40.15 cM //	Epb4.1l3	NM_013813	1.59663	0.0360197	0.201332
17494236	NM_001127686 // Hbb-bh2 // hemoglobin beta, bh2 // 7 E3|7 54.85 cM // 436003 /// ENSMUS	Hbb-bh2	NM_001127686	-1.25058	0.0360258	0.201332
17366912	ENSMUST00000174956 // Gm22925 // predicted gene, 22925 // --- // ---	Gm22925	ENSMUST00000174956	1.23053	0.0360307	0.201332
17311519	NM_010930 // Nov // nephroblastoma overexpressed gene // 15 D1|15 21.49 cM // 18133 ///	Nov	NM_010930	-1.05428	0.0360328	0.201332
17511586	NM_173431 // Rpgrip1l // Rpgrip1-like // 8 C5|8 44.29 cM // 244585 /// XM_006530992 //	Rpgrip1l	NM_173431	-1.07447	0.0360598	0.201378
17210850	ENSMUST00000082908 // Gm26206 // predicted gene, 26206 // --- // ---	Gm26206	ENSMUST00000082908	1.09446	0.0360649	0.201378
17524014	NM_028013 // Endod1 // endonuclease domain containing 1 // 9|9 A3 // 71946 /// ENSMUST0	Endod1	NM_028013	1.33627	0.0360674	0.201378
17540682	NM_001025607 // Gm5168 // predicted gene 5168 // X A2|X // 382275 /// ENSMUST0000008916	Gm5168	NM_001025607	-1.45956	0.0360707	0.201378
17463702	NM_001170479 // Loh12cr1 // loss of heterozygosity, 12, chromosomal region 1 homolog (h	Loh12cr1	NM_001170479	1.38439	0.0360768	0.201378
17415798	NM_145549 // Efcab7 // EF-hand calcium binding domain 7 // 4 C6|4 // 230500 /// ENSMUST	Efcab7	NM_145549	1.1533	0.0360815	0.201378
17466921	NM_001168277 // Jazf1 // JAZF zinc finger 1 // 6 B3|6 25.74 cM // 231986 /// NM_173406	Jazf1	NM_001168277	1.20637	0.0360827	0.201378
17394198	NM_001033240 // Wfdc6a // WAP four-disulfide core domain 6A // 2 H3|2 // 209351 /// ENS	Wfdc6a	NM_001033240	-1.20447	0.0360949	0.201399
17327613	NM_001081280 // Nlrc3 // NLR family, CARD domain containing 3 // 16 A1|16 // 268857 ///	Nlrc3	NM_001081280	1.81685	0.0360984	0.201399
17371427	NM_175512 // Dhrs9 // dehydrogenase/reductase (SDR family) member 9 // 2 C2|2 // 241452	Dhrs9	NM_175512	-1.51333	0.0361234	0.201505
17473724	NM_134203 // Vmn1r73 // vomeronasal 1 receptor 73 // 7 A1|7 // 171237 /// ENSMUST000000	Vmn1r73	NM_134203	-1.2635	0.0361535	0.201573
17366752	NR_105742 // Mir466p // microRNA 466p // 2 8.22 cM // 100526497 /// ENSMUST00000103791	Mir466p	NR_105742	1.81425	0.0361577	0.201573
17366764	NR_105742 // Mir466p // microRNA 466p // 2 8.22 cM // 100526497 /// ENSMUST00000103791	Mir466p	NR_105742	1.81425	0.0361577	0.201573
17379692	NM_001271962 // Eya2 // eyes absent 2 homolog (Drosophila) // 2 H3|2 85.83 cM // 14049	Eya2	NM_001271962	2.23035	0.0361595	0.201573
17376883	ENSMUST00000155923 // Gm14061 // predicted gene 14061 // --- // --- /// XR_375032 // LO	Gm14061	ENSMUST00000155923	-1.1498	0.0361881	0.2017
17348050	ENSMUST00000157317 // Gm24244 // predicted gene, 24244 // --- // ---	Gm24244	ENSMUST00000157317	1.4894	0.0362201	0.201711
17392988	ENSMUST00000180725 // Gm26841 // predicted gene, 26841 // --- // --- /// AK138145 // H1	Gm26841	ENSMUST00000180725	-1.02251	0.0362208	0.201711
17487584	NM_001166837 // Vmn1r114 // vomeronasal 1 receptor 114 // 7 A3|7 // 100042996 /// NM_00	Vmn1r114	NM_001166837	-1.17862	0.036221	0.201711
17487645	NM_001166837 // Vmn1r114 // vomeronasal 1 receptor 114 // 7 A3|7 // 100042996 /// NM_00	Vmn1r114	NM_001166837	-1.17862	0.036221	0.201711
17268576	ENSMUST00000134427 // Gm11613 // predicted gene 11613 // --- // --- /// AK052674 // LOC	Gm11613	ENSMUST00000134427	1.28521	0.0362226	0.201711
17318650	NM_001276321 // Cyhr1 // cysteine and histidine rich 1 // 15|15 E1 // 54151 /// NM_0012	Cyhr1	NM_001276321	1.27929	0.036226	0.201711
17280235	ENSMUST00000135088 // Ywhaq // tyrosine 3-monooxygenase/tryptophan 5-monooxygenase acti	Ywhaq	ENSMUST00000135088	-1.2335	0.0362382	0.201746
17257595	---		---	-1.3603	0.0362524	0.201792
17542279	NM_001045539 // Xlr5a // X-linked lymphocyte-regulated 5A // X A7.2|X // 574438 /// XM_	Xlr5a	NM_001045539	-1.08823	0.0362722	0.201869
17326241	NM_024218 // Rpl24 // ribosomal protein L24 // 16 C1|16 33.74 cM // 68193 /// ENSMUST00	Rpl24	NM_024218	1.47632	0.0362918	0.201944
17240621	NM_172393 // Aim1 // absent in melanoma 1 // 10 B2|10 23.14 cM // 11630 /// ENSMUST0000	Aim1	NM_172393	-1.20054	0.0363056	0.201974
17273864	NM_009693 // Apob // apolipoprotein B // 12 A1.1|12 3.53 cM // 238055 /// ENSMUST000000	Apob	NM_009693	2.01565	0.0363139	0.201974
17281721	NM_133198 // Pygl // liver glycogen phosphorylase // 12 C2|12 29.01 cM // 110095 /// EN	Pygl	NM_133198	1.06889	0.036315	0.201974
17522167	NM_172775 // Plxnb1 // plexin B1 // 9 F2|9 // 235611 /// XM_006512075 // Plxnb1 // plex	Plxnb1	NM_172775	-1.27768	0.0363239	0.20199
17420134	ENSMUST00000046647 // 4930549C01Rik // RIKEN cDNA 4930549C01 gene // 4 D3|4 // 67663 //	4930549C01Rik	ENSMUST00000046647	-1.17894	0.0363414	0.202047
17267049	NR_046197 // 1700109G15Rik // RIKEN cDNA 1700109G15 gene // 11|11 // 78471 /// ENSMUST0	1700109G15Rik	NR_046197	-1.11404	0.0363489	0.202047
17445869	NM_009584 // Dnajc2 // DnaJ (Hsp40) homolog, subfamily C, member 2 // 5 A3|5 9.97 cM //	Dnajc2	NM_009584	-1.13077	0.0363536	0.202047
17456478	ENSMUST00000157766 // Gm26310 // predicted gene, 26310 // --- // ---	Gm26310	ENSMUST00000157766	-1.29887	0.036365	0.202047
17512634	NM_176838 // Esrp2 // epithelial splicing regulatory protein 2 // 8 D3|8 // 77411 /// E	Esrp2	NM_176838	-1.49165	0.0363655	0.202047
17468444	NM_053096 // Cml2 // camello-like 2 // 6 C3|6 // 93673 /// ENSMUST00000045008 // Cml2 /	Cml2	NM_053096	-1.12086	0.03637	0.202047
17404474	ENSMUST00000094335 // Gm6505 // predicted pseudogene 6505 // --- // ---	Gm6505	ENSMUST00000094335	-1.33339	0.0364152	0.202265
17359536	NM_001164531 // Zfyve27 // zinc finger, FYVE domain containing 27 // 19 C3|19 // 319740	Zfyve27	NM_001164531	1.1738	0.0364308	0.202318
17284662	ENSMUST00000103550 // Ighv1-83 // immunoglobulin heavy variable 1-83 // --- // --- ///	Ighv1-83	ENSMUST00000103550	-2.39851	0.0364572	0.202414
17384231	ENSMUST00000147871 // C230014O12Rik // RIKEN cDNA C230014O12 gene // --- // ---	C230014O12Rik	ENSMUST00000147871	1.17657	0.0364674	0.202414
17436761	NM_001163512 // Rgs12 // regulator of G-protein signaling 12 // 5 B2|5 17.96 cM // 7172	Rgs12	NM_001163512	1.41761	0.036468	0.202414
17423867	NM_027041 // 1700003M02Rik // RIKEN cDNA 1700003M02 gene // 4 A5|4 // 69329 /// XM_0065	1700003M02Rik	NM_027041	-1.22889	0.0364783	0.202414
17467456	XM_006544082 // LOC102642862 // uncharacterized LOC102642862 // --- // 102642862 /// EN	LOC102642862	XM_006544082	-1.17579	0.0364814	0.202414
17539693	XR_406500 // LOC102632673 // uncharacterized LOC102632673 // --- // 102632673 /// ENSMU	LOC102632673	XR_406500	-1.11436	0.036484	0.202414
17502445	NM_028170 // 1700030K09Rik // RIKEN cDNA 1700030K09 gene // 8 B3.3|8 // 72254 /// ENSMU	1700030K09Rik	NM_028170	1.19472	0.0364947	0.20244
17459074	ENSMUST00000173978 // BB365896 // expressed sequence BB365896 // --- // ---	BB365896	ENSMUST00000173978	-1.29723	0.0365106	0.202495
17367916	NM_146117 // Lrrc26 // leucine rich repeat containing 26 // 2 A3|2 // 227618 /// ENSMUS	Lrrc26	NM_146117	-1.08658	0.0365255	0.202545
17501877	NM_001146153 // Homer3 // homer homolog 3 (Drosophila) // 8|8 C1 // 26558 /// NM_011984	Homer3	NM_001146153	1.2975	0.0365608	0.202707
17341470	ENSMUST00000168033 // Vmn2r114 // vomeronasal 2, receptor 114 // 17 A3.3|17 // 666002 /	Vmn2r114	ENSMUST00000168033	-1.06274	0.0365713	0.202732
17500752	XR_378917 // LOC102640894 // uncharacterized LOC102640894 // --- // 102640894 /// ENSMU	LOC102640894	XR_378917	-1.33344	0.036578	0.202736
17457297	NR_027875 // 1810058I24Rik // RIKEN cDNA 1810058I24 gene // 6 B1|6 // 67705 /// ENSMUST	1810058I24Rik	NR_027875	1.82691	0.0365935	0.202788
17472089	NM_008171 // Grin2b // glutamate receptor, ionotropic, NMDA2B (epsilon 2) // 6 G1|6 66.	Grin2b	NM_008171	-1.07364	0.0366047	0.202817
17291193	---		---	-1.73317	0.0366232	0.202887
17492826	NM_001164086 // Homer2 // homer homolog 2 (Drosophila) // 7 D3|7 // 26557 /// NM_001164	Homer2	NM_001164086	1.34709	0.0366354	0.202913
17254366	NM_194341 // Synrg // synergin, gamma // 11 C|11 // 217030 /// ENSMUST00000049714 // Sy	Synrg	NM_194341	1.22022	0.0366399	0.202913
17438875	NR_037571 // Gm7056 // predicted gene 7056 // 5 E1|5 // 631105	Gm7056	NR_037571	-1.09665	0.0366824	0.203074
17265973	ENSMUST00000125962 // Gm12336 // predicted gene 12336 // --- // ---	Gm12336	ENSMUST00000125962	-1.39012	0.0366828	0.203074
17223532	NM_001159948 // Als2 // amyotrophic lateral sclerosis 2 (juvenile) // 1 C1.3|1 // 74018	Als2	NM_001159948	1.50033	0.0366909	0.203074
17516290	NM_146610 // Olfr972 // olfactory receptor 972 // 9 A5-B|9 // 258603 /// ENSMUST0000007	Olfr972	NM_146610	-1.158	0.0366998	0.203074
17318603	NM_025842 // Vps28 // vacuolar protein sorting 28 (yeast) // 15 D3|15 // 66914 /// ENSM	Vps28	NM_025842	1.4419	0.0367083	0.203074
17248728	NM_001045520 // Clint1 // clathrin interactor 1 // 11 B1.1|11 // 216705 /// ENSMUST0000	Clint1	NM_001045520	1.15852	0.0367134	0.203074
17302287	ENSMUST00000157384 // Gm24774 // predicted gene, 24774 // --- // ---	Gm24774	ENSMUST00000157384	-1.13242	0.0367162	0.203074
17302771	ENSMUST00000138893 // Gm17613 // predicted gene, 17613 // --- // ---	Gm17613	ENSMUST00000138893	-1.15856	0.0367172	0.203074
17321474	NM_011653 // Tuba1a // tubulin, alpha 1A // 15 F1|15 55.29 cM // 22142 /// ENSMUST00000	Tuba1a	NM_011653	1.61049	0.0367271	0.203096
17309356	ENSMUST00000158672 // Gm24634 // predicted gene, 24634 // --- // ---	Gm24634	ENSMUST00000158672	1.06636	0.0367408	0.203138
17544267	ENSMUST00000116778 // Gm24831 // predicted gene, 24831 // --- // ---	Gm24831	ENSMUST00000116778	-1.32232	0.0367569	0.203191
17407738	NM_019914 // Mllt11 // myeloid/lymphoid or mixed-lineage leukemia (trithorax homolog, D	Mllt11	NM_019914	1.20527	0.0367623	0.203191
17332956	NM_001083938 // Rnaset2a // ribonuclease T2A // 17 B2|17 // 100037283 /// NM_026611 //	Rnaset2a	NM_001083938	1.08406	0.0367725	0.203214
17334697	NM_029624 // Lmf1 // lipase maturation factor 1 // 17 A3.3|17 12.7 cM // 76483 /// NR_0	Lmf1	NM_029624	1.44436	0.0367907	0.203268
17312835	XM_006521605 // Nol12 // nucleolar protein 12 // 15 E1|15 // 97961 /// ENSMUST000000411	Nol12	XM_006521605	1.35959	0.0367943	0.203268
17461852	NM_172890 // Slc6a11 // solute carrier family 6 (neurotransmitter transporter, GABA), m	Slc6a11	NM_172890	-1.27921	0.0368096	0.203319
17298935	---		---	1.03894	0.0368237	0.203364
17230457	NM_001081227 // 6330403A02Rik // RIKEN cDNA 6330403A02 gene // 1 H4|1 // 381310 /// XM_	6330403A02Rik	NM_001081227	1.10577	0.0368385	0.203412
17436944	NM_172994 // Ppp2r2c // protein phosphatase 2, regulatory subunit B, gamma // 5 B3|5 //	Ppp2r2c	NM_172994	-1.23211	0.036861	0.203503
17421364	ENSMUST00000105739 // Gm13212 // predicted gene 13212 // 4 E1|4 // 433801	Gm13212	ENSMUST00000105739	-1.30053	0.0368905	0.203602
17400066	NM_177250 // Lingo4 // leucine rich repeat and Ig domain containing 4 // 3 F2.1|3 // 32	Lingo4	NM_177250	-1.10558	0.0368939	0.203602
17475187	NR_046001 // 9130221H12Rik // RIKEN cDNA 9130221H12 gene // 7 A3|7 // 77124 /// ENSMUST	9130221H12Rik	NR_046001	1.32613	0.0368976	0.203602
17444027	NM_013702 // Uncx // UNC homeobox // 5 G2|5 78.75 cM // 22255 /// ENSMUST00000031523 //	Uncx	NM_013702	-1.10663	0.0369073	0.203602
17543753	NM_027591 // Dmrtc1a // DMRT-like family C1a // X D|X // 70887 /// NM_029378 // Dmrtc1a	Dmrtc1a	NM_027591	-1.28966	0.036909	0.203602
17418465	NM_001081097 // Grik3 // glutamate receptor, ionotropic, kainate 3 // 4 D2.2|4 58.91 cM	Grik3	NM_001081097	-1.1598	0.0369244	0.203654
17369832	NM_194335 // Naif1 // nuclear apoptosis inducing factor 1 // 2 B|2 // 71254 /// ENSMUST	Naif1	NM_194335	1.33851	0.0369532	0.203725
17541404	NM_019680 // Elf4 // E74-like factor 4 (ets domain transcription factor) // X A3.2|X //	Elf4	NM_019680	1.25044	0.036955	0.203725
17334253	NM_010023 // Eci1 // enoyl-Coenzyme A delta isomerase 1 // 17 A3.3|17 // 13177 /// ENSM	Eci1	NM_010023	1.76207	0.0369554	0.203725
17383813	ENSMUST00000135749 // Gm13442 // predicted gene 13442 // --- // ---	Gm13442	ENSMUST00000135749	-1.22152	0.0369651	0.203725
17259808	ENSMUST00000157894 // Gm24439 // predicted gene, 24439 // --- // ---	Gm24439	ENSMUST00000157894	1.13307	0.0369728	0.203725
17443148	NM_009902 // Cldn3 // claudin 3 // 5 G2|5 74.93 cM // 12739 /// ENSMUST00000094245 // C	Cldn3	NM_009902	-1.2533	0.0369826	0.203725
17215807	NM_147037 // Olfr1413 // olfactory receptor 1413 // 1 D-E1|1 // 259039 /// ENSMUST00000	Olfr1413	NM_147037	1.20397	0.0369834	0.203725
17521211	NM_029631 // Abhd14b // abhydrolase domain containing 14b // 9 F1|9 // 76491 /// XM_006	Abhd14b	NM_029631	1.8546	0.0369856	0.203725
17297887	ENSMUST00000104927 // Gm2178 // predicted gene 2178 // --- // ---	Gm2178	ENSMUST00000104927	-1.51819	0.0370714	0.204165
17427635	XR_401852 // C130073F10Rik // RIKEN cDNA C130073F10 gene // 4 C6|4 // 242574 /// ENSMUS	C130073F10Rik	XR_401852	-1.3173	0.0370877	0.204221
17360675	NM_028115 // Trub1 // TruB pseudouridine (psi) synthase homolog 1 (E. coli) // 19 D2|19	Trub1	NM_028115	1.22794	0.0370971	0.20424
17524587	XR_405485 // LOC101055759 // uncharacterized LOC101055759 // --- // 101055759 /// ENSMU	LOC101055759	XR_405485	1.15765	0.037107	0.204261
17467148	NM_134171 // Vmn1r17 // vomeronasal 1 receptor 17 // 6 B3|6 // 171189 /// ENSMUST000001	Vmn1r17	NM_134171	-1.10951	0.0371168	0.204281
17526263	ENSMUST00000157773 // Gm26306 // predicted gene, 26306 // --- // ---	Gm26306	ENSMUST00000157773	-1.36511	0.0371399	0.204375
17252980	NM_001004157 // Scarf1 // scavenger receptor class F, member 1 // 11 B5|11 // 380713 //	Scarf1	NM_001004157	1.10643	0.037146	0.204376
17317407	ENSMUST00000083878 // Gm24696 // predicted gene, 24696 // --- // ---	Gm24696	ENSMUST00000083878	-1.26618	0.0371698	0.204473
17300319	ENSMUST00000173083 // Gm20726 // predicted gene, 20726 // --- // --- /// AK006648 // Cd	Gm20726	ENSMUST00000173083	-1.11505	0.0372141	0.204684
17341987	NM_023040 // Gfer // growth factor, erv1 (S. cerevisiae)-like (augmenter of liver regen	Gfer	NM_023040	1.28217	0.0372206	0.204686
17471484	NM_153506 // Clec2e // C-type lectin domain family 2, member e // 6 F3|6 // 232409 ///	Clec2e	NM_153506	-1.35635	0.0372354	0.204734
17343768	NM_001204973 // Brd2 // bromodomain containing 2 // 17 B1|17 17.98 cM // 14312 /// NM_0	Brd2	NM_001204973	1.26879	0.0372496	0.20476
17237787	NR_045514 // Fam19a2 // family with sequence similarity 19, member A2 // 10 D2|10 // 26	Fam19a2	NR_045514	-1.26016	0.0372523	0.20476
17541098	ENSMUST00000117421 // Gm6310 // predicted pseudogene 6310 // --- // ---	Gm6310	ENSMUST00000117421	-1.25929	0.0372999	0.204989
17337152	---		---	-1.54993	0.0373075	0.204997
17473732	NM_134208 // Vmn1r78 // vomeronasal 1 receptor 78 // 7 A1|7 // 171242 /// ENSMUST000000	Vmn1r78	NM_134208	-1.55157	0.0373504	0.205182
17373915	NM_144783 // Wt1 // Wilms tumor 1 homolog // 2 E|2 55.06 cM // 22431 /// ENSMUST0000011	Wt1	NM_144783	-1.13066	0.0373533	0.205182
17246508	NR_003517 // Pisd-ps1 // phosphatidylserine decarboxylase, pseudogene 1 // 11 A1|11 //	Pisd-ps1	NR_003517	-1.43201	0.0373694	0.205237
17250909	NM_026107 // Zkscan6 // zinc finger with KRAB and SCAN domains 6 // 11 B3|11 40.53 cM /	Zkscan6	NM_026107	1.38404	0.0373797	0.20526
17277934	NR_045741 // Gm10432 // predicted gene 10432 // --- // 100038713 /// AK039577 // Gm1043	Gm10432	NR_045741	-1.05925	0.0373893	0.20528
17473854	NM_134226 // Vmn1r89 // vomeronasal 1 receptor 89 // 7 A1|7 // 171260 /// XM_006539587	Vmn1r89	NM_134226	-1.18807	0.0374034	0.205324
17253316	NM_001291212 // Myo18a // myosin XVIIIA // 11 B5|11 // 360013 /// NM_001291213 // Myo18	Myo18a	NM_001291212	1.36297	0.0374323	0.205449
17283685	NM_010351 // Gsc // goosecoid homeobox // 12 E|12 54.32 cM // 14836 /// ENSMUST00000021	Gsc	NM_010351	1.13641	0.0374431	0.205475
17459716	NM_019879 // Suclg1 // succinate-CoA ligase, GDP-forming, alpha subunit // 6|6 C3 // 56	Suclg1	NM_019879	1.20614	0.0374528	0.20548
17453055	NR_015517 // 5930412G12Rik // RIKEN cDNA 5930412G12 gene // 5|5 // 319616 /// ENSMUST00	5930412G12Rik	NR_015517	1.21379	0.0374562	0.20548
17411103	NM_001081298 // Lphn2 // latrophilin 2 // 3 H3|3 // 99633 /// XM_006502443 // Lphn2 //	Lphn2	NM_001081298	1.52656	0.037489	0.205618
17289085	NM_010049 // Dhfr // dihydrofolate reductase // 13 C3|13 47.64 cM // 13361 /// ENSMUST0	Dhfr	NM_010049	1.12511	0.0374938	0.205618
17323753	XR_384720 // 4930588K23Rik // RIKEN cDNA 4930588K23 gene // 16 A3|16 // 619305 /// ENSM	4930588K23Rik	XR_384720	-1.23806	0.0374996	0.205618
17366657	XR_399507 // Gm13262 // predicted gene 13262 // 2|2 // 100126244 /// ENSMUST00000149014	Gm13262	XR_399507	1.15737	0.0375207	0.2057
17349393	ENSMUST00000140279 // Srp19 // signal recognition particle 19 // 18|18 B3 // 66384 ///	Srp19	ENSMUST00000140279	-1.22673	0.0375313	0.205705
17305707	XR_395795 // A530076I17Rik // RIKEN cDNA A530076I17 gene // 14|14 // 320367 /// ENSMUST	A530076I17Rik	XR_395795	-1.52421	0.0375338	0.205705
17437148	NM_175425 // C1qtnf7 // C1q and tumor necrosis factor related protein 7 // 5 B3|5 // 10	C1qtnf7	NM_175425	-1.13606	0.0375507	0.205765
17272095	NM_008211 // H3f3b // H3 histone, family 3B // 11 E2|11 // 15081 /// XM_006532248 // H3	H3f3b	NM_008211	1.19871	0.037581	0.205897
17540154	NM_007807 // Cybb // cytochrome b-245, beta polypeptide // X A1.1|X // 13058 /// ENSMUS	Cybb	NM_007807	-2.34801	0.0375957	0.205944
17460749	NM_053230 // Vmn1r41 // vomeronasal 1 receptor 41 // 6 D1|6 // 113857	Vmn1r41	NM_053230	-1.15193	0.0376044	0.205958
17415943	NM_001164585 // Dnajc6 // DnaJ (Hsp40) homolog, subfamily C, member 6 // 4 C6|4 // 7268	Dnajc6	NM_001164585	1.24299	0.0376103	0.205958
17381864	NM_010067 // Trdmt1 // tRNA aspartic acid methyltransferase 1 // 2 A1|2 // 13434 /// XM	Trdmt1	NM_010067	1.07674	0.0376265	0.206011
17535902	ENSMUST00000118894 // Xlr4d-ps // X-linked lymphocyte-regulated 4D, pseudogene // --- /	Xlr4d-ps	ENSMUST00000118894	1.65845	0.0376323	0.206011
17244341	NM_013508 // Elk3 // ELK3, member of ETS oncogene family // 10 C-D1|10 48.04 cM // 1371	Elk3	NM_013508	1.40847	0.0376465	0.206056
17386018	NM_018733 // Scn1a // sodium channel, voltage-gated, type I, alpha // 2 C1.3|2 39.13 cM	Scn1a	NM_018733	-1.13055	0.0376916	0.206264
17396604	NM_001134385 // Gpr160 // G protein-coupled receptor 160 // 3|3 B // 71862 /// NM_00128	Gpr160	NM_001134385	1.22187	0.0376985	0.206264
17465006	NM_080285 // Cttnbp2 // cortactin binding protein 2 // 6 A2|6 // 30785 /// ENSMUST00000	Cttnbp2	NM_080285	-1.28993	0.037708	0.206264
17363164	ENSMUST00000055672 // Olfr1499 // olfactory receptor 1499 // 19 C1|19 // 258792 /// BC1	Olfr1499	ENSMUST00000055672	-1.1898	0.0377112	0.206264
17351027	NM_001146268 // Pdgfrb // platelet derived growth factor receptor, beta polypeptide //	Pdgfrb	NM_001146268	2.1689	0.037715	0.206264
17333903	NM_134200 // Vmn1r237 // vomeronasal 1 receptor 237 // 17 A3.2|17 // 171234 /// ENSMUST	Vmn1r237	NM_134200	-1.19069	0.0377488	0.206415
17357916	NM_146695 // Olfr1469 // olfactory receptor 1469 // 19 C1|19 // 258690 /// ENSMUST00000	Olfr1469	NM_146695	-1.13141	0.0377558	0.20642
17426306	NM_001008791 // Whrn // whirlin // 4 C1|4 33.97 cM // 73750 /// NM_001008792 // Whrn //	Whrn	NM_001008791	1.27032	0.0377753	0.206472
17532718	NR_040410 // Gm5925 // germ cell-less homolog 1 family pseudogene // X A1.1|X // 546185	Gm5925	NR_040410	-1.29352	0.0377776	0.206472
17362050	NM_019924 // Rps6ka4 // ribosomal protein S6 kinase, polypeptide 4 // 19 A|19 // 56613	Rps6ka4	NM_019924	1.22548	0.0377921	0.206518
17287552	ENSMUST00000154615 // 5330429C05Rik // RIKEN cDNA 5330429C05 gene // --- // --- /// AK0	5330429C05Rik	ENSMUST00000154615	-1.25317	0.0378059	0.20656
17416811	NR_030432 // Mir761 // microRNA 761 // 4|4 // 791075 /// ENSMUST00000103245 // Mir761 /	Mir761	NR_030432	-1.16357	0.0378231	0.206621
17262521	NM_001290785 // Sec24a // Sec24 related gene family, member A (S. cerevisiae) // 11 B1.	Sec24a	NM_001290785	-1.10181	0.0378447	0.206675
17314666	NM_021279 // Wnt1 // wingless-type MMTV integration site family, member 1 // 15 F1-F3|1	Wnt1	NM_021279	-1.08393	0.0378452	0.206675
17490312	NM_001285517 // Nr1h2 // nuclear receptor subfamily 1, group H, member 2 // 7 B4|7 // 2	Nr1h2	NM_001285517	1.40914	0.0378842	0.20683
17412627	XM_006537592 // Cnr1 // cannabinoid receptor 1 (brain) // 4 A5|4 16.28 cM // 12801 ///	Cnr1	XM_006537592	1.17539	0.0378894	0.20683
17528537	NR_045745 // Gm20745 // predicted gene, 20745 // 9 C|9 // 434412	Gm20745	NR_045745	-1.173	0.0378925	0.20683
17426549	NM_001199270 // Aldoart1 // aldolase 1 A, retrogene 1 // 4 C3|4 // 353204 /// ENSMUST00	Aldoart1	NM_001199270	-1.21563	0.0379024	0.20683
17299874	ENSMUST00000103664 // Trav5-4 // T cell receptor alpha variable 5-4 // --- // --- /// E	Trav5-4	ENSMUST00000103664	-1.17193	0.0379104	0.20683
17299951	ENSMUST00000103664 // Trav5-4 // T cell receptor alpha variable 5-4 // --- // --- /// E	Trav5-4	ENSMUST00000103664	-1.17193	0.0379104	0.20683
17469739	NM_001033204 // Rpusd3 // RNA pseudouridylate synthase domain containing 3 // 6 E3|6 //	Rpusd3	NM_001033204	1.25462	0.0379218	0.206859
17296336	NM_010887 // Ndufs4 // NADH dehydrogenase (ubiquinone) Fe-S protein 4 // 13 D2.2|13 //	Ndufs4	NM_010887	-1.35412	0.0379419	0.206884
17524620	NM_001205312 // Tyk2 // tyrosine kinase 2 // 9 A3|9 // 54721 /// NM_018793 // Tyk2 // t	Tyk2	NM_001205312	1.37219	0.0379434	0.206884
17353578	---		---	-1.15437	0.0379463	0.206884
17548777	NM_011508 // Eif1 // eukaryotic translation initiation factor 1 // 11 D|11 // 20918 ///	Eif1	NM_011508	-1.16635	0.0379509	0.206884
17448444	NR_102714 // Uchl1os // ubiquitin carboxy-terminal hydrolase L1, opposite strand // 5 C	Uchl1os	NR_102714	-1.26062	0.0379656	0.206931
17307245	ENSMUST00000104013 // Gm25614 // predicted gene, 25614 // --- // ---	Gm25614	ENSMUST00000104013	1.14765	0.0379846	0.206995
17300947	ENSMUST00000180534 // 3110083C13Rik // RIKEN cDNA 3110083C13 gene // --- // --- /// AK0	3110083C13Rik	ENSMUST00000180534	1.39742	0.0379896	0.206995
17371964	NR_045269 // Sp3os // trans-acting transcription factor 3, opposite strand // 2 C3|2 //	Sp3os	NR_045269	-1.44992	0.0380011	0.207024
17286220	NM_023746 // Prl5a1 // prolactin family 5, subfamily a, member 1 // 13 A3.1|13 12.69 cM	Prl5a1	NM_023746	-1.28758	0.0380142	0.207062
17341540	NM_001161746 // Tnfrsf12a // tumor necrosis factor receptor superfamily, member 12a //	Tnfrsf12a	NM_001161746	1.47203	0.0380265	0.207096
17245334	NM_001014390 // Dyrk2 // dual-specificity tyrosine-(Y)-phosphorylation regulated kinase	Dyrk2	NM_001014390	1.25429	0.0380385	0.207128
17489738	NM_026181 // Gpatch1 // G patch domain containing 1 // 7 B1|7 // 67471 /// ENSMUST00000	Gpatch1	NM_026181	1.32109	0.0380505	0.20716
17426517	NM_001285529 // Tle1 // transducin-like enhancer of split 1, homolog of Drosophila E(sp	Tle1	NM_001285529	-1.2914	0.0380756	0.207198
17313991	NM_181412 // Zbed4 // zinc finger, BED domain containing 4 // 15 E3|15 // 223773 /// EN	Zbed4	NM_181412	1.17068	0.0380801	0.207198
17336144	NM_026712 // Zfp414 // zinc finger protein 414 // 17|17 B2 // 328801 /// NR_034153 // Z	Zfp414	NM_026712	1.31447	0.0380808	0.207198
17396369	NM_178772 // Nceh1 // neutral cholesterol ester hydrolase 1 // 3 A3|3 // 320024 /// ENS	Nceh1	NM_178772	1.51359	0.038087	0.207198
17539797	NM_001243762 // Clcn5 // chloride channel 5 // X A1.1|X 3.21 cM // 12728 /// ENSMUST000	Clcn5	NM_001243762	1.48478	0.0380895	0.207198
17386540	NM_001289722 // Wipf1 // WAS/WASL interacting protein family, member 1 // 2 C3|2 43.68	Wipf1	NM_001289722	1.22554	0.0380944	0.207198
17475821	NM_019458 // Paf1 // Paf1, RNA polymerase II associated factor, homolog (S. cerevisiae)	Paf1	NM_019458	1.39037	0.0381155	0.20728
17246674	NM_173745 // Dusp18 // dual specificity phosphatase 18 // 11 A1|11 // 75219 /// ENSMUST	Dusp18	NM_173745	1.74094	0.0381219	0.207281
17415434	ENSMUST00000094969 // Gm10306 // predicted gene 10306 // --- // --- /// AK015743 // Gm1	Gm10306	ENSMUST00000094969	-1.61089	0.0381431	0.207363
17508151	NM_024240 // Gins4 // GINS complex subunit 4 (Sld5 homolog) // 8|8 A3 // 109145 /// ENS	Gins4	NM_024240	-1.08191	0.038151	0.207373
17293356	NM_026429 // Tpbpb // trophoblast specific protein beta // 13 B2|13 // 116913 /// ENSMU	Tpbpb	NM_026429	-1.34923	0.0381663	0.207423
17307791	NM_172604 // Scara3 // scavenger receptor class A, member 3 // 14 D1|14 // 219151 /// E	Scara3	NM_172604	1.20658	0.038182	0.207475
17514063	ENSMUST00000140012 // Pgbd5 // piggyBac transposable element derived 5 // 8 E2|8 // 209	Pgbd5	ENSMUST00000140012	-1.19458	0.0381926	0.207499
17311263	NR_045719 // AU022793 // expressed sequence AU022793 // --- // 105976	AU022793	NR_045719	-1.16118	0.0382048	0.207532
17398266	NR_029735 // Mir16-2 // microRNA 16-2 // 3|3 // 723949 /// ENSMUST00000083672 // Mir16-	Mir16-2	NR_029735	-3.77527	0.0382227	0.207596
17246577	NM_178149 // Pik3ip1 // phosphoinositide-3-kinase interacting protein 1 // 11 A1|11 //	Pik3ip1	NM_178149	1.35409	0.0382357	0.207604
17262295	NM_001163485 // Rpl30 // ribosomal protein L30 // 15 B3.1|15 14.33 cM // 19946 /// NM_0	Rpl30	NM_001163485	1.07128	0.0382365	0.207604
17347160	ENSMUST00000160562 // D630014O11Rik // RIKEN cDNA D630014O11 gene // 17|17 // 319866 //	D630014O11Rik	ENSMUST00000160562	-1.30894	0.0382859	0.207823
17336414	ENSMUST00000041982 // H2-DMb2 // histocompatibility 2, class II, locus Mb2 // 17 B1|17	H2-DMb2	ENSMUST00000041982	-2.64685	0.0382915	0.207823
17349643	NM_001271544 // Slc4a9 // solute carrier family 4, sodium bicarbonate cotransporter, me	Slc4a9	NM_001271544	-1.12958	0.0382953	0.207823
17315507	NM_008272 // Hoxc9 // homeobox C9 // 15 F3|15 58.04 cM // 15427 /// ENSMUST00000001706	Hoxc9	NM_008272	-1.1956	0.0383359	0.207963
17363016	NM_133353 // Oosp1 // oocyte secreted protein 1 // 19 A|19 // 170834 /// ENSMUST0000004	Oosp1	NM_133353	1.58242	0.0383362	0.207963
17230812	XR_406188 // LOC102643028 // uncharacterized LOC102643028 // --- // 102643028 /// ENSMU	LOC102643028	XR_406188	-1.13827	0.0383396	0.207963
17282929	---		---	-1.33954	0.0383698	0.208094
17390448	NM_001290830 // Trp53bp1 // transformation related protein 53 binding protein 1 // 2 E5	Trp53bp1	NM_001290830	1.41199	0.0383857	0.208146
17463550	NM_020590 // Gabarapl1 // gamma-aminobutyric acid (GABA) A receptor-associated protein-	Gabarapl1	NM_020590	1.49082	0.0383996	0.208188
17370527	NM_001289593 // Kynu // kynureninase (L-kynurenine hydrolase) // 2|2 C1 // 70789 /// NM	Kynu	NM_001289593	-1.46585	0.0384207	0.208196
17282465	NM_001163501 // Elmsan1 // ELM2 and Myb/SANT-like domain containing 1 // 12 D1|12 // 23	Elmsan1	NM_001163501	1.34563	0.0384217	0.208196
17346094	NM_001252471 // Sh3gl1 // SH3-domain GRB2-like 1 // 17 D|17 29.11 cM // 20405 /// NM_01	Sh3gl1	NM_001252471	1.92614	0.0384281	0.208196
17533065	ENSMUST00000086274 // Gm10490 // predicted gene 10490 // --- // --- /// AK138187 // Gm1	Gm10490	ENSMUST00000086274	1.85267	0.038438	0.208196
17301708	NM_028526 // Pebp4 // phosphatidylethanolamine binding protein 4 // 14 D2|14 // 73523 /	Pebp4	NM_028526	1.02015	0.0384399	0.208196
17499409	ENSMUST00000098916 // Gm10699 // predicted gene 10699 // --- // --- /// AK134595 // Gm1	Gm10699	ENSMUST00000098916	-1.1287	0.0384493	0.208196
17447063	NM_194340 // Prr14l // proline rich 14-like // 5 B1|5 // 215476 /// ENSMUST00000120129	Prr14l	NM_194340	1.6479	0.0384523	0.208196
17357584	NM_181403 // Vps37c // vacuolar protein sorting 37C (yeast) // 19 A|19 // 107305 /// EN	Vps37c	NM_181403	1.32323	0.0384606	0.208196
17430155	NM_001114399 // Zmym4 // zinc finger, MYM-type 4 // 4 D2.2|4 // 67785 /// ENSMUST000001	Zmym4	NM_001114399	1.42357	0.0384622	0.208196
17427767	ENSMUST00000157308 // Gm26047 // predicted gene, 26047 // --- // ---	Gm26047	ENSMUST00000157308	-1.65774	0.0384687	0.208196
17243456	ENSMUST00000180011 // Gm8112 // predicted gene 8112 // --- // --- /// NM_207523 // Rpl2	Gm8112	ENSMUST00000180011	1.07197	0.038478	0.208196
17243458	ENSMUST00000180011 // Gm8112 // predicted gene 8112 // --- // --- /// NM_207523 // Rpl2	Gm8112	ENSMUST00000180011	1.07197	0.038478	0.208196
17409142	---		---	1.96956	0.0384812	0.208196
17397111	XR_376291 // LOC102639848 // uncharacterized LOC102639848 // --- // 102639848 /// ENSMU	LOC102639848	XR_376291	-1.12435	0.0384961	0.208244
17529199	NM_022016 // Impg1 // interphotoreceptor matrix proteoglycan 1 // 9 E1|9 43.99 cM // 63	Impg1	NM_022016	-1.08547	0.0385122	0.208259
17519906	NR_046066 // Gm2109 // predicted gene 2109 // 9 E2|9 // 100039222	Gm2109	NR_046066	-1.19818	0.0385227	0.208259
17490532	NM_001008422 // Scaf1 // SR-related CTD-associated factor 1 // 7 B4|7 // 233208 /// XM_	Scaf1	NM_001008422	1.34317	0.0385238	0.208259
17536346	ENSMUST00000134899 // Gm14818 // predicted gene 14818 // --- // ---	Gm14818	ENSMUST00000134899	-1.20284	0.038534	0.208259
17316493	ENSMUST00000090170 // Rpl7a-ps3 // ribosomal protein L7A, pseudogene 3 // --- // ---	Rpl7a-ps3	ENSMUST00000090170	-1.04842	0.0385374	0.208259
17483098	NM_024228 // Gdpd3 // glycerophosphodiester phosphodiesterase domain containing 3 // 7|	Gdpd3	NM_024228	-1.29967	0.0385381	0.208259
17291874	NM_153529 // Nrn1 // neuritin 1 // 13 A3.3|13 // 68404 /// XM_006516738 // Nrn1 // neur	Nrn1	NM_153529	-1.2257	0.038542	0.208259
17326756	NM_010954 // Ncam2 // neural cell adhesion molecule 2 // 16 C1-3|16 45.89 cM // 17968 /	Ncam2	NM_010954	-1.38813	0.0385551	0.208265
17291992	NM_172143 // Ofcc1 // orofacial cleft 1 candidate 1 // 13 A5|13 // 218165 /// ENSMUST00	Ofcc1	NM_172143	-1.14218	0.0385555	0.208265
17389309	NM_207150 // Olfr1313 // olfactory receptor 1313 // 2 E3|2 // 258257 /// ENSMUST0000009	Olfr1313	NM_207150	-1.10582	0.0385931	0.208435
17380838	ENSMUST00000082488 // Gm22502 // predicted gene, 22502 // --- // ---	Gm22502	ENSMUST00000082488	1.64352	0.0385995	0.208436
17435403	NM_133913 // Chpf2 // chondroitin polymerizing factor 2 // 5 A3|5 // 100910 /// ENSMUST	Chpf2	NM_133913	1.4905	0.0386076	0.208446
17484573	NM_146960 // Olfr53 // olfactory receptor 53 // 7 F4|7 // 258962 /// ENSMUST00000084456	Olfr53	NM_146960	-1.44966	0.0386268	0.208485
17415922	NR_040640 // 0610043K17Rik // RIKEN cDNA 0610043K17 gene // 4|4 // 68400 /// ENSMUST000	0610043K17Rik	NR_040640	1.2953	0.0386279	0.208485
17214771	NM_007734 // Col4a3 // collagen, type IV, alpha 3 // 1 C5|1 // 12828 /// ENSMUST0000011	Col4a3	NM_007734	-1.18241	0.0386393	0.208485
17257969	NM_013581 // Cog1 // component of oligomeric golgi complex 1 // 11 E2|11 // 16834 /// X	Cog1	NM_013581	1.12342	0.0386441	0.208485
17507258	NM_183315 // Ctxn1 // cortexin 1 // 8 A1.1|8 1.99 cM // 330695 /// ENSMUST00000053252 /	Ctxn1	NM_183315	1.37523	0.0386503	0.208485
17533357	NR_038158 // 5730405O15Rik // RIKEN cDNA 5730405O15 gene // X|X // 70489 /// ENSMUST000	5730405O15Rik	NR_038158	-1.06917	0.0386518	0.208485
17325736	XM_006521958 // 2610015P09Rik // RIKEN cDNA 2610015P09 gene // 16 B4|16 // 212153 /// E	2610015P09Rik	XM_006521958	1.61981	0.0386608	0.208501
17218168	NM_026876 // Trmt1l // tRNA methyltransferase 1 like // 1 G2|1 // 98685 /// ENSMUST0000	Trmt1l	NM_026876	1.27272	0.0386761	0.20855
17351873	NR_045879 // Gm10532 // predicted gene 10532 // --- // 100038353 /// ENSMUST00000181913	Gm10532	NR_045879	1.24949	0.038683	0.208554
17487568	NM_001166837 // Vmn1r114 // vomeronasal 1 receptor 114 // 7 A3|7 // 100042996 /// NM_00	Vmn1r114	NM_001166837	-1.16879	0.0386954	0.208587
17502521	NM_007975 // F2rl3 // coagulation factor II (thrombin) receptor-like 3 // 8 B3.3|8 35.0	F2rl3	NM_007975	1.74457	0.0387466	0.20878
17493272	AK147969 // Picalm // phosphatidylinositol binding clathrin assembly protein // 7 E1|7	Picalm	AK147969	-1.23532	0.0387552	0.20878
17453215	NM_198665 // A330070K13Rik // RIKEN cDNA A330070K13 gene // 5 G1.3|5 // 381673 /// ENSM	A330070K13Rik	NM_198665	-1.10441	0.0387593	0.20878
17320100	NM_011105 // Pkdrej // polycystic kidney disease (polycystin) and REJ (sperm receptor f	Pkdrej	NM_011105	-1.08261	0.0387601	0.20878
17523676	ENSMUST00000181957 // Gm26870 // predicted gene, 26870 // --- // ---	Gm26870	ENSMUST00000181957	-1.66392	0.0387645	0.20878
17547497	AK153695 // Gm3902 // predicted gene 3902 // 10 B3|10 // 100042554	Gm3902	AK153695	-1.85854	0.038774	0.20878
17515758	NM_172766 // Nfrkb // nuclear factor related to kappa B binding protein // 9 A4|9 // 23	Nfrkb	NM_172766	1.26605	0.0387795	0.20878
17438327	ENSMUST00000132154 // 4930432L08Rik // RIKEN cDNA 4930432L08 gene // --- // --- /// AK0	4930432L08Rik	ENSMUST00000132154	-1.17378	0.0387866	0.20878
17372934	NM_146977 // Olfr1255 // olfactory receptor 1255 // 2 E1|2 // 258979 /// ENSMUST0000005	Olfr1255	NM_146977	-1.29925	0.0387868	0.20878
17264282	NM_001034874 // Shisa6 // shisa homolog 6 (Xenopus laevis) // 11 B3|11 // 380702 /// XM	Shisa6	NM_001034874	-1.08354	0.0388037	0.208838
17543641	NM_001278534 // Rgag4 // retrotransposon gag domain containing 4 // X D|X // 331474 ///	Rgag4	NM_001278534	1.46303	0.0388206	0.208896
17427476	NM_172872 // Kank4 // KN motif and ankyrin repeat domains 4 // 4 C6|4 // 242553 /// ENS	Kank4	NM_172872	-1.09403	0.0388434	0.208985
17430462	ENSMUST00000046675 // Iqcc // IQ motif containing C // 4 D2.2|4 // 230767 /// NM_198026	Iqcc	ENSMUST00000046675	1.29591	0.0388627	0.209056
17471565	NM_001083322 // Klrk1 // killer cell lectin-like receptor subfamily K, member 1 // 6 F3	Klrk1	NM_001083322	-2.13869	0.0388902	0.20917
17490149	NM_001111058 // Cd33 // CD33 antigen // 7 B4|7 28.25 cM // 12489 /// NM_021293 // Cd33	Cd33	NM_001111058	-1.81835	0.0389061	0.209222
17256196	NM_001080925 // Rapgefl1 // Rap guanine nucleotide exchange factor (GEF)-like 1 // 11 D	Rapgefl1	NM_001080925	1.19183	0.0389305	0.209309
17418211	ENSMUST00000082721 // Gm25788 // predicted gene, 25788 // --- // ---	Gm25788	ENSMUST00000082721	1.2797	0.0389379	0.209309
17275567	NM_001277340 // Aldoart2 // aldolase 1 A, retrogene 2 // 12 C1|12 // 79459 /// ENSMUST0	Aldoart2	NM_001277340	-1.10484	0.0389408	0.209309
17286867	ENSMUST00000159361 // Gm15809 // predicted gene 15809 // --- // ---	Gm15809	ENSMUST00000159361	-1.15032	0.0389575	0.209366
17431624	NM_007939 // Epha8 // Eph receptor A8 // 4 D3|4 // 13842 /// ENSMUST00000030420 // Epha	Epha8	NM_007939	1.02421	0.0389669	0.20938
17293571	NR_037235 // Mir3074-1 // microRNA 3074-1 // 13|13 32.8 cM // 100526474 /// ENSMUST0000	Mir3074-1	NR_037235	1.35731	0.0389726	0.20938
17541028	NM_001033785 // Akap14 // A kinase (PRKA) anchor protein 14 // X A3.3|X // 434756 /// E	Akap14	NM_001033785	-1.40905	0.0389888	0.209395
17262958	NR_046034 // Slc36a1os // solute carrier family 36 (proton/amino acid symporter), membe	Slc36a1os	NR_046034	-1.20407	0.0389893	0.209395
17217169	NR_029777 // Mir135b // microRNA 135b // 1|1 // 723818 /// ENSMUST00000083501 // Mir135	Mir135b	NR_029777	-1.08793	0.0389939	0.209395
17526741	---		---	-1.25814	0.0390124	0.209461
17328459	NM_146068 // Spidr // scaffolding protein involved i DNA repair // 16 A2|16 // 224008 /	Spidr	NM_146068	-1.12151	0.0390191	0.209463
17360920	NM_009212 // Ighmbp2 // immunoglobulin mu binding protein 2 // 19 A|19 3.03 cM // 20589	Ighmbp2	NM_009212	1.23466	0.0390386	0.209535
17481982	NM_001285831 // Far1 // fatty acyl CoA reductase 1 // 7|7 F2 // 67420 /// NM_027379 //	Far1	NM_001285831	-1.10081	0.0390534	0.209581
17329026	ENSMUST00000056727 // Olfr164 // olfactory receptor 164 // 16 B1|16 // 258443 /// BC145	Olfr164	ENSMUST00000056727	-1.4229	0.0390629	0.209599
17319009	NM_008368 // Il2rb // interleukin 2 receptor, beta chain // 15 E|15 37.52 cM // 16185 /	Il2rb	NM_008368	-1.39018	0.0390742	0.209626
17218965	NM_173029 // Adcy10 // adenylate cyclase 10 // 1 H2.3|1 // 271639 /// XM_006496870 // A	Adcy10	NM_173029	-1.16783	0.0390855	0.209653
17459769	NM_009042 // Reg1 // regenerating islet-derived 1 // 6 C-D|6 34.77 cM // 19692 /// ENSM	Reg1	NM_009042	-1.18291	0.039106	0.20966
17458734	NM_001001335 // Plekha8 // pleckstrin homology domain containing, family A (phosphoinos	Plekha8	NM_001001335	1.23509	0.0391075	0.20966
17406646	NM_022031 // Hapln2 // hyaluronan and proteoglycan link protein 2 // 3 F1|3 38.78 cM //	Hapln2	NM_022031	-1.18522	0.0391111	0.20966
17499932	NM_011394 // Slc20a2 // solute carrier family 20, member 2 // 8 A2|8 11.42 cM // 20516	Slc20a2	NM_011394	1.35483	0.0391157	0.20966
17232356	ENSMUST00000158425 // Gm23353 // predicted gene, 23353 // --- // ---	Gm23353	ENSMUST00000158425	-1.1172	0.0391178	0.20966
17425466	NM_018761 // Ctnnal1 // catenin (cadherin associated protein), alpha-like 1 // 4|4 C1 /	Ctnnal1	NM_018761	1.45709	0.0391312	0.209664
17301256	NM_011446 // Sox7 // SRY (sex determining region Y)-box 7 // 14|14 C3 // 20680 /// ENSM	Sox7	NM_011446	-1.11176	0.0391359	0.209664
17488951	NM_011980 // Zfp146 // zinc finger protein 146 // 7 B1|7 // 26465 /// ENSMUST0000006218	Zfp146	NM_011980	1.60416	0.0391371	0.209664
17300261	NM_026936 // Oxa1l // oxidase assembly 1-like // 14 C2|14 // 69089 /// ENSMUST000000009	Oxa1l	NM_026936	1.1298	0.0391475	0.209686
17350351	AK006077 // 1700018A14Rik // RIKEN cDNA 1700018A14 gene // 18 C|18 // 69391	1700018A14Rik	AK006077	1.08903	0.0391845	0.209828
17487759	NM_026862 // Cd177 // CD177 antigen // 7 A3|7 // 68891 /// ENSMUST00000063956 // Cd177	Cd177	NM_026862	-1.95132	0.0391863	0.209828
17348435	NM_001146287 // Cables1 // CDK5 and Abl enzyme substrate 1 // 18|18 A2 // 63955 /// NM_	Cables1	NM_001146287	1.33059	0.0392114	0.209871
17236934	NM_146009 // Cep290 // centrosomal protein 290 // 10 D1|10 51.48 cM // 216274 /// ENSMU	Cep290	NM_146009	1.15946	0.039216	0.209871
17238926	---		---	-2.06975	0.039218	0.209871
17359796	NM_001130525 // Lzts2 // leucine zipper, putative tumor suppressor 2 // 19 C3|19 // 226	Lzts2	NM_001130525	1.28877	0.0392193	0.209871
17258912	NM_172573 // Engase // endo-beta-N-acetylglucosaminidase // 11 E2|11 // 217364 /// ENSM	Engase	NM_172573	-1.08143	0.0392397	0.209915
17385985	NM_001047604 // Ttc21b // tetratricopeptide repeat domain 21B // 2 C1.3|2 // 73668 ///	Ttc21b	NM_001047604	1.46731	0.0392447	0.209915
17326166	NM_010581 // Cd47 // CD47 antigen (Rh-related antigen, integrin-associated signal trans	Cd47	NM_010581	1.09508	0.039246	0.209915
17221119	ENSMUST00000181554 // Gm26901 // predicted gene, 26901 // --- // ---	Gm26901	ENSMUST00000181554	-1.19742	0.0392559	0.209934
17295266	ENSMUST00000033486 // Plp2 // proteolipid protein 2 // X A2-A3.1|X 3.45 cM // 18824 ///	Plp2	ENSMUST00000033486	1.28896	0.0392798	0.210029
17319524	XR_396545 // Gm17597 // predicted gene, 17597 // 15|15 38.25 cM // 100504312 /// XR_396	Gm17597	XR_396545	1.19983	0.0392868	0.210033
17538056	XR_406452 // 4933428M09Rik // RIKEN cDNA 4933428M09 gene // X F1|X // 71248 /// ENSMUST	4933428M09Rik	XR_406452	1.06119	0.0393253	0.210182
17232589	ENSMUST00000104388 // Gm24889 // predicted gene, 24889 // --- // ---	Gm24889	ENSMUST00000104388	1.1078	0.0393364	0.210182
17234980	NM_001077363 // Ptbp1 // polypyrimidine tract binding protein 1 // 10 C1|10 39.72 cM //	Ptbp1	NM_001077363	1.25079	0.0393392	0.210182
17502609	NM_001164235 // 1700007B14Rik // RIKEN cDNA 1700007B14 gene // 8|8 C2 // 71831 /// NM_0	1700007B14Rik	NM_001164235	-1.12954	0.0393439	0.210182
17497741	NM_178381 // Ano9 // anoctamin 9 // 7 F5|7 // 71345 /// XM_006536248 // Ano9 // anoctam	Ano9	NM_178381	-1.18944	0.0393457	0.210182
17370330	NM_146949 // Olfr339 // olfactory receptor 339 // 2 C1|2 // 258951 /// ENSMUST000000714	Olfr339	NM_146949	-1.40202	0.0393626	0.210239
17329001	NM_010922 // Mrpl40 // mitochondrial ribosomal protein L40 // 16 A3|16 11.69 cM // 1810	Mrpl40	NM_010922	-1.11157	0.0393827	0.210285
17287957	NM_001167593 // Spata31d1b // spermatogenesis associated 31 subfamily D, member 1B // 1	Spata31d1b	NM_001167593	1.06274	0.0393878	0.210285
17388954	NM_177190 // Tcp11l1 // t-complex 11 like 1 // 2 E2|2 // 320554 /// ENSMUST00000028597	Tcp11l1	NM_177190	1.46317	0.0393899	0.210285
17405627	ENSMUST00000176568 // Vmn2r-ps11 // vomeronasal 2, receptor, pseudogene 11 // --- // --	Vmn2r-ps11	ENSMUST00000176568	1.33409	0.0394115	0.210336
17518138	NR_045705 // I730028E13Rik // RIKEN cDNA I730028E13 gene // --- // 619328	I730028E13Rik	NR_045705	-1.12118	0.039412	0.210336
17280007	XR_381283 // LOC102638974 // uncharacterized LOC102638974 // --- // 102638974 /// ENSMU	LOC102638974	XR_381283	-1.19604	0.0394209	0.210351
17264538	NM_008192 // Gucy2e // guanylate cyclase 2e // 11 B3|11 42.51 cM // 14919 /// ENSMUST00	Gucy2e	NM_008192	-1.0989	0.0394355	0.210352
17331168	ENSMUST00000157878 // Gm24039 // predicted gene, 24039 // --- // ---	Gm24039	ENSMUST00000157878	-1.10647	0.0394398	0.210352
17403268	NM_010260 // Gbp2 // guanylate binding protein 2 // 3 H1|3 66.69 cM // 14469 /// ENSMUS	Gbp2	NM_010260	1.51587	0.0394399	0.210352
17367652	NM_153511 // Il1f9 // interleukin 1 family, member 9 // 2 A3|2 16.24 cM // 215257 /// E	Il1f9	NM_153511	-3.83798	0.0394483	0.210364
17284354	ENSMUST00000103427 // Ighj4 // immunoglobulin heavy joining 4 // --- // --- /// AB06778	Ighj4	ENSMUST00000103427	-7.29547	0.0394899	0.210437
17248061	ENSMUST00000138402 // Gm12089 // predicted gene 12089 // --- // ---	Gm12089	ENSMUST00000138402	-1.18354	0.0394955	0.210437
17496352	ENSMUST00000084587 // 2510046G10Rik // RIKEN cDNA 2510046G10 gene // --- // ---	2510046G10Rik	ENSMUST00000084587	-1.12221	0.0395088	0.210437
17454049	NM_010312 // Gnb2 // guanine nucleotide binding protein (G protein), beta 2 // 5 G2|5 7	Gnb2	NM_010312	1.22781	0.0395135	0.210437
17504493	NM_001002775 // 4932416K20Rik // RIKEN cDNA 4932416K20 gene // 8 D3|8 // 442809 /// ENS	4932416K20Rik	NM_001002775	-1.1384	0.0395166	0.210437
17485282	NM_001128080 // Tspan32 // tetraspanin 32 // 7 F5|7 88.09 cM // 27027 /// NM_020286 //	Tspan32	NM_001128080	1.69282	0.0395211	0.210437
17396186	NR_033490 // 2610100L16Rik // RIKEN cDNA 2610100L16 gene // 3 A1|3 // 70441 /// AK08070	2610100L16Rik	NR_033490	1.10072	0.039526	0.210437
17252878	NR_029794 // Mir212 // microRNA 212 // 11|11 // 387208 /// ENSMUST00000083656 // Mir212	Mir212	NR_029794	-1.52268	0.0395289	0.210437
17324546	NM_198112 // Ostn // osteocrin // 16 B2|16 // 239790 /// XM_006522114 // Ostn // osteoc	Ostn	NM_198112	-1.07255	0.0395405	0.210437
17326235	ENSMUST00000158686 // Gm23180 // predicted gene, 23180 // --- // ---	Gm23180	ENSMUST00000158686	1.25196	0.0395418	0.210437
17289118	NM_001162945 // Mtx3 // metaxin 3 // 13 C3|13 // 382793 /// XM_006517716 // Mtx3 // met	Mtx3	NM_001162945	1.34462	0.0395456	0.210437
17494172	NM_001011854 // Olfr605 // olfactory receptor 605 // 7 E3|7 // 258156 /// BC147216 // O	Olfr605	NM_001011854	-1.51956	0.0395463	0.210437
17397424	---		---	-1.17003	0.0395477	0.210437
17415502	---		---	1.10927	0.0395491	0.210437
17548420	AK016534 // 4932422M17Rik // RIKEN cDNA 4932422M17 gene // 5 F|5 // 74366	4932422M17Rik	AK016534	1.17743	0.0396294	0.210831
17481141	NM_146361 // Olfr557 // olfactory receptor 557 // 7 E3|7 // 258358 /// ENSMUST000000982	Olfr557	NM_146361	-1.36587	0.0396469	0.210851
17546251	---		---	1.51373	0.0396618	0.210851
17501772	NM_027481 // Sugp1 // SURP and G patch domain containing 1 // 8|8 C1 // 70616 /// ENSMU	Sugp1	NM_027481	1.36626	0.0396644	0.210851
17327557	NM_013606 // Mx2 // myxovirus (influenza virus) resistance 2 // 16 C4|16 57.51 cM // 17	Mx2	NM_013606	-1.37628	0.0396666	0.210851
17347896	ENSMUST00000157111 // Gm24648 // predicted gene, 24648 // --- // ---	Gm24648	ENSMUST00000157111	-1.45764	0.03967	0.210851
17458592	ENSMUST00000129546 // Hotairm1 // Hoxa transcript antisense RNA, myeloid-specific 1 //	Hotairm1	ENSMUST00000129546	1.24015	0.0396716	0.210851
17522575	ENSMUST00000157671 // Gm26409 // predicted gene, 26409 // --- // ---	Gm26409	ENSMUST00000157671	-1.1275	0.0396769	0.210851
17250734	NR_030738 // 2410006H16Rik // RIKEN cDNA 2410006H16 gene // 11 B2|11 // 69221 /// ENSMU	2410006H16Rik	NR_030738	1.12358	0.0397386	0.211072
17409997	NM_133857 // Usp53 // ubiquitin specific peptidase 53 // 3|3 G3 // 99526 /// ENSMUST000	Usp53	NM_133857	1.52855	0.0397404	0.211072
17466982	ENSMUST00000019268 // Scrn1 // secernin 1 // 6 B3|6 // 69938 /// AK129084 // Scrn1 // s	Scrn1	ENSMUST00000019268	-1.16881	0.0397431	0.211072
17330156	ENSMUST00000179338 // Gm24569 // predicted gene, 24569 // --- // ---	Gm24569	ENSMUST00000179338	-1.70652	0.0397498	0.211072
17269261	ENSMUST00000105051 // Krtap29-1 // keratin associated protein 29-1 // --- // ---	Krtap29-1	ENSMUST00000105051	-1.29681	0.0397498	0.211072
17548162	AK145728 // Gm20325 // predicted gene, 20325 // 2|2 57.1 cM // 100504639	Gm20325	AK145728	1.24456	0.0397742	0.211129
17344642	NR_046286 // H2-T10 // histocompatibility 2, T region locus 10 // 17 B1|17 18.93 cM //	H2-T10	NR_046286	1.83127	0.0397772	0.211129
17221307	NM_001081209 // Prdm14 // PR domain containing 14 // 1 A3|1 // 383491 /// ENSMUST000000	Prdm14	NM_001081209	-1.18145	0.0397792	0.211129
17459078	ENSMUST00000178930 // Gm22367 // predicted gene, 22367 // --- // ---	Gm22367	ENSMUST00000178930	-1.55007	0.0397871	0.211138
17245044	NM_133683 // Tmem19 // transmembrane protein 19 // 10 D2|10 // 67226 /// XM_006513974 /	Tmem19	NM_133683	-1.18412	0.0398411	0.21139
17548059	XR_398073 // 4930578L24Rik // RIKEN cDNA 4930578L24 gene // 18|18 // 75929 /// AK028578	4930578L24Rik	XR_398073	-1.11855	0.0398513	0.21139
17300408	NR_004444 // Zfhx2os // zinc finger homeobox 2, opposite strand // 14 C2|14 // 432855 /	Zfhx2os	NR_004444	1.58149	0.0398533	0.21139
17494643	NM_001243039 // Gm4070 // predicted gene 4070 // 7 E3|7 // 100042856 /// NM_029000 // G	Gm4070	NM_001243039	1.31132	0.0398664	0.211426
17268318	ENSMUST00000130733 // Gm11536 // predicted gene 11536 // --- // --- /// AK138519 // Gm1	Gm11536	ENSMUST00000130733	1.15804	0.0398981	0.211561
17547256	NM_001017393 // Gm21943 // predicted gene, 21943 // Y A1|Y // 434935 /// NM_001017394 /	Gm21943	NM_001017393	-1.17746	0.0399083	0.211582
17290205	NM_001037925 // BC147527 // cDNA sequence BC147527 // 13|13 // 625360 /// XM_006517732	BC147527	NM_001037925	1.32558	0.039922	0.211621
17286308	ENSMUST00000070258 // Gm5447 // predicted gene 5447 // 13 A3.2|13 // 432743 /// AK07731	Gm5447	ENSMUST00000070258	-1.4132	0.0399326	0.211644
17544469	NM_028958 // Taf7l // TAF7-like RNA polymerase II, TATA box binding protein (TBP)-assoc	Taf7l	NM_028958	-1.11588	0.0399554	0.211732
17432426	NM_001081355 // Prdm2 // PR domain containing 2, with ZNF domain // 4 E1|4 76.84 cM //	Prdm2	NM_001081355	1.49453	0.0399733	0.211764
17290969	NM_001251833 // Zkscan8 // zinc finger with KRAB and SCAN domains 8 // 13 A3.1|13 // 93	Zkscan8	NM_001251833	1.15161	0.039974	0.211764
17467298	NM_001166719 // Vmn1r34 // vomeronasal 1 receptor 34 // 6 C1|6 // 546901 /// ENSMUST000	Vmn1r34	NM_001166719	-1.0721	0.0399991	0.211864
17354969	NM_016792 // Txnl1 // thioredoxin-like 1 // 18|18 D3 // 53382 /// ENSMUST00000025476 //	Txnl1	NM_016792	-1.13171	0.0400316	0.212002
17355565	NM_001171010 // Slc14a1 // solute carrier family 14 (urea transporter), member 1 // 18	Slc14a1	NM_001171010	1.40285	0.0400471	0.212051
17377744	NM_009047 // Rem1 // rad and gem related GTP binding protein 1 // 2|2 H2 // 19700 /// E	Rem1	NM_009047	1.1008	0.040064	0.212108
17500593	ENSMUST00000182321 // Rps12l2 // ribosomal protein S12-like 2 // --- // ---	Rps12l2	ENSMUST00000182321	1.09629	0.0400772	0.212115
17255594	NM_010459 // Hoxb4 // homeobox B4 // 11 D|11 59.83 cM // 15412 /// ENSMUST00000049241 /	Hoxb4	NM_010459	1.22434	0.040078	0.212115
17290823	NM_025904 // Yae1d1 // Yae1 domain containing 1 // 13 A2-A3|13 // 67008 /// ENSMUST0000	Yae1d1	NM_025904	1.56831	0.0401073	0.212237
17400539	NM_178213 // Hist2h2ab // histone cluster 2, H2ab // 3 F1-F2|3 // 621893 /// ENSMUST000	Hist2h2ab	NM_178213	2.51122	0.0401206	0.212274
17548141	NM_001163709 // Bri3 // brain protein I3 // 5 G2|5 // 55950 /// NM_018772 // Bri3 // br	Bri3	NM_001163709	-1.33351	0.0401327	0.212305
17353320	NM_001042767 // Proc // protein C // 18|18 B3 // 19123 /// NM_001042768 // Proc // prot	Proc	NM_001042767	-1.19735	0.0401887	0.212534
17437377	---		---	1.21442	0.0401909	0.212534
17382169	NM_025979 // Mastl // microtubule associated serine/threonine kinase-like // 2 A3|2 //	Mastl	NM_025979	1.07057	0.0401961	0.212534
17315225	NM_010667 // Krt86 // keratin 86 // 15 F2|15 56.9 cM // 16679 /// ENSMUST00000088049 //	Krt86	NM_010667	-1.19022	0.0402025	0.212534
17336738	NM_001045863 // Nelfe // negative elongation factor complex member E, Rdbp // 17 B1|17	Nelfe	NM_001045863	1.39354	0.0402105	0.212534
17304596	NM_022656 // Nisch // nischarin // 14 B|14 // 64652 /// ENSMUST00000022469 // Nisch //	Nisch	NM_022656	1.43971	0.0402177	0.212534
17472443	NM_130861 // Slco1a5 // solute carrier organic anion transporter family, member 1a5 //	Slco1a5	NM_130861	-1.20551	0.04022	0.212534
17318109	ENSMUST00000089689 // Gm10238 // predicted pseudogene 10238 // --- // ---	Gm10238	ENSMUST00000089689	-1.12784	0.0402366	0.212576
17494799	NM_146497 // Olfr492 // olfactory receptor 492 // 7 E3|7 // 258490 /// ENSMUST000000798	Olfr492	NM_146497	-1.88925	0.0402406	0.212576
17229965	ENSMUST00000104064 // Gm26077 // predicted gene, 26077 // --- // ---	Gm26077	ENSMUST00000104064	-1.51599	0.0402511	0.212599
17368476	NM_029981 // Adamtsl2 // ADAMTS-like 2 // 2 A3|2 // 77794 /// ENSMUST00000091233 // Ada	Adamtsl2	NM_029981	1.12688	0.040278	0.212689
17447218	NM_010753 // Mxd4 // Max dimerization protein 4 // 5 B2|5 17.84 cM // 17122 /// ENSMUST	Mxd4	NM_010753	1.49309	0.0402902	0.212689
17271572	NR_015556 // 2610035D17Rik // RIKEN cDNA 2610035D17 gene // 11 E2|11 // 72386 /// ENSMU	2610035D17Rik	NR_015556	1.52544	0.0402952	0.212689
17429279	NM_146309 // Olfr1337 // olfactory receptor 1337 // 4 D2.1|4 // 258306 /// ENSMUST00000	Olfr1337	NM_146309	-1.50883	0.0402983	0.212689
17526514	NM_001081373 // Cep164 // centrosomal protein 164 // 9 A5.2|9 // 214552 /// ENSMUST0000	Cep164	NM_001081373	1.28079	0.0402997	0.212689
17543572	NM_013563 // Il2rg // interleukin 2 receptor, gamma chain // X D|X 43.9 cM // 16186 ///	Il2rg	NM_013563	1.39622	0.0403154	0.212712
17455429	ENSMUST00000122564 // n-R5s179 // nuclear encoded rRNA 5S 179 // --- // ---	n-R5s179	ENSMUST00000122564	-1.37525	0.0403226	0.212712
17449816	---		---	-1.69578	0.0403238	0.212712
17544828	ENSMUST00000158757 // Gm24675 // predicted gene, 24675 // --- // ---	Gm24675	ENSMUST00000158757	-1.43281	0.0403335	0.212712
17501117	AK032387 // Gm19744 // predicted gene, 19744 // 8|8 27.24 cM // 100503519 /// XR_379026	Gm19744	AK032387	-1.25403	0.0403371	0.212712
17298729	ENSMUST00000082512 // Gm26228 // predicted gene, 26228 // --- // ---	Gm26228	ENSMUST00000082512	1.09687	0.0403449	0.212712
17229255	ENSMUST00000157261 // Gm23599 // predicted gene, 23599 // --- // ---	Gm23599	ENSMUST00000157261	-1.22367	0.0403482	0.212712
17548438	ENSMUST00000181182 // Rpl31-ps21 // ribosomal protein L31, pseudogene 21 // --- // ---	Rpl31-ps21	ENSMUST00000181182	-1.12227	0.0403635	0.21276
17525661	NM_025289 // Tbrg1 // transforming growth factor beta regulated gene 1 // 9 A4|9 // 213	Tbrg1	NM_025289	1.25583	0.0403761	0.212793
17383927	XR_399675 // 9430097D07Rik // RIKEN cDNA 9430097D07 gene // 2 B|2 // 319245 /// ENSMUST	9430097D07Rik	XR_399675	-1.21485	0.0403925	0.212822
17306071	NM_001033271 // Tmem55b // transmembrane protein 55b // 14 C1|14 // 219024 /// ENSMUST0	Tmem55b	NM_001033271	1.19798	0.0403962	0.212822
17299826	ENSMUST00000103587 // Trav12n-1 // T cell receptor alpha variable 12N-1 // --- // --- /	Trav12n-1	ENSMUST00000103587	-1.17835	0.0404005	0.212822
17239630	NR_045350 // 4930405J17Rik // RIKEN cDNA 4930405J17 gene // 10|10 // 73811	4930405J17Rik	NR_045350	1.78433	0.04043	0.21289
17470616	NM_009779 // C3ar1 // complement component 3a receptor 1 // 6|6 F1 // 12267 /// ENSMUST	C3ar1	NM_009779	-1.12488	0.0404385	0.21289
17427948	ENSMUST00000125464 // Gm12908 // predicted gene 12908 // --- // ---	Gm12908	ENSMUST00000125464	1.08841	0.0404385	0.21289
17438423	NM_025939 // Paics // phosphoribosylaminoimidazole carboxylase, phosphoribosylaminoribo	Paics	NM_025939	1.13656	0.0404386	0.21289
17286962	NM_153789 // Mylip // myosin regulatory light chain interacting protein // 13 A5|13 //	Mylip	NM_153789	1.33925	0.0404687	0.213015
17226605	ENSMUST00000119432 // Daf2 // decay accelerating factor 2 // 1 E4|1 56.89 cM // 13137 /	Daf2	ENSMUST00000119432	-1.03799	0.040487	0.213079
17450477	---		---	-1.10917	0.0404961	0.213093
17356613	NM_013859 // Znhit2 // zinc finger, HIT domain containing 2 // 19 A|19 // 29805 /// ENS	Znhit2	NM_013859	1.84439	0.0405536	0.213363
17485428	---		---	-1.33356	0.0405793	0.213452
17540453	NR_029807 // Mir222 // microRNA 222 // X|X // 723828 /// ENSMUST00000083537 // Mir222 /	Mir222	NR_029807	-1.22552	0.0405832	0.213452
17297692	NM_011297 // Rps24 // ribosomal protein S24 // 14|14 B // 20088 /// NM_207634 // Rps24	Rps24	NM_011297	-1.28258	0.0406043	0.21353
17274054	NM_025695 // Smc6 // structural maintenance of chromosomes 6 // 12 A2|12 // 67241 /// E	Smc6	NM_025695	-1.0893	0.0406382	0.213675
17374172	NM_146393 // Olfr1279 // olfactory receptor 1279 // 2 E3|2 // 258388 /// ENSMUST0000009	Olfr1279	NM_146393	-1.16611	0.0407035	0.213978
17495260	XM_006544264 // Gm5600 // predicted gene 5600 // 7 F1|7 // 434228 /// ENSMUST0000009810	Gm5600	XM_006544264	1.36512	0.0407085	0.213978
17246268	NM_011772 // Ikzf4 // IKAROS family zinc finger 4 // 10 D3|10 // 22781 /// XM_006513609	Ikzf4	NM_011772	-1.32338	0.04072	0.21398
17292155	ENSMUST00000157564 // Gm22213 // predicted gene, 22213 // --- // ---	Gm22213	ENSMUST00000157564	2.64659	0.0407217	0.21398
17533416	NM_010028 // Ddx3x // DEAD/H (Asp-Glu-Ala-Asp/His) box polypeptide 3, X-linked // X A1.	Ddx3x	NM_010028	-1.08942	0.0407315	0.213999
17216888	NM_172485 // Thsd7b // thrombospondin, type I, domain containing 7B // 1 E4|1 // 210417	Thsd7b	NM_172485	-1.28048	0.0407444	0.214033
17411139	ENSMUST00000158644 // Gm26468 // predicted gene, 26468 // --- // ---	Gm26468	ENSMUST00000158644	-1.07968	0.0407624	0.214079
17373811	ENSMUST00000157114 // Gm24644 // predicted gene, 24644 // --- // ---	Gm24644	ENSMUST00000157114	-1.10716	0.0407658	0.214079
17504958	NM_026532 // Nutf2 // nuclear transport factor 2 // 8 D3|8 53.05 cM // 68051 /// ENSMUS	Nutf2	NM_026532	-2.43023	0.0408216	0.214325
17534385	NM_001281929 // Gria3 // glutamate receptor, ionotropic, AMPA3 (alpha 3) // X A3.3-A4|X	Gria3	NM_001281929	-1.32527	0.0408254	0.214325
17392401	NR_030762 // Snord17 // small nucleolar RNA, C/D box 17 // 2 H1|2 // 100313519 /// ENSM	Snord17	NR_030762	-1.26833	0.0408483	0.214412
17514330	ENSMUST00000143083 // Gm10721 // predicted gene 10721 // --- // --- /// ENSMUST00000178	Gm10721	ENSMUST00000143083	-1.44391	0.0408622	0.214435
17371390	NM_181547 // Nostrin // nitric oxide synthase trafficker // 2 C2|2 // 329416 /// ENSMUS	Nostrin	NM_181547	1.12647	0.0408654	0.214435
17373240	NM_001289678 // Pacsin3 // protein kinase C and casein kinase substrate in neurons 3 //	Pacsin3	NM_001289678	-1.15764	0.0408724	0.214439
17531217	NM_031392 // Wdr6 // WD repeat domain 6 // 9 F2|9 // 83669 /// ENSMUST00000068700 // Wd	Wdr6	NM_031392	1.17652	0.0408805	0.214448
17399176	NR_028359 // 5830417I10Rik // gon-4-like pseudogene // 3 F1|3 // 100302730	5830417I10Rik	NR_028359	1.57722	0.0409037	0.214525
17296248	NM_028151 // Skiv2l2 // superkiller viralicidic activity 2-like 2 (S. cerevisiae) // 13	Skiv2l2	NM_028151	-1.06751	0.0409078	0.214525
17225999	NM_013784 // Pign // phosphatidylinositol glycan anchor biosynthesis, class N // 1|1 D	Pign	NM_013784	1.46544	0.0409415	0.214638
17482021	NM_011055 // Pde3b // phosphodiesterase 3B, cGMP-inhibited // 7 F1|7 59.46 cM // 18576	Pde3b	NM_011055	1.20317	0.0409422	0.214638
17323432	NM_178922 // Hic2 // hypermethylated in cancer 2 // 16|16 B1 // 58180 /// XM_006522431	Hic2	NM_178922	1.61766	0.0409707	0.214755
17283051	ENSMUST00000167777 // Gm8378 // predicted gene 8378 // --- // --- /// AK158157 // Gm837	Gm8378	ENSMUST00000167777	-1.13927	0.0409953	0.21482
17271856	NM_176847 // Ush1g // Usher syndrome 1G // 11 E2|11 80.84 cM // 16470 /// XM_006532313	Ush1g	NM_176847	1.1289	0.0409958	0.21482
17460360	NM_012013 // Figla // folliculogenesis specific basic helix-loop-helix // 6 C3|6 // 269	Figla	NM_012013	1.04066	0.0410552	0.214996
17360728	ENSMUST00000143595 // Gm16277 // predicted gene 16277 // --- // ---	Gm16277	ENSMUST00000143595	-1.20229	0.0410607	0.214996
17240502	NM_001034858 // Armc2 // armadillo repeat containing 2 // 10 B2|10 // 213402 /// XM_006	Armc2	NM_001034858	-1.11079	0.0410675	0.214996
17438134	NM_001190734 // Dcun1d4 // DCN1, defective in cullin neddylation 1, domain containing 4	Dcun1d4	NM_001190734	-1.23823	0.0410696	0.214996
17242676	NM_144528 // Rnf126 // ring finger protein 126 // 10 C1|10 // 70294 /// NR_027505 // Rn	Rnf126	NM_144528	-1.13728	0.0410708	0.214996
17254166	NM_011408 // Slfn2 // schlafen 2 // 11 C|11 50.3 cM // 20556 /// ENSMUST00000038038 //	Slfn2	NM_011408	-2.37327	0.0410729	0.214996
17220776	NM_198654 // Nsl1 // NSL1, MIND kinetochore complex component, homolog (S. cerevisiae)	Nsl1	NM_198654	-2.07025	0.0410826	0.214996
17242306	---		---	-1.67306	0.0410835	0.214996
17299972	ENSMUST00000103636 // Trav7-2 // T cell receptor alpha variable 7-2 // --- // ---	Trav7-2	ENSMUST00000103636	-1.30626	0.0410867	0.214996
17308413	NM_001252662 // Dmtn // dematin actin binding protein // 14 D2|14 36.32 cM // 13829 ///	Dmtn	NM_001252662	-1.25404	0.0411071	0.215069
17338767	NM_172132 // Kdm4b // lysine (K)-specific demethylase 4B // 17 D|17 // 193796 /// ENSMU	Kdm4b	NM_172132	1.28409	0.0411692	0.215361
17334602	NM_001197024 // Unkl // unkempt-like (Drosophila) // 17 A3.3|17 // 74154 /// NM_0012907	Unkl	NM_001197024	1.60905	0.041183	0.215382
17253645	ENSMUST00000135030 // Gm11195 // predicted gene 11195 // --- // ---	Gm11195	ENSMUST00000135030	-1.27164	0.0412018	0.215382
17288583	---		---	1.34455	0.0412083	0.215382
17361850	NM_026772 // Cdc42ep2 // CDC42 effector protein (Rho GTPase binding) 2 // 19 A|19 4.34	Cdc42ep2	NM_026772	-1.23807	0.0412098	0.215382
17349721	NM_001083317 // Slc35a4 // solute carrier family 35, member A4 // 18|18 B3 // 67843 ///	Slc35a4	NM_001083317	1.62614	0.0412104	0.215382
17375503	ENSMUST00000047498 // AA467197 // expressed sequence AA467197 // 2 E5|2 // 433470 /// N	AA467197	ENSMUST00000047498	-1.73355	0.0412115	0.215382
17385028	ENSMUST00000158200 // Gm25223 // predicted gene, 25223 // --- // ---	Gm25223	ENSMUST00000158200	-1.23163	0.0412325	0.215412
17504376	ENSMUST00000161244 // Gm15679 // predicted gene 15679 // 8 49.39 cM // 100873092 /// BC	Gm15679	ENSMUST00000161244	1.12521	0.0412351	0.215412
17246624	XR_380997 // LOC102637250 // uncharacterized LOC102637250 // --- // 102637250 /// XR_39	LOC102637250	XR_380997	1.17442	0.0412427	0.215412
17427270	NM_001290623 // Eqtn // equatorin, sperm acrosome associated // 4 C5|4 // 67753 /// NM_	Eqtn	NM_001290623	-1.06607	0.0412454	0.215412
17372019	---		---	-1.11674	0.0412492	0.215412
17301746	NM_145219 // Lgi3 // leucine-rich repeat LGI family, member 3 // 14 D2|14 // 213469 ///	Lgi3	NM_145219	-1.05716	0.0412624	0.215428
17501787	NM_001293795 // Tm6sf2 // transmembrane 6 superfamily member 2 // 8 B3.3|8 // 107770 //	Tm6sf2	NM_001293795	-1.13188	0.041265	0.215428
17327428	NM_001113389 // Dyrk1a // dual-specificity tyrosine-(Y)-phosphorylation regulated kinas	Dyrk1a	NM_001113389	1.14081	0.0412984	0.215569
17299893	ENSMUST00000103608 // Trav14d-3-dv8 // T cell receptor alpha variable 14D-3-DV8 // ---	Trav14d-3-dv8	ENSMUST00000103608	1.2914	0.0413131	0.215586
17339462	NR_045460 // 4930471L23Rik // RIKEN cDNA 4930471L23 gene // 17|17 // 75022	4930471L23Rik	NR_045460	-1.14384	0.0413152	0.215586
17300187	ENSMUST00000103709 // Traj32 // T cell receptor alpha joining 32 // --- // ---	Traj32	ENSMUST00000103709	-1.53447	0.0413207	0.215586
17312054	NM_010158 // Khdrbs3 // KH domain containing, RNA binding, signal transduction associat	Khdrbs3	NM_010158	-1.79915	0.0413348	0.215602
17279546	ENSMUST00000166255 // Gm17309 // predicted gene, 17309 // --- // ---	Gm17309	ENSMUST00000166255	-1.18337	0.0413372	0.215602
17538495	NM_001114383 // Luzp4 // leucine zipper protein 4 // X F3|X // 434865 /// ENSMUST000001	Luzp4	NM_001114383	-1.15953	0.0413429	0.215602
17282450	XM_006516452 // LOC101055670 // HEAT repeat-containing protein 4-like // --- // 1010556	LOC101055670	XM_006516452	-1.04566	0.0413582	0.215613
17467806	NM_001079822 // Tcf7l1 // transcription factor 7 like 1 (T cell specific, HMG box) // 6	Tcf7l1	NM_001079822	-1.21226	0.0413582	0.215613
17239234	NM_001114333 // Grm1 // glutamate receptor, metabotropic 1 // 10|10 A2 // 14816 /// NM_	Grm1	NM_001114333	1.14275	0.0413642	0.215613
17316770	ENSMUST00000180418 // Gm26854 // predicted gene, 26854 // --- // ---	Gm26854	ENSMUST00000180418	-1.22236	0.0413733	0.215627
17320389	NM_027081 // Dennd6b // DENN/MADD domain containing 6B // 15 E3|15 // 69440 /// ENSMUST	Dennd6b	NM_027081	1.17634	0.0413877	0.215669
17548877	NM_001102665 // Gm14920 // predicted pseudogene 14920 // X E1|X // 100039319 /// ENSMUS	Gm14920	NM_001102665	-1.28424	0.0414106	0.215755
17395129	NR_029646 // Mir296 // microRNA 296 // 2|2 // 723906 /// ENSMUST00000083587 // Mir296 /	Mir296	NR_029646	-1.18688	0.0414299	0.215803
17548532	---		---	-1.23402	0.0414351	0.215803
17220593	ENSMUST00000158738 // Gm23821 // predicted gene, 23821 // --- // ---	Gm23821	ENSMUST00000158738	-1.50967	0.041442	0.215803
17358482	NM_028922 // Ppapdc2 // phosphatidic acid phosphatase type 2 domain containing 2 // 19	Ppapdc2	NM_028922	1.12301	0.0414454	0.215803
17250225	NM_001205068 // Jmjd4 // jumonji domain containing 4 // 11 B1.3|11 // 194952 /// NM_178	Jmjd4	NM_001205068	1.29161	0.0414785	0.21593
17421103	NR_030695 // B330016D10Rik // RIKEN cDNA B330016D10 gene // 4 E1|4 // 320456 /// ENSMUS	B330016D10Rik	NR_030695	1.50796	0.0414885	0.21593
17351226	ENSMUST00000157332 // Gm22560 // predicted gene, 22560 // --- // ---	Gm22560	ENSMUST00000157332	-1.24083	0.0414889	0.21593
17354730	ENSMUST00000146409 // Slc26a2 // solute carrier family 26 (sulfate transporter), member	Slc26a2	ENSMUST00000146409	1.0595	0.0414984	0.215936
17391506	ENSMUST00000099385 // Gm10762 // predicted gene 10762 // --- // ---	Gm10762	ENSMUST00000099385	1.14113	0.0415029	0.215936
17349902	NM_053136 // Pcdhb11 // protocadherin beta 11 // 18 B3|18 // 93882 /// ENSMUST000000530	Pcdhb11	NM_053136	-1.32622	0.0415138	0.21596
17548707	---		---	1.29858	0.0416343	0.216553
17422117	NM_001146057 // Acot7 // acyl-CoA thioesterase 7 // 4 E2|4 // 70025 /// NM_001146058 //	Acot7	NM_001146057	1.73165	0.0416477	0.21659
17366770	ENSMUST00000177832 // Gm25451 // predicted gene, 25451 // --- // ---	Gm25451	ENSMUST00000177832	-1.19196	0.0416729	0.216678
17524077	NM_010242 // Fut4 // fucosyltransferase 4 // 9 A2|9 4.3 cM // 14345 /// ENSMUST00000061	Fut4	NM_010242	1.16753	0.0416775	0.216678
17517469	NM_176844 // Chrna5 // cholinergic receptor, nicotinic, alpha polypeptide 5 // 9 B|9 29	Chrna5	NM_176844	-1.05065	0.0416845	0.216681
17245085	NM_021452 // Kcnmb4 // potassium large conductance calcium-activated channel, subfamily	Kcnmb4	NM_021452	-1.16762	0.0417088	0.216774
17427970	NM_001285956 // Podn // podocan // 4 C7|4 // 242608 /// NM_001285958 // Podn // podocan	Podn	NM_001285956	-1.08629	0.0417281	0.216841
17546410	ENSMUST00000179319 // Gm20781 // predicted gene, 20781 // --- // --- /// ENSMUST0000017	Gm20781	ENSMUST00000179319	-1.09547	0.0417418	0.216879
17369194	---		---	-1.15377	0.0417568	0.216894
17302571	NR_102319 // 9330188P03Rik // RIKEN cDNA 9330188P03 gene // 14 E2.3|14 // 380930 /// AK	9330188P03Rik	NR_102319	1.23927	0.0417655	0.216894
17465711	---		---	1.80076	0.0417673	0.216894
17408897	NM_009892 // Chil3 // chitinase-like 3 // 3 F2.2|3 46.49 cM // 12655 /// ENSMUST0000006	Chil3	NM_009892	-2.41909	0.0417838	0.216894
17305426	XM_006519817 // LOC102640955 // disks large homolog 5-like // --- // 102640955 /// XM_0	LOC102640955	XM_006519817	-1.33842	0.0417892	0.216894
17269464	NM_010593 // Jup // junction plakoglobin // 11 D|11 63.47 cM // 16480 /// XM_006532316	Jup	NM_010593	1.27697	0.0417917	0.216894
17399986	NM_001163098 // Tchh // trichohyalin // 3 F2.1|3 // 99681 /// ENSMUST00000064257 // Tch	Tchh	NM_001163098	-1.0865	0.0417941	0.216894
17257924	XR_389107 // LOC102631821 // uncharacterized LOC102631821 // --- // 102631821 /// ENSMU	LOC102631821	XR_389107	1.11797	0.0418041	0.216894
17547594	---		---	-1.11536	0.0418085	0.216894
17471431	NM_001159902 // Klrb1a // killer cell lectin-like receptor subfamily B member 1A // 6 F	Klrb1a	NM_001159902	-1.4133	0.0418125	0.216894
17499113	ENSMUST00000068194 // 4931415C17Rik // RIKEN cDNA 4931415C17 gene // --- // --- /// AK0	4931415C17Rik	ENSMUST00000068194	-1.23425	0.0418174	0.216894
17345797	NM_009694 // Apobec2 // apolipoprotein B mRNA editing enzyme, catalytic polypeptide 2 /	Apobec2	NM_009694	-1.13253	0.0418217	0.216894
17257946	NM_011448 // Sox9 // SRY (sex determining region Y)-box 9 // 11 E2|11 77.27 cM // 20682	Sox9	NM_011448	-1.21301	0.0418315	0.216911
17446037	NM_009274 // Srpk2 // serine/arginine-rich protein specific kinase 2 // 5 A3|5 10.36 cM	Srpk2	NM_009274	1.04512	0.0418757	0.217107
17449346	NM_009467 // Ugt2b5 // UDP glucuronosyltransferase 2 family, polypeptide B5 // 5 E1|5 /	Ugt2b5	NM_009467	-1.161	0.0418845	0.21712
17471274	ENSMUST00000071101 // Gm10010 // predicted gene 10010 // 6 F3|6 // 434089 /// XR_403761	Gm10010	ENSMUST00000071101	-1.19748	0.0418956	0.217126
17500447	AK031179 // 5930422O12Rik // RIKEN cDNA 5930422O12 gene // 8 A4|8 // 319688 /// XR_3788	5930422O12Rik	AK031179	1.07147	0.0418986	0.217126
17376311	NM_030559 // Vps16 // vacuolar protein sorting 16 (yeast) // 2|2 F3 // 80743 /// XR_374	Vps16	NM_030559	1.40263	0.0419302	0.217257
17366244	ENSMUST00000111360 // LOC100041057 // nuclear body protein SP140-like // 1|1 // 1000410	LOC100041057	ENSMUST00000111360	1.41389	0.041943	0.217272
17501102	ENSMUST00000082585 // n-R5s97 // nuclear encoded rRNA 5S 97 // --- // ---	n-R5s97	ENSMUST00000082585	2.52475	0.0419473	0.217272
17412774	NM_001164671 // Dnaja1 // DnaJ (Hsp40) homolog, subfamily A, member 1 // 4 A5|4 // 1550	Dnaja1	NM_001164671	1.20354	0.0419545	0.217272
17435920	NM_133918 // Emilin1 // elastin microfibril interfacer 1 // 5 B1|5 // 100952 /// ENSMUS	Emilin1	NM_133918	1.35959	0.0419643	0.217272
17321217	ENSMUST00000057386 // Olfr283 // olfactory receptor 283 // 15 F3|15 // 259038 /// BC125	Olfr283	ENSMUST00000057386	-1.32299	0.0419703	0.217272
17393543	ENSMUST00000142310 // Gm14225 // predicted gene 14225 // --- // ---	Gm14225	ENSMUST00000142310	-1.18813	0.0419718	0.217272
17439643	ENSMUST00000173738 // Gm20484 // predicted gene 20484 // --- // ---	Gm20484	ENSMUST00000173738	-1.12547	0.0419781	0.217272
17487743	NM_019981 // Tex101 // testis expressed gene 101 // 7 A3|7 // 56746 /// ENSMUST00000078	Tex101	NM_019981	1.05567	0.0419919	0.217281
17477018	---		---	-1.09853	0.0420004	0.217281
17388999	NM_178695 // Prrg4 // proline rich Gla (G-carboxyglutamic acid) 4 (transmembrane) // 2	Prrg4	NM_178695	1.43244	0.0420041	0.217281
17293557	NM_019395 // Fbp1 // fructose bisphosphatase 1 // 13|13 B3-C1 // 14121 /// ENSMUST00000	Fbp1	NM_019395	2.61608	0.0420057	0.217281
17289009	NM_013500 // Hapln1 // hyaluronan and proteoglycan link protein 1 // 13 C3|13 45.5 cM /	Hapln1	NM_013500	-1.21727	0.0420601	0.217467
17445713	---		---	1.10387	0.0420673	0.217467
17548812	XM_001474528 // Gm16441 // predicted pseudogene 16441 // X A7.1|X // 628012 /// ENSMUST	Gm16441	XM_001474528	-1.05904	0.0420696	0.217467
17548856	XM_001474528 // Gm16441 // predicted pseudogene 16441 // X A7.1|X // 628012 /// ENSMUST	Gm16441	XM_001474528	-1.05904	0.0420696	0.217467
17216469	NM_001160307 // Serpinb10 // serine (or cysteine) peptidase inhibitor, clade B (ovalbum	Serpinb10	NM_001160307	-2.24618	0.0420737	0.217467
17495667	NM_145585 // Thumpd1 // THUMP domain containing 1 // 7 F2|7 64.13 cM // 233802 /// ENSM	Thumpd1	NM_145585	1.15852	0.0420983	0.21756
17533040	ENSMUST00000115660 // Slc35a2 // solute carrier family 35 (UDP-galactose transporter),	Slc35a2	ENSMUST00000115660	1.19081	0.0421166	0.217582
17375587	ENSMUST00000137397 // Gm13994 // predicted gene 13994 // --- // ---	Gm13994	ENSMUST00000137397	-1.12827	0.0421212	0.217582
17262457	NM_008936 // Prop1 // paired like homeodomain factor 1 // 11 B1.3|11 30.95 cM // 19127	Prop1	NM_008936	1.18543	0.0421242	0.217582
17276674	NM_145965 // Gphn // gephyrin // 12 D2|12 // 268566 /// NM_172952 // Gphn // gephyrin /	Gphn	NM_145965	-1.1262	0.0421282	0.217582
17429880	NM_001142727 // 1110065P20Rik // RIKEN cDNA 1110065P20 gene // 4 D2.2|4 // 68920 /// XM	1110065P20Rik	NM_001142727	1.15653	0.0422043	0.217942
17438389	NM_001163793 // C530008M17Rik // RIKEN cDNA C530008M17 gene // 5 E1|5 // 320827 /// XM_	C530008M17Rik	NM_001163793	1.07305	0.0422235	0.218007
17437727	NM_153391 // Wdr19 // WD repeat domain 19 // 5 C3.1|5 // 213081 /// ENSMUST00000041892	Wdr19	NM_153391	1.46587	0.0422496	0.218109
17479012	NM_001191001 // Lins // lines homolog (Drosophila) // 7 C|7 // 72635 /// NM_152815 // L	Lins	NM_001191001	1.44745	0.0422617	0.218138
17225978	ENSMUST00000157258 // Gm23602 // predicted gene, 23602 // --- // ---	Gm23602	ENSMUST00000157258	-1.39618	0.0422744	0.21814
17412202	NM_175234 // Faxc // failed axon connections homolog (Drosophila) // 4 A3|4 // 76132 //	Faxc	NM_175234	-1.11195	0.042275	0.21814
17266685	NM_027472 // 5730455P16Rik // RIKEN cDNA 5730455P16 gene // 11 B5|11 // 70591 /// XM_00	5730455P16Rik	NM_027472	1.45392	0.0422938	0.218204
17419812	ENSMUST00000148900 // Rsrp1 // arginine/serine rich protein 1 // 4 D3|4 67.15 cM // 279	Rsrp1	ENSMUST00000148900	-1.08365	0.0423024	0.218205
17404513	ENSMUST00000083427 // Gm24413 // predicted gene, 24413 // --- // ---	Gm24413	ENSMUST00000083427	-1.15791	0.042307	0.218205
17359636	NM_013806 // Abcc2 // ATP-binding cassette, sub-family C (CFTR/MRP), member 2 // 19 C3|	Abcc2	NM_013806	1.20583	0.042314	0.218208
17452194	NM_026129 // Erp29 // endoplasmic reticulum protein 29 // 5 F|5 // 67397 /// ENSMUST000	Erp29	NM_026129	1.39284	0.0423245	0.218229
17268061	NM_001007584 // Gm11541 // predicted gene 11541 // 11 D|11 // 432589 /// ENSMUST0000006	Gm11541	NM_001007584	-1.18966	0.0423374	0.218239
17309345	---		---	1.24339	0.0423394	0.218239
17453698	NM_178751 // Orai2 // ORAI calcium release-activated calcium modulator 2 // 5 G2|5 // 2	Orai2	NM_178751	1.44365	0.0423606	0.218315
17427164	NM_001177883 // Elavl2 // ELAV (embryonic lethal, abnormal vision, Drosophila)-like 2 (	Elavl2	NM_001177883	-1.08976	0.0423776	0.218355
17456131	ENSMUST00000076654 // Tes // testis derived transcript // 6 A2|6 7.67 cM // 21753 /// N	Tes	ENSMUST00000076654	1.24207	0.0423812	0.218355
17228960	ENSMUST00000169439 // 7420461P10Rik // RIKEN cDNA 7420461P10 gene // --- // 100038657 /	7420461P10Rik	ENSMUST00000169439	1.03421	0.0424162	0.218448
17386639	NM_001110209 // Lnp // limb and neural patterns // 2 C3|2 // 69605 /// NM_027133 // Lnp	Lnp	NM_001110209	1.09031	0.0424172	0.218448
17511134	NM_025788 // Nacc1 // nucleus accumbens associated 1, BEN and BTB (POZ) domain containi	Nacc1	NM_025788	1.52621	0.0424203	0.218448
17470672	ENSMUST00000158682 // Gm24843 // predicted gene, 24843 // --- // ---	Gm24843	ENSMUST00000158682	-1.3882	0.0424277	0.218448
17475182	NM_175436 // Zfp526 // zinc finger protein 526 // 7 A3|7 // 210172 /// XM_006539714 //	Zfp526	NM_175436	1.72775	0.0424317	0.218448
17534484	ENSMUST00000083688 // Gm24763 // predicted gene, 24763 // --- // ---	Gm24763	ENSMUST00000083688	1.13442	0.0424399	0.218457
17475054	NM_133743 // Lypd3 // Ly6/Plaur domain containing 3 // 7 A3|7 // 72434 /// ENSMUST00000	Lypd3	NM_133743	-1.11856	0.0424647	0.218522
17464254	ENSMUST00000157737 // Gm23498 // predicted gene, 23498 // --- // ---	Gm23498	ENSMUST00000157737	-1.25664	0.0424703	0.218522
17390833	XR_374937 // Bloc1s6os // biogenesis of lysosomal organelles complex-1, subunit 6, pall	Bloc1s6os	XR_374937	-1.22465	0.0424719	0.218522
17523949	---		---	-1.30587	0.0425007	0.218594
17547771	---		---	-1.38625	0.0425031	0.218594
17459960	NM_001136227 // Rtkn // rhotekin // 6 C3|6 35.94 cM // 20166 /// NM_009106 // Rtkn // r	Rtkn	NM_001136227	-1.15474	0.0425052	0.218594
17382423	NM_146116 // Tubb4b // tubulin, beta 4B class IVB // 2 A3|2 // 227613 /// ENSMUST000000	Tubb4b	NM_146116	1.12478	0.0425238	0.218656
17343141	NR_030688 // Gm6402 // ribosomal protein S17 pseudogene // 17 A3.3|17 // 623169	Gm6402	NR_030688	1.26795	0.042539	0.218686
17268681	NM_207231 // Arl5c // ADP-ribosylation factor-like 5C // 11 D|11 // 217151 /// ENSMUST0	Arl5c	NM_207231	-1.69045	0.0425456	0.218686
17357752	NM_172635 // Patl1 // protein associated with topoisomerase II homolog 1 (yeast) // 19	Patl1	NM_172635	1.32708	0.042549	0.218686
17526377	NM_138951 // Ttc36 // tetratricopeptide repeat domain 36 // 9 A5.2|9 // 192653 /// ENSM	Ttc36	NM_138951	1.37245	0.0425682	0.218704
17454500	NM_001161548 // Tmem184a // transmembrane protein 184a // 5 G2|5 // 231832 /// XM_00650	Tmem184a	NM_001161548	-1.28738	0.0425774	0.218704
17259623	NM_001038699 // Fn3k // fructosamine 3 kinase // 11 E2|11 // 63828 /// ENSMUST000001030	Fn3k	NM_001038699	1.10392	0.0425775	0.218704
17532409	NM_010012 // Cyp8b1 // cytochrome P450, family 8, subfamily b, polypeptide 1 // 9 F4|9	Cyp8b1	NM_010012	-1.22597	0.0425784	0.218704
17265596	XM_006534370 // 4933427D14Rik // RIKEN cDNA 4933427D14 gene // 11 B4|11 // 74477 /// EN	4933427D14Rik	XM_006534370	1.37729	0.0425878	0.218719
17448519	NR_038182 // 4930425K10Rik // RIKEN cDNA 4930425K10 gene // 5|5 // 73865	4930425K10Rik	NR_038182	-1.17894	0.0426049	0.218759
17266873	NR_073523 // Slfn10-ps // schlafen 10, pseudogene // 11 C|11 // 237887 /// NR_073524 //	Slfn10-ps	NR_073523	-1.52263	0.0426085	0.218759
17421452	---		---	-1.40357	0.0426579	0.218976
17267768	NM_028547 // Kif2b // kinesin family member 2B // 11|11 C // 73470 /// ENSMUST000000610	Kif2b	NM_028547	-1.14902	0.0426639	0.218976
17499396	NM_025785 // Fbxo25 // F-box protein 25 // 8 A1.1|8 // 66822 /// ENSMUST00000043520 //	Fbxo25	NM_025785	1.53941	0.0426791	0.219021
17359578	XR_386720 // LOC102637720 // uncharacterized LOC102637720 // --- // 102637720 /// ENSMU	LOC102637720	XR_386720	1.263	0.0426902	0.219045
17482969	NM_001081022 // D430042O09Rik // RIKEN cDNA D430042O09 gene // 7 F3|7 // 233865 /// ENS	D430042O09Rik	NM_001081022	1.09337	0.0427043	0.219084
17219086	NM_001039483 // Tmco1 // transmembrane and coiled-coil domains 1 // 1 H2.3|1 // 68944 /	Tmco1	NM_001039483	1.27409	0.0427419	0.219236
17420150	ENSMUST00000104436 // Gm23834 // predicted gene, 23834 // --- // ---	Gm23834	ENSMUST00000104436	-1.04572	0.0427469	0.219236
17474785	NM_030736 // Vmn1r148 // vomeronasal 1 receptor 148 // 7 A3|7 // 81011 /// AF324872 //	Vmn1r148	NM_030736	-1.10789	0.0427577	0.219258
17548963	XR_399457 // Gm17764 // 28S ribosomal protein S14, mitochondrial-like // 1|1 // 1000445	Gm17764	XR_399457	-1.23625	0.0427722	0.219299
17517215	XR_405684 // LOC102635638 // uncharacterized LOC102635638 // --- // 102635638 /// ENSMU	LOC102635638	XR_405684	-2.18046	0.0427872	0.219343
17424407	NR_033506 // Gm3893 // predicted gene 3893 // 4 A5|4 // 100042539 /// XR_390501 // Gm21	Gm3893	NR_033506	1.55405	0.0428041	0.219396
17428186	XR_376538 // LOC102635290 // uncharacterized LOC102635290 // --- // 102635290 /// XR_37	LOC102635290	XR_376538	-1.09658	0.0428212	0.219451
17220900	NR_040468 // 1700065J18Rik // RIKEN cDNA 1700065J18 gene // 1|1 // 73455	1700065J18Rik	NR_040468	-1.38053	0.0428331	0.219478
17421764	---		---	-1.24018	0.0428441	0.219501
17512664	ENSMUST00000180410 // Zfp90 // zinc finger protein 90 // 8 D3|8 53.14 cM // 22751	Zfp90	ENSMUST00000180410	1.95013	0.0428544	0.219521
17489668	NM_025948 // Lsm14a // LSM14 homolog A (SCD6, S. cerevisiae) // 7 B1|7 // 67070 /// XM_	Lsm14a	NM_025948	1.13882	0.0428874	0.219657
17274574	NM_001081378 // Kidins220 // kinase D-interacting substrate 220 // 12 A1.3|12 // 77480	Kidins220	NM_001081378	1.36772	0.0429101	0.219693
17321620	ENSMUST00000163472 // Gm17349 // predicted gene, 17349 // --- // ---	Gm17349	ENSMUST00000163472	1.59619	0.042913	0.219693
17437355	NM_025755 // Pacrgl // PARK2 co-regulated-like // 5 B3|5 // 66768 /// XM_006504060 // P	Pacrgl	NM_025755	1.54987	0.0429166	0.219693
17454789	NR_040424 // Rbakdn // Rbak downstream neighbor (non-protein coding) // 5 G2|5 // 10004	Rbakdn	NR_040424	1.25911	0.0429217	0.219693
17357211	NR_015538 // Gm2518 // interferon induced transmembrane protein 2 pseudogene // 19 A|19	Gm2518	NR_015538	1.25839	0.042927	0.219693
17508353	NM_177089 // Tacc1 // transforming, acidic coiled-coil containing protein 1 // 8 A2|8 /	Tacc1	NM_177089	1.39677	0.0429436	0.219704
17282980	NM_181815 // Cep128 // centrosomal protein 128 // 12|12 E // 75216 /// XM_006516326 //	Cep128	NM_181815	1.16578	0.0429453	0.219704
17260089	NM_001283061 // Ewsr1 // Ewing sarcoma breakpoint region 1 // 11|11 A1-A3 // 14030 ///	Ewsr1	NM_001283061	1.07575	0.0429535	0.219704
17525432	NM_001167592 // Gm17365 // predicted gene, 17365 // 9 A4|9 20.37 cM // 100312956 /// EN	Gm17365	NM_001167592	1.08748	0.0429612	0.219704
17502951	AK085891 // D830024N08Rik // RIKEN cDNA D830024N08 gene // 8 C2|8 // 319911	D830024N08Rik	AK085891	1.114	0.0429652	0.219704
17292520	NM_001033438 // Gm906 // predicted gene 906 // 13 A5|13 // 380882 /// XM_006516934 // G	Gm906	NM_001033438	-1.3678	0.0429681	0.219704
17439367	NM_018866 // Cxcl13 // chemokine (C-X-C motif) ligand 13 // 5 E3|5 // 55985 /// ENSMUST	Cxcl13	NM_018866	-1.12228	0.0429829	0.219709
17419131	NM_028266 // Col16a1 // collagen, type XVI, alpha 1 // 4 D2.2|4 // 107581 /// ENSMUST00	Col16a1	NM_028266	1.18499	0.0429984	0.219709
17396287	NM_009210 // Hltf // helicase-like transcription factor // 3 A2|3 6.15 cM // 20585 ///	Hltf	NM_009210	-1.15232	0.0429987	0.219709
17546203	ENSMUST00000083782 // Gm25651 // predicted gene, 25651 // --- // ---	Gm25651	ENSMUST00000083782	-1.22082	0.0429998	0.219709
17548557	XM_006544097 // LOC102643255 // zinc finger protein 658-like // --- // 102643255	LOC102643255	XM_006544097	-1.40403	0.0430016	0.219709
17336894	ENSMUST00000158934 // Gm23421 // predicted gene, 23421 // --- // ---	Gm23421	ENSMUST00000158934	-1.15172	0.0430399	0.21978
17481320	BC125556 // Olfr654 // olfactory receptor 654 // 7 E3|7 // 258377 /// BC125558 // Olfr6	Olfr654	BC125556	-1.3499	0.0430399	0.21978
17258604	NM_009591 // Aanat // arylalkylamine N-acetyltransferase // 11 E2|11 81.43 cM // 11298	Aanat	NM_009591	1.19438	0.0430403	0.21978
17407998	ENSMUST00000180958 // Gm17690 // predicted gene, 17690 // --- // ---	Gm17690	ENSMUST00000180958	1.13513	0.043045	0.21978
17327842	NM_028301 // Anks3 // ankyrin repeat and sterile alpha motif domain containing 3 // 16	Anks3	NM_028301	1.29932	0.0430489	0.21978
17249586	NM_010558 // Il5 // interleukin 5 // 11 A5/B1|11 31.99 cM // 16191 /// ENSMUST000000486	Il5	NM_010558	-1.34478	0.0430546	0.21978
17545883	ENSMUST00000157570 // Gm23901 // predicted gene, 23901 // --- // ---	Gm23901	ENSMUST00000157570	-1.19138	0.0430753	0.219833
17516342	ENSMUST00000156511 // 1700110K17Rik // RIKEN cDNA 1700110K17 gene // 9|9 // 73558 /// E	1700110K17Rik	ENSMUST00000156511	1.12639	0.0430779	0.219833
17531357	NM_001014395 // Fbxw22 // F-box and WD-40 domain protein 22 // 9 F2|9 // 382156 /// ENS	Fbxw22	NM_001014395	-1.15718	0.0430907	0.21986
17466421	NM_001011528 // Olfr456 // olfactory receptor 456 // 6 B2.1|6 // 259144 /// BC139108 //	Olfr456	NM_001011528	1.12783	0.0430962	0.21986
17512149	ENSMUST00000157360 // Gm22223 // predicted gene, 22223 // --- // ---	Gm22223	ENSMUST00000157360	-1.2872	0.0431709	0.220207
17407934	NM_001033302 // Ciart // circadian associated repressor of transcription // 3 F2.1|3 //	Ciart	NM_001033302	-1.22823	0.0431802	0.220222
17281274	ENSMUST00000175559 // Gm23799 // predicted gene, 23799 // --- // ---	Gm23799	ENSMUST00000175559	-1.22566	0.0432239	0.220411
17475081	NM_007675 // Ceacam10 // carcinoembryonic antigen-related cell adhesion molecule 10 //	Ceacam10	NM_007675	-3.44983	0.0432378	0.220449
17311096	ENSMUST00000181411 // Gm26766 // predicted gene, 26766 // --- // --- /// XR_396338 // L	Gm26766	ENSMUST00000181411	-1.26823	0.0432454	0.220454
17535269	NM_029316 // 1700020N15Rik // RIKEN cDNA 1700020N15 gene // X A7.1|X // 75509	1700020N15Rik	NM_029316	-1.10831	0.0432537	0.220462
17263087	XR_394051 // Gm12247 // predicted gene 12247 // 11 B1.3|11 // 667947 /// ENSMUST0000011	Gm12247	XR_394051	1.15198	0.0432599	0.220462
17294691	XR_395411 // A230107N01Rik // RIKEN cDNA A230107N01 gene // 13|13 // 320919 /// ENSMUST	A230107N01Rik	XR_395411	-1.07716	0.0432671	0.220465
17334102	NM_023058 // Pkmyt1 // protein kinase, membrane associated tyrosine/threonine 1 // 17 A	Pkmyt1	NM_023058	1.14898	0.0432775	0.220475
17429026	NM_001161823 // Kdm4a // lysine (K)-specific demethylase 4A // 4 D2.1|4 54.31 cM // 230	Kdm4a	NM_001161823	1.11686	0.043282	0.220475
17402350	NM_007980 // Fabp2 // fatty acid binding protein 2, intestinal // 3 G1|3 53.74 cM // 14	Fabp2	NM_007980	1.04966	0.0432961	0.220513
17341238	ENSMUST00000179031 // Gm25598 // predicted gene, 25598 // --- // ---	Gm25598	ENSMUST00000179031	1.36747	0.0433114	0.220558
17531877	NM_019922 // Crtap // cartilage associated protein // 9|9 F3-F4 // 56693 /// ENSMUST000	Crtap	NM_019922	1.23945	0.0433244	0.220591
17393883	ENSMUST00000103112 // Zhx3 // zinc fingers and homeoboxes 3 // 2 H2|2 // 320799 /// NM_	Zhx3	ENSMUST00000103112	1.18675	0.0433406	0.22064
17474181	NM_001252458 // Prkd2 // protein kinase D2 // 7 A2|7 // 101540 /// NM_178900 // Prkd2 /	Prkd2	NM_001252458	1.5757	0.0433963	0.220816
17339706	NM_152817 // Ttc27 // tetratricopeptide repeat domain 27 // 17 E2|17 // 74196 /// XM_00	Ttc27	NM_152817	1.12514	0.0434005	0.220816
17243147	NM_001038655 // Gng7 // guanine nucleotide binding protein (G protein), gamma 7 // 10 C	Gng7	NM_001038655	1.27814	0.0434042	0.220816
17428209	ENSMUST00000156790 // 9630013D21Rik // RIKEN cDNA 9630013D21 gene // 4 C7|4 // 319743 /	9630013D21Rik	ENSMUST00000156790	1.77503	0.0434055	0.220816
17338637	NM_145490 // Zfp959 // zinc finger protein 959 // 17 D|17 // 224893 /// ENSMUST00000054	Zfp959	NM_145490	2.0256	0.0434078	0.220816
17270211	NM_199200 // Fam171a2 // family with sequence similarity 171, member A2 // 11 D|11 // 2	Fam171a2	NM_199200	1.44076	0.0434256	0.220825
17364242	ENSMUST00000116894 // Gm22714 // predicted gene, 22714 // --- // ---	Gm22714	ENSMUST00000116894	-1.09227	0.0434295	0.220825
17516649	NM_001277847 // Treh // trehalase (brush-border membrane glycoprotein) // 9 A5.2|9 // 5	Treh	NM_001277847	-1.32872	0.043434	0.220825
17539391	ENSMUST00000141946 // Gm15262 // predicted gene 15262 // --- // ---	Gm15262	ENSMUST00000141946	1.15155	0.0434387	0.220825
17507036	ENSMUST00000104350 // Gm22545 // predicted gene, 22545 // --- // ---	Gm22545	ENSMUST00000104350	-1.24431	0.0434514	0.220825
17426803	NM_009887 // Cer1 // cerberus 1 homolog (Xenopus laevis) // 4 C3|4 39.4 cM // 12622 ///	Cer1	NM_009887	1.05546	0.0434571	0.220825
17532653	ENSMUST00000082423 // mt-Tp // mitochondrially encoded tRNA proline // --- // ---	mt-Tp	ENSMUST00000082423	-1.76747	0.0434587	0.220825
17518021	XM_006511270 // Gramd2 // GRAM domain containing 2 // 9 B|9 // 546134 /// XM_006511271	Gramd2	XM_006511270	1.11675	0.0434618	0.220825
17477734	NM_001285498 // Tead2 // TEA domain family member 2 // 7 B5|7 29.19 cM // 21677 /// NM_	Tead2	NM_001285498	-1.34142	0.0434805	0.220886
17494199	NM_146821 // Olfr629 // olfactory receptor 629 // 7 E3|7 // 258818 /// BC120634 // Olfr	Olfr629	NM_146821	-1.21711	0.0434931	0.220917
17309065	NM_175245 // Mzt1 // mitotic spindle organizing protein 1 // 14 E2.2|14 // 76789 /// XM	Mzt1	NM_175245	1.19473	0.0435049	0.220944
17458362	NM_001243200 // Gimap4 // GTPase, IMAP family member 4 // 6 B2.3|6 // 107526 /// NM_174	Gimap4	NM_001243200	-2.24121	0.0435315	0.22102
17435422	NM_016736 // Nub1 // negative regulator of ubiquitin-like proteins 1 // 5 A3|5 // 53312	Nub1	NM_016736	1.1749	0.0435496	0.22102
17377349	ENSMUST00000129067 // Gm14120 // predicted gene 14120 // --- // ---	Gm14120	ENSMUST00000129067	-1.16764	0.0435499	0.22102
17395601	NM_145851 // Cables2 // CDK5 and Abl enzyme substrate 2 // 2 H4|2 // 252966 /// ENSMUST	Cables2	NM_145851	1.21264	0.0435546	0.22102
17299049	ENSMUST00000111874 // 1700049E17Rik2 // tandem duplication of RIKEN cDNA 1700049E17 gen	1700049E17Rik2	ENSMUST00000111874	-1.09826	0.043556	0.22102
17531701	---		---	-1.95889	0.0435591	0.22102
17329774	NR_027897 // 0610012G03Rik // RIKEN cDNA 0610012G03 gene // 16 B2|16 // 106264 /// BC02	0610012G03Rik	NR_027897	-1.15631	0.0435787	0.221062
17328792	NM_001109750 // Dgcr2 // DiGeorge syndrome critical region gene 2 // 16 A-B1|16 11.05 c	Dgcr2	NM_001109750	1.41008	0.0435804	0.221062
17267846	NM_029600 // Abcc3 // ATP-binding cassette, sub-family C (CFTR/MRP), member 3 // 11 D|1	Abcc3	NM_029600	1.1866	0.0436009	0.221132
17493137	ENSMUST00000053958 // Olfr303 // olfactory receptor 303 // 7 E1|7 // 258612 /// BC13200	Olfr303	ENSMUST00000053958	-1.39002	0.0436236	0.221214
17339013	NM_010130 // Emr1 // EGF-like module containing, mucin-like, hormone receptor-like sequ	Emr1	NM_010130	-1.75769	0.0436345	0.221222
17250948	NM_001040026 // Sco1 // SCO cytochrome oxidase deficient homolog 1 (yeast) // 11 B3|11	Sco1	NM_001040026	1.33107	0.0436383	0.221222
17311504	NM_173422 // Colec10 // collectin sub-family member 10 // 15 D1|15 21.15 cM // 239447 /	Colec10	NM_173422	-1.23101	0.0436524	0.221261
17452378	NM_144912 // Rad9b // RAD9 homolog B // 5 F|5 // 231724 /// XM_006530305 // Rad9b // RA	Rad9b	NM_144912	1.04565	0.0437027	0.221355
17296102	ENSMUST00000175593 // Gm22118 // predicted gene, 22118 // --- // ---	Gm22118	ENSMUST00000175593	2.58069	0.0437028	0.221355
17244215	NR_029812 // Mir135a-2 // microRNA 135a-2 // 10|10 // 723955 /// ENSMUST00000083590 //	Mir135a-2	NR_029812	-1.07861	0.0437072	0.221355
17343617	NM_008997 // Rab11b // RAB11B, member RAS oncogene family // 17 B1|17 17.98 cM // 19326	Rab11b	NM_008997	1.61298	0.0437093	0.221355
17274401	ENSMUST00000101568 // Gm10479 // predicted gene 10479 // --- // --- /// AK020054 // 603	Gm10479	ENSMUST00000101568	1.09732	0.0437168	0.221355
17501325	ENSMUST00000158032 // Gm24847 // predicted gene, 24847 // --- // ---	Gm24847	ENSMUST00000158032	-1.33621	0.0437228	0.221355
17434236	XR_390020 // LOC100041536 // protein FAM205A-like // --- // 100041536 /// XR_390501 //	LOC100041536	XR_390020	1.65199	0.0437241	0.221355
17339991	NM_001114361 // Eml4 // echinoderm microtubule associated protein like 4 // 17 E4|17 //	Eml4	NM_001114361	1.42658	0.0437242	0.221355
17401790	NM_177859 // Aknad1 // AKNA domain containing 1 // 3 F3|3 // 329738 /// XM_006501608 //	Aknad1	NM_177859	1.26209	0.04373	0.221355
17538683	NM_198105 // Fam120c // family with sequence similarity 120, member C // X|X F2 // 2073	Fam120c	NM_198105	1.12498	0.0437532	0.221428
17440998	NM_026718 // Ankrd13a // ankyrin repeat domain 13a // 5 F|5 // 68420 /// ENSMUST0000010	Ankrd13a	NM_026718	1.54864	0.0437575	0.221428
17270453	AF143094 // Map3k14 // mitogen-activated protein kinase kinase kinase 14 // 11 E1|11 66	Map3k14	AF143094	1.09695	0.0437802	0.22151
17373721	NM_019735 // Apip // APAF1 interacting protein // 2|2 E3 // 56369 /// ENSMUST0000001105	Apip	NM_019735	1.2935	0.0437912	0.221532
17334674	NM_012034 // Tpsg1 // tryptase gamma 1 // 17 A3.3|17 12.53 cM // 26945 /// XM_006524358	Tpsg1	NM_012034	-1.19451	0.0438572	0.221832
17435221	NM_177323 // Rint1 // RAD50 interactor 1 // 5 A3|5 // 72772 /// XM_006535809 // Rint1 /	Rint1	NM_177323	1.24783	0.0438677	0.221832
17278662	NR_003633 // Meg3 // maternally expressed 3 // 12 F1|12 60.25 cM // 17263 /// NR_027651	Meg3	NR_003633	-1.13279	0.0438746	0.221832
17387692	NM_146409 // Olfr1080 // olfactory receptor 1080 // 2 E1|2 // 258404 /// ENSMUST0000009	Olfr1080	NM_146409	-1.35137	0.0438837	0.221832
17524451	NM_016919 // Col5a3 // collagen, type V, alpha 3 // 9 A3|9 // 53867 /// ENSMUST00000004	Col5a3	NM_016919	1.07396	0.0438897	0.221832
17440719	NM_001033428 // Tmem211 // transmembrane protein 211 // 5 F|5 // 333048 /// XM_00653502	Tmem211	NM_001033428	-1.22165	0.0438907	0.221832
17247155	---		---	1.21056	0.0438964	0.221832
17482590	NM_001164096 // Polr3e // polymerase (RNA) III (DNA directed) polypeptide E // 7|7 F3 /	Polr3e	NM_001164096	1.46549	0.04392	0.221918
17319124	BC068203 // 1700088E04Rik // RIKEN cDNA 1700088E04 gene // 15 E1|15 37.7 cM // 27660 //	1700088E04Rik	BC068203	1.16857	0.0439305	0.221938
17540460	ENSMUST00000089246 // BC049702 // cDNA sequence BC049702 // X A1.3|X // 278255 /// BC04	BC049702	ENSMUST00000089246	1.25703	0.0439399	0.221952
17475006	NM_009532 // Xrcc1 // X-ray repair complementing defective repair in Chinese hamster ce	Xrcc1	NM_009532	1.02523	0.0439606	0.222024
17497693	NM_001127351 // Sirt3 // sirtuin 3 // 7|7 F4 // 64384 /// NM_001177804 // Sirt3 // sirt	Sirt3	NM_001127351	1.53813	0.043976	0.222027
17521088	ENSMUST00000128415 // Gm15619 // predicted gene 15619 // --- // ---	Gm15619	ENSMUST00000128415	-1.21154	0.0439808	0.222027
17457691	ENSMUST00000103269 // Trbv12-2 // T cell receptor beta, variable 12-2 // --- // --- ///	Trbv12-2	ENSMUST00000103269	-1.38392	0.0439828	0.222027
17410204	NM_027808 // Alpk1 // alpha-kinase 1 // 3|3 H1 // 71481 /// XM_006502104 // Alpk1 // al	Alpk1	NM_027808	1.44143	0.043995	0.222027
17541400	NR_045916 // 9530027J09Rik // RIKEN cDNA 9530027J09 gene // --- // 100500713 /// ENSMUS	9530027J09Rik	NR_045916	1.15059	0.0439987	0.222027
17365014	NM_001164359 // Erlin1 // ER lipid raft associated 1 // 19 C3|19 // 226144 /// NM_00116	Erlin1	NM_001164359	1.44605	0.044004	0.222027
17487479	NM_177036 // Ceacam19 // carcinoembryonic antigen-related cell adhesion molecule 19 //	Ceacam19	NM_177036	-1.15497	0.0440181	0.222027
17290815	NM_019491 // Rala // v-ral simian leukemia viral oncogene homolog A (ras related) // 13	Rala	NM_019491	-1.22545	0.0440281	0.222027
17397827	NM_177855 // Med12l // mediator complex subunit 12-like // 3 D|3 // 329650 /// ENSMUST0	Med12l	NM_177855	1.89678	0.0440286	0.222027
17362430	---		---	-1.18331	0.044037	0.222027
17242568	NM_146308 // Olfr1356 // olfactory receptor 1356 // 10 C2|10 // 258305 /// ENSMUST00000	Olfr1356	NM_146308	1.03842	0.0440424	0.222027
17406760	NM_001163489 // Sema4a // sema domain, immunoglobulin domain (Ig), transmembrane domain	Sema4a	NM_001163489	-1.11791	0.0440489	0.222027
17352114	XM_006526529 // LOC102640717 // transcription elongation factor 1 homolog // --- // 102	LOC102640717	XM_006526529	-1.18623	0.0440599	0.222027
17352116	XM_006526529 // LOC102640717 // transcription elongation factor 1 homolog // --- // 102	LOC102640717	XM_006526529	-1.18623	0.0440599	0.222027
17290394	ENSMUST00000103976 // Gm22115 // predicted gene, 22115 // --- // --- /// ENSMUST0000010	Gm22115	ENSMUST00000103976	-1.28916	0.044072	0.222027
17290396	ENSMUST00000103976 // Gm22115 // predicted gene, 22115 // --- // --- /// ENSMUST0000010	Gm22115	ENSMUST00000103976	-1.28916	0.044072	0.222027
17346744	NM_001146002 // Txndc2 // thioredoxin domain containing 2 (spermatozoa) // 17|17 E1.2-E	Txndc2	NM_001146002	-1.07674	0.0440761	0.222027
17475373	NM_007813 // Cyp2b13 // cytochrome P450, family 2, subfamily b, polypeptide 13 // 7 A3|	Cyp2b13	NM_007813	-1.17094	0.0440795	0.222027
17255443	NM_201609 // Zfp652 // zinc finger protein 652 // 11 D|11 // 268469 /// ENSMUST00000091	Zfp652	NM_201609	1.18439	0.0440981	0.222087
17311350	NM_138674 // Pkhd1l1 // polycystic kidney and hepatic disease 1-like 1 // 15|15 B3 // 1	Pkhd1l1	NM_138674	-1.4276	0.0441118	0.222106
17253837	NR_029959 // Mir365-2 // microRNA 365-2 // 11|11 // 723853 /// ENSMUST00000083555 // Mi	Mir365-2	NR_029959	-1.29471	0.044115	0.222106
17487566	NM_001166757 // Vmn1r124 // vomeronasal 1 receptor 124 // 7 A3|7 // 670764 /// ENSMUST0	Vmn1r124	NM_001166757	-1.22317	0.0441334	0.222166
17392375	NM_001199188 // Snx5 // sorting nexin 5 // 2 H1|2 70.98 cM // 69178 /// NM_024225 // Sn	Snx5	NM_001199188	-1.12896	0.0441412	0.222171
17419413	ENSMUST00000172202 // Gm17300 // predicted gene, 17300 // --- // ---	Gm17300	ENSMUST00000172202	-1.41663	0.0441564	0.222171
17548746	---		---	1.3015	0.0441601	0.222171
17411147	NM_133871 // Ifi44 // interferon-induced protein 44 // 3 H3|3 // 99899 /// ENSMUST00000	Ifi44	NM_133871	1.5065	0.0441607	0.222171
17366589	NR_040333 // A230108P19Rik // RIKEN cDNA A230108P19 gene // 2 A1|2 // 320132 /// ENSMUS	A230108P19Rik	NR_040333	-1.08057	0.0441846	0.222258
17512009	NM_009974 // Csnk2a2 // casein kinase 2, alpha prime polypeptide // 8 D1|8 47.12 cM //	Csnk2a2	NM_009974	-1.11641	0.0441957	0.222277
17430762	NM_013622 // Oprd1 // opioid receptor, delta 1 // 4 D1-D3|4 64.78 cM // 18386 /// ENSMU	Oprd1	NM_013622	-1.25135	0.0442016	0.222277
17334803	NM_028101 // Jmjd8 // jumonji domain containing 8 // 17|17 B1 // 72106 /// ENSMUST00000	Jmjd8	NM_028101	1.5287	0.0442097	0.222285
17413107	XR_390501 // Gm2163 // predicted gene 2163 // 4 A5|4 // 100039331 /// ENSMUST0000017804	Gm2163	XR_390501	1.67559	0.0442351	0.22238
17379008	ENSMUST00000128681 // Gm14222 // predicted gene 14222 // --- // ---	Gm14222	ENSMUST00000128681	-1.25455	0.044257	0.222417
17494940	NM_020610 // Nrip3 // nuclear receptor interacting protein 3 // 7 E3-F1|7 // 78593 ///	Nrip3	NM_020610	-1.12192	0.0442622	0.222417
17249461	NM_177059 // Fstl4 // follistatin-like 4 // 11 B1.3|11 // 320027 /// XR_388477 // Fstl4	Fstl4	NM_177059	-1.22216	0.0442622	0.222417
17403565	NR_045949 // Gm16325 // predicted gene 16325 // --- // 100286843 /// ENSMUST00000141199	Gm16325	NR_045949	-1.11688	0.0442785	0.222466
17458932	ENSMUST00000079669 // Vmn1r6 // vomeronasal 1 receptor 6 // 6 B3|6 // 171193 /// BC1255	Vmn1r6	ENSMUST00000079669	1.03123	0.0443	0.222516
17518142	NM_001083927 // Tle3 // transducin-like enhancer of split 3, homolog of Drosophila E(sp	Tle3	NM_001083927	1.26635	0.0443018	0.222516
17271151	NM_019431 // Cacng4 // calcium channel, voltage-dependent, gamma subunit 4 // 11 E1|11	Cacng4	NM_019431	-1.18283	0.0443227	0.222536
17378460	ENSMUST00000141926 // Gm16098 // predicted gene 16098 // --- // ---	Gm16098	ENSMUST00000141926	1.11824	0.0443239	0.222536
17533223	---		---	-2.69522	0.0443281	0.222536
17426511	XM_006543857 // LOC102634852 // uncharacterized LOC102634852 // --- // 102634852 /// EN	LOC102634852	XM_006543857	1.20302	0.0443364	0.222536
17424468	ENSMUST00000107981 // Ccl27a // chemokine (C-C motif) ligand 27A // 4 A5|4 22.08 cM //	Ccl27a	ENSMUST00000107981	1.66381	0.0443386	0.222536
17227589	NM_001025565 // Lhx9 // LIM homeobox protein 9 // 1|1 G-H2 // 16876 /// NM_001042577 //	Lhx9	NM_001025565	-1.17522	0.0443499	0.222537
17300303	ENSMUST00000164697 // Rem2 // rad and gem related GTP binding protein 2 // 14 C3|14 //	Rem2	ENSMUST00000164697	-1.24898	0.0443625	0.222537
17366890	ENSMUST00000117002 // Gm22051 // predicted gene, 22051 // --- // ---	Gm22051	ENSMUST00000117002	-1.37667	0.0443649	0.222537
17447921	NM_021416 // Fam184b // family with sequence similarity 184, member B // 5 B3|5 // 5822	Fam184b	NM_021416	-1.13379	0.0443652	0.222537
17228968	NM_001081290 // Prrc2c // proline-rich coiled-coil 2C // 1 H1|1 // 226562 /// ENSMUST00	Prrc2c	NM_001081290	1.11833	0.044402	0.222657
17366738	ENSMUST00000179906 // Gm26073 // predicted gene, 26073 // --- // ---	Gm26073	ENSMUST00000179906	-1.28386	0.0444022	0.222657
17492114	NM_001081345 // Chd2 // chromodomain helicase DNA binding protein 2 // 7 D1|7 // 244059	Chd2	NM_001081345	1.35451	0.0444153	0.222671
17292150	NR_045088 // A330076C08Rik // RIKEN cDNA A330076C08 gene // 13 A5|13 // 100503592	A330076C08Rik	NR_045088	-1.10275	0.0444183	0.222671
17333169	NM_025851 // 1700010I14Rik // RIKEN cDNA 1700010I14 gene // 17 A1|17 // 66931 /// ENSMU	1700010I14Rik	NM_025851	1.1221	0.0444269	0.222681
17544352	NM_001281537 // 4930412D23Rik // RIKEN cDNA 4930412D23 gene // X E3|X // 73934 /// ENSM	4930412D23Rik	NM_001281537	-1.06828	0.0444465	0.222736
17285815	ENSMUST00000102972 // Hist1h4m // histone cluster 1, H4m // 13 A3.1|13 // 100041230 ///	Hist1h4m	ENSMUST00000102972	-1.38376	0.0444562	0.222736
17236077	NM_001013441 // Ric8b // resistance to inhibitors of cholinesterase 8 homolog B (C. ele	Ric8b	NM_001013441	1.1662	0.0444656	0.222736
17382822	NM_001037098 // Nacc2 // nucleus accumbens associated 2, BEN and BTB (POZ) domain conta	Nacc2	NM_001037098	-1.12708	0.0444695	0.222736
17387612	NM_146573 // Olfr1002 // olfactory receptor 1002 // 2 E1|2 // 258566 /// ENSMUST0000009	Olfr1002	NM_146573	-1.169	0.0444707	0.222736
17433398	NM_001145929 // Thap3 // THAP domain containing, apoptosis associated protein 3 // 4 E2	Thap3	NM_001145929	1.48733	0.0445014	0.222841
17512023	XM_006531368 // Prss54 // protease, serine 54 // 8|8 C5 // 70993 /// ENSMUST00000052690	Prss54	XM_006531368	-1.0574	0.0445049	0.222841
17510685	NM_010332 // Ednra // endothelin receptor type A // 8 C2|8 // 13617 /// ENSMUST00000034	Ednra	NM_010332	1.21667	0.0445153	0.222847
17399386	ENSMUST00000040888 // Krtcap2 // keratinocyte associated protein 2 // 3|3 F2 // 66059 /	Krtcap2	ENSMUST00000040888	1.22324	0.0445232	0.222847
17260406	NM_001081652 // Nacad // NAC alpha domain containing // 11 A1|11 // 192950 /// ENSMUST0	Nacad	NM_001081652	1.28637	0.0445297	0.222847
17346715	NM_001008973 // Tmem232 // transmembrane protein 232 // 17 E1.1|17 // 381107 /// NM_001	Tmem232	NM_001008973	-1.03046	0.0445368	0.222847
17346150	NM_029796 // Lrg1 // leucine-rich alpha-2-glycoprotein 1 // 17 D|17 29.17 cM // 76905 /	Lrg1	NM_029796	-1.78748	0.0445391	0.222847
17246381	NM_027853 // Mettl7b // methyltransferase like 7B // 10 D3|10 // 71664 /// ENSMUST00000	Mettl7b	NM_027853	-1.07852	0.0445576	0.222874
17303665	---		---	-1.25699	0.0445577	0.222874
17340099	NM_001286005 // Abcg8 // ATP-binding cassette, sub-family G (WHITE), member 8 // 17 E4|	Abcg8	NM_001286005	-1.15053	0.0445697	0.222901
17432865	NM_011929 // Clcn6 // chloride channel 6 // 4 E1|4 78.67 cM // 26372 /// XR_389860 // C	Clcn6	NM_011929	1.14694	0.044585	0.222945
17464063	NM_001177772 // Slco1c1 // solute carrier organic anion transporter family, member 1c1	Slco1c1	NM_001177772	-1.33456	0.0446267	0.22312
17421928	NM_001085492 // Rere // arginine glutamic acid dipeptide (RE) repeats // 4 E2|4 81.34 c	Rere	NM_001085492	1.29853	0.0446419	0.223143
17527139	NM_001161618 // Cul5 // cullin 5 // 9|9 C // 75717 /// NM_027807 // Cul5 // cullin 5 //	Cul5	NM_001161618	-1.08421	0.0446445	0.223143
17372744	NM_146437 // Olfr996 // olfactory receptor 996 // 2 E1|2 // 258429 /// BC120782 // Olfr	Olfr996	NM_146437	-1.46244	0.0446716	0.223246
17446022	ENSMUST00000157236 // Gm24440 // predicted gene, 24440 // --- // --- /// ENSMUST0000017	Gm24440	ENSMUST00000157236	-1.24967	0.0446823	0.223248
17537241	NM_001177389 // 4933403O08Rik // RIKEN cDNA 4933403O08 gene // X E1|X // 71030 /// ENSM	4933403O08Rik	NM_001177389	-1.37913	0.0446852	0.223248
17544558	NM_001289735 // Nxf2 // nuclear RNA export factor 2 // X E3|X 56.31 cM // 83454 /// NM_	Nxf2	NM_001289735	1.15028	0.0447002	0.223266
17484035	NM_145998 // Hmx2 // H6 homeobox 2 // 7 F3|7 74.34 cM // 15372 /// ENSMUST00000051997 /	Hmx2	NM_145998	1.03177	0.044702	0.223266
17489705	ENSMUST00000104281 // Gm25922 // predicted gene, 25922 // --- // ---	Gm25922	ENSMUST00000104281	-1.08086	0.0447088	0.223267
17392103	NR_040517 // 4930545L23Rik // RIKEN cDNA 4930545L23 gene // 2|2 // 78805 /// ENSMUST000	4930545L23Rik	NR_040517	1.1845	0.0447206	0.223292
17516010	NM_183171 // Fez1 // fasciculation and elongation protein zeta 1 (zygin I) // 9 A4|9 //	Fez1	NM_183171	-1.21601	0.0447459	0.223305
17219789	NM_133809 // Kmo // kynurenine 3-monooxygenase (kynurenine 3-hydroxylase) // 1 H4|1 //	Kmo	NM_133809	-2.12596	0.0447463	0.223305
17457872	NM_181275 // Tas2r139 // taste receptor, type 2, member 139 // 6 B2.1|6 // 353148 /// E	Tas2r139	NM_181275	-1.33333	0.0447476	0.223305
17388650	XR_374814 // LOC102636406 // uncharacterized LOC102636406 // --- // 102636406 /// ENSMU	LOC102636406	XR_374814	-1.17614	0.0447496	0.223305
17243525	NM_177388 // Slc41a2 // solute carrier family 41, member 2 // 10 C1|10 // 338365 /// EN	Slc41a2	NM_177388	-1.16221	0.0447675	0.223362
17280046	NR_045960 // 4930448C13Rik // RIKEN cDNA 4930448C13 gene // 12|12 // 73972	4930448C13Rik	NR_045960	-1.11005	0.0448062	0.223522
17498750	NM_027343 // Cd209g // CD209g antigen // 8 A1.1|8 // 70192 /// ENSMUST00000130372 // Cd	Cd209g	NM_027343	1.12613	0.044822	0.223568
17216525	ENSMUST00000158066 // Gm22331 // predicted gene, 22331 // --- // ---	Gm22331	ENSMUST00000158066	-1.20544	0.0448428	0.223612
17305334	---		---	-1.27995	0.0448441	0.223612
17396593	NM_027016 // Sec62 // SEC62 homolog (S. cerevisiae) // 3 A3|3 // 69276 /// XM_006535534	Sec62	NM_027016	-1.06451	0.0448711	0.223713
17275637	XR_105484 // Gm20016 // predicted gene, 20016 // 12|12 24.7 cM // 100504018	Gm20016	XR_105484	-1.2249	0.0449084	0.223866
17303732	NM_029006 // Kcnk16 // potassium channel, subfamily K, member 16 // 14 B|14 // 74571 //	Kcnk16	NM_029006	-1.47611	0.0449591	0.224086
17235379	NM_001159591 // Csnk1g2 // casein kinase 1, gamma 2 // 10 C1|10 // 103236 /// NM_134002	Csnk1g2	NM_001159591	1.66813	0.0449763	0.224106
17406264	ENSMUST00000047876 // Gm10710 // predicted gene 10710 // --- // 100038599 /// AK140333	Gm10710	ENSMUST00000047876	-1.1063	0.0449763	0.224106
17215650	NM_001111311 // Lrrfip1 // leucine rich repeat (in FLII) interacting protein 1 // 1 D|1	Lrrfip1	NM_001111311	1.13503	0.0449947	0.224164
17534665	XR_141398 // Gm14719 // predicted gene 14719 // X A5|X // 100041697	Gm14719	XR_141398	1.96983	0.0450064	0.224165
17418760	XR_376668 // A630031M04Rik // RIKEN cDNA A630031M04 gene // 4 D2.2|4 // 320659 /// ENSM	A630031M04Rik	XR_376668	-1.26529	0.0450081	0.224165
17309063	ENSMUST00000158800 // Gm26006 // predicted gene, 26006 // --- // ---	Gm26006	ENSMUST00000158800	-1.1102	0.0450181	0.224182
17340177	NM_011104 // Prkce // protein kinase C, epsilon // 17 E4|17 // 18754 /// XM_006523832 /	Prkce	NM_011104	2.00226	0.045036	0.224238
17378670	NM_173396 // Tgif2 // TGFB-induced factor homeobox 2 // 2 H1|2 // 228839 /// ENSMUST000	Tgif2	NM_173396	1.34932	0.0450462	0.224255
17473603	NM_175247 // Zfp28 // zinc finger protein 28 // 7 A1|7 // 22690 /// XM_006539742 // Zfp	Zfp28	NM_175247	1.37429	0.0450713	0.224347
17474679	XR_391202 // LOC102638408 // uncharacterized LOC102638408 // --- // 102638408 /// ENSMU	LOC102638408	XR_391202	-1.92642	0.0451171	0.224542
17414969	ENSMUST00000158713 // Gm22262 // predicted gene, 22262 // --- // ---	Gm22262	ENSMUST00000158713	1.26317	0.0451368	0.224607
17469719	NM_133932 // Tada3 // transcriptional adaptor 3 // 6 E3|6 // 101206 /// ENSMUST00000032	Tada3	NM_133932	1.51299	0.0451711	0.224745
17412418	NM_001081392 // Mdn1 // midasin homolog (yeast) // 4 A5|4 14.3 cM // 100019 /// ENSMUST	Mdn1	NM_001081392	1.2652	0.0451846	0.224779
17437611	NM_025700 // Pgm1 // phosphoglucomutase 1 // 5 C3.3|5 32.8 cM // 66681 /// XM_006504057	Pgm1	NM_025700	-1.16154	0.045206	0.224852
17393906	ENSMUST00000131908 // Gm14228 // predicted gene 14228 // --- // ---	Gm14228	ENSMUST00000131908	1.05233	0.0452263	0.22492
17338210	NM_001097623 // Trerf1 // transcriptional regulating factor 1 // 17 C|17 // 224829 ///	Trerf1	NM_001097623	1.52538	0.045244	0.224952
17255602	NR_029784 // Mir10a // microRNA 10a // 11|11 // 723893 /// ENSMUST00000083585 // Mir10a	Mir10a	NR_029784	1.20643	0.045256	0.224952
17369368	ENSMUST00000000199 // Ncs1 // neuronal calcium sensor 1 // 2 B|2 // 14299 /// NM_019681	Ncs1	ENSMUST00000000199	1.4973	0.0452699	0.224952
17485943	NM_001290291 // Shisa7 // shisa homolog 7 (Xenopus laevis) // 7 A1|7 // 232813 /// NM_1	Shisa7	NM_001290291	-1.26492	0.0452748	0.224952
17353169	ENSMUST00000067987 // Gm9955 // predicted gene 9955 // --- // --- /// AK020839 // Gm995	Gm9955	ENSMUST00000067987	-1.19359	0.0452843	0.224952
17363927	NM_018830 // Asah2 // N-acylsphingosine amidohydrolase 2 // 19|19 C3 // 54447 /// ENSMU	Asah2	NM_018830	1.46082	0.0452867	0.224952
17341660	NM_013921 // Prss30 // protease, serine 30 // 17 A3.3|17 12.17 cM // 30943 /// ENSMUST0	Prss30	NM_013921	-1.26912	0.0452872	0.224952
17239005	NM_001170800 // Ipcef1 // interaction protein for cytohesin exchange factors 1 // 10 A1	Ipcef1	NM_001170800	-1.67721	0.0452894	0.224952
17320413	NM_001081030 // Sbf1 // SET binding factor 1 // 15|15 F1 // 77980 /// NM_001170561 // S	Sbf1	NM_001081030	1.39627	0.0453069	0.224952
17366271	XM_006496589 // LOC101056250 // sp110 nuclear body protein-like // --- // 101056250 ///	LOC101056250	XM_006496589	1.36927	0.0453078	0.224952
17482307	NM_013636 // Ppp1cc // protein phosphatase 1, catalytic subunit, gamma isoform // 5|5 F	Ppp1cc	NM_013636	-1.18805	0.04531	0.224952
17257024	ENSMUST00000082854 // Gm22683 // predicted gene, 22683 // --- // ---	Gm22683	ENSMUST00000082854	1.13704	0.0453152	0.224952
17532063	NM_146230 // Acaa1b // acetyl-Coenzyme A acyltransferase 1B // 9 F3|9 // 235674 /// XM_	Acaa1b	NM_146230	1.24077	0.0453221	0.224952
17478044	NM_144801 // Tmem143 // transmembrane protein 143 // 7 B4|7 // 70209 /// XM_006541188 /	Tmem143	NM_144801	1.47376	0.0453267	0.224952
17506917	NM_008430 // Kcnk1 // potassium channel, subfamily K, member 1 // 8 E2|8 // 16525 /// E	Kcnk1	NM_008430	-1.28094	0.0453325	0.224952
17494476	NM_020290 // Olfr690 // olfactory receptor 690 // 7 E3|7 // 56860 /// ENSMUST0000006192	Olfr690	NM_020290	-1.18282	0.0453416	0.224964
17520775	NM_009282 // Stag1 // stromal antigen 1 // 9|9 F1 // 20842 /// ENSMUST00000041418 // St	Stag1	NM_009282	1.17743	0.0453569	0.225003
17393755	ENSMUST00000174336 // Blcap // bladder cancer associated protein homolog (human) // 2 H	Blcap	ENSMUST00000174336	1.27694	0.0453629	0.225003
17332140	ENSMUST00000120450 // Gart // phosphoribosylglycinamide formyltransferase // 16 C3-C4|1	Gart	ENSMUST00000120450	1.17653	0.045404	0.225174
17346975	NM_145158 // Emilin2 // elastin microfibril interfacer 2 // 17 E1.3|17 // 246707 /// EN	Emilin2	NM_145158	-1.40096	0.0454369	0.225282
17493386	ENSMUST00000155217 // Gm15414 // predicted gene 15414 // --- // ---	Gm15414	ENSMUST00000155217	-1.28847	0.045447	0.225282
17372815	NM_146365 // Olfr1094 // olfactory receptor 1094 // 2 E1|2 // 258362 /// BC120867 // Ol	Olfr1094	NM_146365	-1.09845	0.0454471	0.225282
17268098	XR_106394 // A430060F13Rik // RIKEN cDNA A430060F13 gene // 11 D|11 // 100039739 /// XR	A430060F13Rik	XR_106394	-1.23814	0.0454617	0.225282
17371976	ENSMUST00000090811 // Scrn3 // secernin 3 // 2 C3|2 // 74616 /// NM_029022 // Scrn3 //	Scrn3	ENSMUST00000090811	-1.40178	0.0454789	0.225282
17342376	NM_145410 // Fam173a // family with sequence similarity 173, member A // 17 A3.3|17 //	Fam173a	NM_145410	1.59794	0.0454906	0.225282
17244054	ENSMUST00000180843 // Ano4 // anoctamin 4 // 10 C1|10 // 320091 /// AK052801 // Ano4 //	Ano4	ENSMUST00000180843	-1.26967	0.0455088	0.225282
17411881	ENSMUST00000130117 // Gm11842 // predicted gene 11842 // --- // ---	Gm11842	ENSMUST00000130117	-1.52956	0.0455204	0.225282
17306049	ENSMUST00000170855 // A930018M24Rik // RIKEN cDNA A930018M24 gene // --- // --- /// BC1	A930018M24Rik	ENSMUST00000170855	-1.13916	0.0455246	0.225282
17532491	NM_011731 // Slc6a20b // solute carrier family 6 (neurotransmitter transporter), member	Slc6a20b	NM_011731	-1.21806	0.0455249	0.225282
17532635	ENSMUST00000082422 // mt-Tt // mitochondrially encoded tRNA threonine // --- // ---	mt-Tt	ENSMUST00000082422	-2.29283	0.0455272	0.225282
17332739	NM_001085355 // Arid1b // AT rich interactive domain 1B (SWI-like) // 17 A1|17 // 23998	Arid1b	NM_001085355	1.59508	0.0455274	0.225282
17374218	NM_207206 // Lpcat4 // lysophosphatidylcholine acyltransferase 4 // 2 E3|2 // 99010 ///	Lpcat4	NM_207206	1.47583	0.0455362	0.225282
17468819	ENSMUST00000079186 // Gm839 // predicted gene 839 // 6 D1|6 // 330379 /// NR_033190 //	Gm839	ENSMUST00000079186	-1.20381	0.0455373	0.225282
17242785	NM_183426 // Sbno2 // strawberry notch homolog 2 (Drosophila) // 10 C1|10 // 216161 ///	Sbno2	NM_183426	1.48623	0.0455563	0.225282
17427792	ENSMUST00000148907 // Tmem61 // transmembrane protein 61 // --- // --- /// AK028711 //	Tmem61	ENSMUST00000148907	-1.14001	0.0455637	0.225282
17337400	ENSMUST00000173648 // Gm20478 // predicted gene 20478 // --- // ---	Gm20478	ENSMUST00000173648	1.07965	0.0455648	0.225282
17543069	NM_001033492 // Mageb4 // melanoma antigen, family B, 4 // X C1|X // 434903 /// ENSMUST	Mageb4	NM_001033492	-1.20378	0.0455736	0.225282
17515515	ENSMUST00000157479 // Gm22380 // predicted gene, 22380 // --- // ---	Gm22380	ENSMUST00000157479	1.65414	0.0455761	0.225282
17547039	NM_001037748 // Gm20736 // predicted gene, 20736 // Y A1|Y // 380994 /// NR_038297 // G	Gm20736	NM_001037748	1.15714	0.045579	0.225282
17547044	NM_001037748 // Gm20736 // predicted gene, 20736 // Y A1|Y // 380994 /// NR_038297 // G	Gm20736	NM_001037748	1.15714	0.045579	0.225282
17547049	NM_001037748 // Gm20736 // predicted gene, 20736 // Y A1|Y // 380994 /// NR_038297 // G	Gm20736	NM_001037748	1.15714	0.045579	0.225282
17547054	NM_001037748 // Gm20736 // predicted gene, 20736 // Y A1|Y // 380994 /// NR_038297 // G	Gm20736	NM_001037748	1.15714	0.045579	0.225282
17322950	NM_028964 // Snx29 // sorting nexin 29 // --- // 74478 /// ENSMUST00000122168 // Snx29	Snx29	NM_028964	2.01426	0.0456065	0.225305
17548912	NM_007624 // Cbx3 // chromobox 3 // 6 B-C|6 24.89 cM // 12417 /// XM_006544713 // LOC10	Cbx3	NM_007624	1.17562	0.0456088	0.225305
17263448	NR_045476 // 1700007J10Rik // RIKEN cDNA 1700007J10 gene // 11|11 // 69320 /// ENSMUST0	1700007J10Rik	NR_045476	1.20601	0.0456106	0.225305
17249801	NM_010299 // Gm2a // GM2 ganglioside activator protein // 11 B1.3|11 32.13 cM // 14667	Gm2a	NM_010299	1.68155	0.0456111	0.225305
17485747	NM_029834 // Ppp1r12c // protein phosphatase 1, regulatory (inhibitor) subunit 12C // 7	Ppp1r12c	NM_029834	1.19342	0.0456171	0.225305
17448682	NM_007723 // Cnga1 // cyclic nucleotide gated channel alpha 1 // 5 C3.2|5 38.44 cM // 1	Cnga1	NM_007723	-1.13134	0.0456339	0.225355
17546355	NM_001166384 // Rbmy // RNA binding motif protein, Y chromosome // Y A1|Y // 19657 ///	Rbmy	NM_001166384	1.05737	0.0456569	0.225397
17454166	NM_153510 // Pilra // paired immunoglobin-like type 2 receptor alpha // 5 G2|5 // 23180	Pilra	NM_153510	-2.37423	0.0456577	0.225397
17505645	ENSMUST00000157018 // Gm15895 // predicted gene 15895 // --- // --- /// XR_388023 // LO	Gm15895	ENSMUST00000157018	1.21725	0.0456624	0.225397
17542126	ENSMUST00000158552 // Gm22435 // predicted gene, 22435 // --- // ---	Gm22435	ENSMUST00000158552	1.35118	0.0456737	0.22542
17332766	NM_146073 // Zdhhc14 // zinc finger, DHHC domain containing 14 // 17 A1|17 // 224454 //	Zdhhc14	NM_146073	-1.3308	0.0456837	0.225437
17373501	NM_183112 // 1700029I15Rik // RIKEN cDNA 1700029I15 gene // 2 E1|2 // 75641 /// ENSMUST	1700029I15Rik	NM_183112	1.18174	0.0457122	0.225442
17542047	ENSMUST00000069926 // Slitrk4 // SLIT and NTRK-like family, member 4 // X|X A5 // 24544	Slitrk4	ENSMUST00000069926	-1.09025	0.0457146	0.225442
17522338	NM_001001144 // Scap // SREBF chaperone // 9 F2|9 59.91 cM // 235623 /// NM_001103162 /	Scap	NM_001001144	1.1873	0.0457199	0.225442
17547650	XM_003084889 // Gm19340 // predicted gene, 19340 // 12|12 9.0 cM // 100502727	Gm19340	XM_003084889	-1.67352	0.0457335	0.225442
17242309	NM_001205032 // Gm19402 // predicted gene, 19402 // 10|10 39.72 cM // 100502831 /// ENS	Gm19402	NM_001205032	-1.09476	0.0457386	0.225442
17486519	NM_134210 // Vmn1r81 // vomeronasal 1 receptor 81 // 7 A1|7 // 171244 /// ENSMUST000000	Vmn1r81	NM_134210	-1.17364	0.0457454	0.225442
17317708	NR_029718 // Mir30d // microRNA 30d // 15|15 // 387228 /// ENSMUST00000083503 // Mir30d	Mir30d	NR_029718	-1.61128	0.0457485	0.225442
17399783	XM_006501948 // S100a16 // S100 calcium binding protein A16 // 3|3 F1-F2 // 67860 /// X	S100a16	XM_006501948	1.01022	0.0457488	0.225442
17502537	ENSMUST00000041759 // Hmgxb4 // HMG box domain containing 4 // 8 C1|8 // 70823 /// NM_1	Hmgxb4	ENSMUST00000041759	1.18639	0.0457624	0.225442
17295136	NM_027711 // Iqgap2 // IQ motif containing GTPase activating protein 2 // 13 D1|13 50.2	Iqgap2	NM_027711	1.1537	0.0457721	0.225442
17526464	NM_007648 // Cd3e // CD3 antigen, epsilon polypeptide // 9 A5.2|9 24.84 cM // 12501 ///	Cd3e	NM_007648	-2.51269	0.0457736	0.225442
17325979	NM_001159297 // Gcsam // germinal center associated, signaling and motility // 16|16 B5	Gcsam	NM_001159297	1.30843	0.0457788	0.225442
17464146	NM_009908 // Cmas // cytidine monophospho-N-acetylneuraminic acid synthetase // 6 G3|6	Cmas	NM_009908	1.3489	0.0457794	0.225442
17286540	ENSMUST00000130003 // Gm16984 // predicted gene, 16984 // --- // --- /// ENSMUST0000017	Gm16984	ENSMUST00000130003	-1.11933	0.0457802	0.225442
17275425	NM_009706 // Arhgap5 // Rho GTPase activating protein 5 // 12 C1|12 22.16 cM // 11855 /	Arhgap5	NM_009706	-1.3249	0.0457848	0.225442
17293348	NM_001145801 // Ctla2b // cytotoxic T lymphocyte-associated protein 2 beta // 13|13 //	Ctla2b	NM_001145801	1.68717	0.0457955	0.225461
17472180	NM_001039558 // Smco3 // single-pass membrane protein with coiled-coil domains 3 // 6 G	Smco3	NM_001039558	-1.09963	0.0458487	0.22569
17307837	NM_001271402 // Ephx2 // epoxide hydrolase 2, cytoplasmic // 14 D|14 34.36 cM // 13850	Ephx2	NM_001271402	-1.14488	0.0458654	0.225713
17306289	NM_019721 // Mettl3 // methyltransferase like 3 // 14 C2|14 // 56335 /// ENSMUST0000002	Mettl3	NM_019721	1.08879	0.0458689	0.225713
17358515	NR_029778 // Mir101b // microRNA 101b // 19|19 // 724062 /// ENSMUST00000083622 // Mir1	Mir101b	NR_029778	-1.26957	0.0458733	0.225713
17246432	NM_146929 // Olfr807 // olfactory receptor 807 // 10 D3|10 // 258931 /// ENSMUST0000005	Olfr807	NM_146929	-1.18076	0.0458923	0.225774
17251518	NM_009497 // Vamp2 // vesicle-associated membrane protein 2 // 11 B3|11 // 22318 /// EN	Vamp2	NM_009497	1.51514	0.0459124	0.225825
17445394	NM_172447 // A330021E22Rik // RIKEN cDNA A330021E22 gene // 5 A1|5 // 207686 /// XM_006	A330021E22Rik	NM_172447	-1.1655	0.0459222	0.225825
17434095	XR_390501 // Gm2163 // predicted gene 2163 // 4 A5|4 // 100039331 /// XR_390713 // Gm21	Gm2163	XR_390501	1.60359	0.0459229	0.225825
17548000	---		---	1.3147	0.0459514	0.225933
17284585	---		---	-1.2098	0.0459628	0.225949
17344690	XM_006544796 // Gm10499 // predicted gene 10499 // 17 B1|17 // 69717 /// ENSMUST0000017	Gm10499	XM_006544796	1.14542	0.0459681	0.225949
17466996	NM_153573 // Fkbp14 // FK506 binding protein 14 // 6 B3|6 // 231997 /// XR_377439 // Fk	Fkbp14	NM_153573	-1.183	0.0459936	0.226042
17307148	ENSMUST00000149702 // 2310043D23Rik // RIKEN cDNA 2310043D23 gene // --- // --- /// AK0	2310043D23Rik	ENSMUST00000149702	-1.22795	0.0460128	0.226081
17529842	ENSMUST00000122752 // n-R5s87 // nuclear encoded rRNA 5S 87 // --- // ---	n-R5s87	ENSMUST00000122752	-1.53813	0.046015	0.226081
17296715	XM_006518205 // Gm3239 // predicted gene 3239 // 14 A1|14 // 100041262 /// ENSMUST00000	Gm3239	XM_006518205	1.19182	0.0460323	0.226133
17283463	NM_172584 // Itpk1 // inositol 1,3,4-triphosphate 5/6 kinase // 12 E|12 // 217837 /// E	Itpk1	NM_172584	1.66434	0.0460538	0.226176
17295745	NM_021886 // Cenph // centromere protein H // 13 D1|13 53.23 cM // 26886 /// XM_0065176	Cenph	NM_021886	1.10696	0.0460545	0.226176
17258118	NM_001163753 // Rab37 // RAB37, member RAS oncogene family // 11 E2|11 // 58222 /// NM_	Rab37	NM_001163753	2.05682	0.0460676	0.226208
17502940	NM_146270 // Olfr370 // olfactory receptor 370 // 8 C1|8 // 258267 /// ENSMUST000000586	Olfr370	NM_146270	-1.19555	0.0460821	0.226246
17278370	NM_013772 // Tcl1b3 // T cell leukemia/lymphoma 1B, 3 // 12 E|12 // 27378 /// ENSMUST00	Tcl1b3	NM_013772	-1.30741	0.0460982	0.226292
17295697	NM_001044371 // Rad17 // RAD17 homolog (S. pombe) // 13 D1|13 // 19356 /// NM_001283011	Rad17	NM_001044371	-1.3062	0.0461149	0.226341
17504761	NM_001081332 // Slc9a5 // solute carrier family 9 (sodium/hydrogen exchanger), member 5	Slc9a5	NM_001081332	1.36545	0.0461363	0.226409
17455744	ENSMUST00000180208 // LOC545763 // uncharacterized LOC545763 // 5 C3.3|5 // 545763	LOC545763	ENSMUST00000180208	-1.14648	0.0461553	0.226409
17510735	ENSMUST00000109885 // Smad1 // SMAD family member 1 // 8 C2|8 // 17125 /// NM_008539 //	Smad1	ENSMUST00000109885	1.42563	0.0461554	0.226409
17466966	NR_033635 // 9130019P16Rik // RIKEN cDNA 9130019P16 gene // 6 B3|6 // 100042056 /// ENS	9130019P16Rik	NR_033635	-1.14875	0.0461575	0.226409
17307066	XR_383456 // LOC102635191 // uncharacterized LOC102635191 // --- // 102635191 /// XR_38	LOC102635191	XR_383456	1.52237	0.0461664	0.226409
17431362	NM_025382 // Tmem57 // transmembrane protein 57 // 4 D3|4 67.11 cM // 66146 /// ENSMUST	Tmem57	NM_025382	1.12896	0.0461712	0.226409
17494290	ENSMUST00000138055 // 4930516K23Rik // RIKEN cDNA 4930516K23 gene // --- // --- /// AK0	4930516K23Rik	ENSMUST00000138055	-1.26143	0.0461755	0.226409
17486529	ENSMUST00000080348 // Zfp551 // zinc fingr protein 551 // 7 A1|7 // 619331 /// NM_00103	Zfp551	ENSMUST00000080348	1.20168	0.0461858	0.226426
17353219	NM_009065 // Rit2 // Ras-like without CAAX 2 // 18 B1|18 // 19762 /// ENSMUST0000008207	Rit2	NM_009065	-1.07818	0.0461967	0.226447
17353204	---		---	-1.23956	0.0462069	0.226464
17355619	NM_175028 // Adnp2 // ADNP homeobox 2 // 18 E3|18 // 240442 /// ENSMUST00000066743 // A	Adnp2	NM_175028	1.26979	0.0462297	0.226528
17411364	NM_177066 // Tnni3k // TNNI3 interacting kinase // 3 H4|3 // 435766 /// ENSMUST00000064	Tnni3k	NM_177066	-1.14346	0.0462333	0.226528
17290687	ENSMUST00000157363 // Gm26133 // predicted gene, 26133 // --- // ---	Gm26133	ENSMUST00000157363	1.07479	0.0462669	0.22666
17537126	NM_001122595 // A630033H20Rik // RIKEN cDNA A630033H20 gene // X D|X // 213438 /// NM_0	A630033H20Rik	NM_001122595	-2.0142	0.0462899	0.226739
17288856	BC067033 // 3110006O06Rik // RIKEN cDNA 3110006O06 gene // 13 C1|13 // 73093	3110006O06Rik	BC067033	-1.08459	0.0463067	0.226758
17341026	---		---	-1.21718	0.0463071	0.226758
17407201	NM_001165983 // Ubap2l // ubiquitin-associated protein 2-like // 3 F2|3 // 74383 /// NM	Ubap2l	NM_001165983	1.08952	0.0463206	0.226791
17497357	ENSMUST00000157244 // Gm24444 // predicted gene, 24444 // --- // ---	Gm24444	ENSMUST00000157244	1.15893	0.0463864	0.22708
17328333	XM_006522804 // LOC102636589 // high mobility group nucleosome-binding domain-containin	LOC102636589	XM_006522804	1.46208	0.046407	0.227148
17250863	NR_033780 // 2810001G20Rik // RIKEN cDNA 2810001G20 gene // 11 B3|11 // 66456 /// ENSMU	2810001G20Rik	NR_033780	1.50176	0.0464294	0.227225
17415496	ENSMUST00000149367 // Gm12694 // predicted gene 12694 // --- // ---	Gm12694	ENSMUST00000149367	-1.12515	0.0464478	0.227282
17523898	NM_199017 // 9230110C19Rik // RIKEN cDNA 9230110C19 gene // 9 A1|9 // 234912 /// XM_006	9230110C19Rik	NM_199017	-1.22051	0.0464599	0.227306
17535734	---		---	-1.29614	0.0464661	0.227306
17267484	NM_001291440 // Rad51c // RAD51 homolog C // 11 C|11 52.08 cM // 114714 /// NM_053269 /	Rad51c	NM_001291440	-1.05737	0.0464844	0.227362
17283088	NR_103800 // 1700019M22Rik // NFX-like protein // 12 E|12 // 69423 /// BC050791 // 1700	1700019M22Rik	NR_103800	-1.23606	0.0465049	0.22743
17254751	NM_001284392 // Sept4 // septin 4 // 11 C|11 // 18952 /// NM_001284394 // Sept4 // sept	2017-09-04	NM_001284392	-1.15658	0.0465349	0.227544
17493461	NM_175105 // Aqp11 // aquaporin 11 // 7 E2|7 // 66333 /// ENSMUST00000084986 // Aqp11 /	Aqp11	NM_175105	-1.35172	0.0465579	0.227594
17449129	NM_007937 // Epha5 // Eph receptor A5 // 5 E1|5 43.0 cM // 13839 /// XM_006534772 // Ep	Epha5	NM_007937	-1.08973	0.0465586	0.227594
17362849	NM_001034898 // Ms4a15 // membrane-spanning 4-domains, subfamily A, member 15 // 19 A|1	Ms4a15	NM_001034898	-1.11866	0.046583	0.22768
17532710	ENSMUST00000105015 // Gm14347 // predicted gene 14347 // X A1.1|X // 627264	Gm14347	ENSMUST00000105015	-1.45582	0.0466054	0.227757
17515004	NM_025401 // Ubl5 // ubiquitin-like 5 // 9 A3|9 // 66177 /// ENSMUST00000129414 // Ubl5	Ubl5	NM_025401	-1.02001	0.0466176	0.227768
17357918	NM_207132 // Olfr1471 // olfactory receptor 1471 // 19 A|19 // 258231 /// ENSMUST000000	Olfr1471	NM_207132	-1.27542	0.0466235	0.227768
17317675	NM_009177 // St3gal1 // ST3 beta-galactoside alpha-2,3-sialyltransferase 1 // 15 D2|15	St3gal1	NM_009177	1.46993	0.0466414	0.227768
17460622	NM_133933 // Rpn1 // ribophorin I // 6 D1|6 39.13 cM // 103963 /// ENSMUST00000032143 /	Rpn1	NM_133933	1.38201	0.0466428	0.227768
17523952	NM_001033359 // Cntn5 // contactin 5 // 9 A1|9 // 244682 /// NM_001170787 // Cntn5 // c	Cntn5	NM_001033359	-1.26748	0.0466465	0.227768
17343344	NM_198094 // Brd4 // bromodomain containing 4 // 17 B1|17 17.39 cM // 57261 /// XM_0065	Brd4	NM_198094	1.02255	0.0466481	0.227768
17422047	NM_001159599 // Nol9 // nucleolar protein 9 // 4 E2|4 // 74035 /// NM_028727 // Nol9 //	Nol9	NM_001159599	-1.08999	0.0467059	0.227996
17502001	NM_001286944 // Jund // jun D proto-oncogene // 8 C2|8 34.15 cM // 16478 /// NM_010592	Jund	NM_001286944	1.14592	0.0467235	0.227996
17224121	NR_040454 // 4933417E11Rik // RIKEN cDNA 4933417E11 gene // 1|1 // 71134	4933417E11Rik	NR_040454	1.06979	0.0467239	0.227996
17387697	NM_207135 // Olfr1084 // olfactory receptor 1084 // 2 D|2 // 258235 /// ENSMUST00000099	Olfr1084	NM_207135	-1.05686	0.0467423	0.227996
17264295	NM_025510 // Adprm // ADP-ribose/CDP-alcohol diphosphatase, manganese dependent // 11 B	Adprm	NM_025510	-1.35875	0.0467431	0.227996
17514830	ENSMUST00000082700 // Gm22620 // predicted gene, 22620 // --- // --- /// AK161656 // Ta	Gm22620	ENSMUST00000082700	1.27485	0.0467511	0.227996
17402932	ENSMUST00000062127 // Gm9799 // predicted gene 9799 // 3 G3|3 // 791324 /// AK042285 //	Gm9799	ENSMUST00000062127	1.21472	0.046758	0.227996
17345607	ENSMUST00000086675 // A330017A19Rik // RIKEN cDNA A330017A19 gene // 17 C|17 // 442840	A330017A19Rik	ENSMUST00000086675	-1.05164	0.0467633	0.227996
17388594	NR_030431 // Mir670 // microRNA 670 // 2|2 // 735259 /// XR_374808 // E530001K10Rik //	Mir670	NR_030431	1.0339	0.0467681	0.227996
17438963	NM_023785 // Ppbp // pro-platelet basic protein // 5 E1|5 // 57349 /// ENSMUST000000313	Ppbp	NM_023785	2.34292	0.0467686	0.227996
17291442	NM_023332 // Prl8a9 // prolactin family8, subfamily a, member 9 // 13 A3.1|13 // 67310	Prl8a9	NM_023332	1.14552	0.0467698	0.227996
17276386	NM_023275 // Rhoj // ras homolog gene family, member J // 12 C3|12 // 80837 /// ENSMUST	Rhoj	NM_023275	-1.21428	0.0467759	0.227996
17243198	NM_021501 // Pias4 // protein inhibitor of activated STAT 4 // 10 C1|10 // 59004 /// EN	Pias4	NM_021501	1.43824	0.0467947	0.228055
17380119	NM_001080820 // Cass4 // Cas scaffolding protein family member 4 // 2 H3|2 // 320664 //	Cass4	NM_001080820	1.36813	0.0468126	0.228109
17490078	NM_001008427 // Gm5595 // predicted gene 5595 // 7 B3|7 // 434179 /// ENSMUST0000010799	Gm5595	NM_001008427	2.05571	0.0468222	0.228123
17382092	ENSMUST00000168048 // Gm17171 // predicted gene 17171 // --- // ---	Gm17171	ENSMUST00000168048	-1.28926	0.0468311	0.228134
17293083	NR_030544 // Mir874 // microRNA 874 // 13|13 // 100124491 /// ENSMUST00000104769 // Mir	Mir874	NR_030544	1.1557	0.0468415	0.228151
17495566	NM_172476 // Tmc7 // transmembrane channel-like gene family 7 // 7 F2|7 // 209760 /// E	Tmc7	NM_172476	-1.1735	0.046878	0.228291
17423960	NR_030605 // Mir873a // microRNA 873a // 4|4 // 100124457 /// ENSMUST00000104863 // Mir	Mir873a	NR_030605	-1.19391	0.0468902	0.228291
17234744	NR_015547 // 1700009J07Rik // RIKEN cDNA 1700009J07 gene // 10 C1|10 // 75188 /// ENSMU	1700009J07Rik	NR_015547	-1.25392	0.0468904	0.228291
17479596	NM_026812 // Hddc3 // HD domain containing 3 // 7 D3|7 // 68695 /// ENSMUST00000032747	Hddc3	NM_026812	1.70883	0.0469003	0.228299
17348674	ENSMUST00000079733 // Gm10036 // predicted gene 10036 // --- // ---	Gm10036	ENSMUST00000079733	1.13142	0.0469196	0.228299
17310257	ENSMUST00000157531 // Gm26350 // predicted gene, 26350 // --- // ---	Gm26350	ENSMUST00000157531	-1.225	0.0469252	0.228299
17220264	XR_399164 // A430110L20Rik // RIKEN cDNA A430110L20 gene // 1 H5|1 // 329307 /// ENSMUS	A430110L20Rik	XR_399164	1.40678	0.0469341	0.228299
17288654	NM_030711 // Erap1 // endoplasmic reticulum aminopeptidase 1 // 13 C1|13 // 80898 /// X	Erap1	NM_030711	1.28796	0.046935	0.228299
17439138	NM_015756 // Shroom3 // shroom family member 3 // 5 E3|5 47.29 cM // 27428 /// NM_00107	Shroom3	NM_015756	-1.09132	0.046944	0.228299
17302747	NM_015820 // Hs6st3 // heparan sulfate 6-O-sulfotransferase 3 // 14 E4|14 // 50787 ///	Hs6st3	NM_015820	-1.33818	0.0469449	0.228299
17321561	NM_001001884 // Nckap5l // NCK-associated protein 5-like // 15 F1|15 // 380969 /// ENSM	Nckap5l	NM_001001884	1.20908	0.0469462	0.228299
17494152	NM_147109 // Olfr577 // olfactory receptor 577 // 7 E3|7 // 259113 /// ENSMUST000000515	Olfr577	NM_147109	-1.4999	0.0469723	0.228394
17286927	NM_001205043 // Jarid2 // jumonji, AT rich interactive domain 2 // 13 A5|13 21.66 cM //	Jarid2	NM_001205043	1.14183	0.0470046	0.228518
17415897	NM_183024 // Raver2 // ribonucleoprotein, PTB-binding 2 // 4 C6|4 // 242570 /// ENSMUST	Raver2	NM_183024	-1.17353	0.0470175	0.228548
17235843	NM_001163064 // AU041133 // expressed sequence AU041133 // 10 C1|10 // 216177 /// ENSMU	AU041133	NM_001163064	1.45681	0.0470296	0.228573
17331217	NM_147001 // Olfr172 // olfactory receptor 172 // 16 C2|16 // 259003 /// ENSMUST0000009	Olfr172	NM_147001	-1.24482	0.0470424	0.228596
17305272	XM_006519817 // LOC102640955 // disks large homolog 5-like // --- // 102640955 /// XM_0	LOC102640955	XM_006519817	-1.20458	0.04705	0.228596
17519888	NM_001168240 // Irak1bp1 // interleukin-1 receptor-associated kinase 1 binding protein	Irak1bp1	NM_001168240	-1.27657	0.0470605	0.228596
17495412	NR_028273 // Snord14a // small nucleolar RNA, C/D box 14A // 7 E1|7 // 100302592 /// EN	Snord14a	NR_028273	1.69527	0.0470613	0.228596
17336407	NM_010386 // H2-DMa // histocompatibility 2, class II, locus DMa // 17 B1|17 17.98 cM /	H2-DMa	NM_010386	1.73661	0.047074	0.228599
17293854	ENSMUST00000169322 // Gm17404 // predicted gene, 17404 // --- // --- /// ENSMUST0000005	Gm17404	ENSMUST00000169322	-1.2655	0.0470754	0.228599
17266287	ENSMUST00000104254 // Gm23132 // predicted gene, 23132 // --- // ---	Gm23132	ENSMUST00000104254	1.27197	0.0470876	0.228619
17431612	ENSMUST00000046332 // C1qc // complement component 1, q subcomponent, C chain // 4 D3|4	C1qc	ENSMUST00000046332	-1.2258	0.047093	0.228619
17343744	NM_008202 // Slc39a7 // solute carrier family 39 (zinc transporter), member 7 // 17 B1|	Slc39a7	NM_008202	1.31049	0.0471033	0.228619
17258994	NM_001159324 // Gaa // glucosidase, alpha, acid // 11 D-E|11 83.35 cM // 14387 /// NM_0	Gaa	NM_001159324	1.54667	0.0471067	0.228619
17387948	NM_146455 // Olfr1241 // olfactory receptor 1241 // 2 E1|2 // 258447 /// ENSMUST0000009	Olfr1241	NM_146455	1.0763	0.0471284	0.22865
17323322	NM_198246 // Yars2 // tyrosyl-tRNA synthetase 2 (mitochondrial) // 16 A2|16 // 70120 //	Yars2	NM_198246	-1.40638	0.0471298	0.22865
17425399	ENSMUST00000104447 // Gm22150 // predicted gene, 22150 // --- // ---	Gm22150	ENSMUST00000104447	-1.07874	0.0471419	0.22865
17223946	NM_010154 // Erbb4 // v-erb-a erythroblastic leukemia viral oncogene homolog 4 (avian)	Erbb4	NM_010154	-1.09543	0.0471421	0.22865
17282320	NM_025461 // Cox16 // cytochrome c oxidase assembly protein 16 // 12|12 D2 // 66272 ///	Cox16	NM_025461	1.16616	0.0471468	0.22865
17262355	NR_030529 // Mir804 // microRNA 804 // 11|11 // 100049547 /// ENSMUST00000103251 // Mir	Mir804	NR_030529	-1.25458	0.0471838	0.228796
17227753	NM_013835 // Trove2 // TROVE domain family, member 2 // 1 F|1 62.54 cM // 20822 /// ENS	Trove2	NM_013835	1.23061	0.0471991	0.228819
17287093	NM_007526 // Barx1 // BarH-like homeobox 1 // 13 A5|13 24.9 cM // 12022 /// ENSMUST0000	Barx1	NM_007526	-1.35127	0.0472019	0.228819
17269161	NM_001177537 // Gm11562 // predicted gene 11562 // 11 D|11 // 100502803 /// ENSMUST0000	Gm11562	NM_001177537	-1.29256	0.0472373	0.228953
17512572	NM_001253804 // Slc12a4 // solute carrier family 12, member 4 // 8 D3|8 53.06 cM // 204	Slc12a4	NM_001253804	1.334	0.0472474	0.228953
17297591	ENSMUST00000157831 // Gm26372 // predicted gene, 26372 // --- // ---	Gm26372	ENSMUST00000157831	-2.06372	0.0472524	0.228953
17271751	NM_001101656 // Gm11710 // predicted gene 11710 // 11 E2|11 // 100043123 /// NM_0011016	Gm11710	NM_001101656	-1.96552	0.0472639	0.228953
17386340	NR_040496 // Gad1os // glutamate decarboxylase 1, opposite strand // 2|2 // 68986 /// E	Gad1os	NR_040496	-1.05843	0.0472646	0.228953
17349283	NM_001083334 // Bin1 // bridging integrator 1 // 18 B1|18 18.01 cM // 30948 /// NM_0096	Bin1	NM_001083334	1.41469	0.0472703	0.228953
17463268	NM_153589 // Ano2 // anoctamin 2 // 6 F3|6 // 243634 /// XM_006506115 // Ano2 // anocta	Ano2	NM_153589	-1.34117	0.0472846	0.228969
17418215	ENSMUST00000158963 // Gm23548 // predicted gene, 23548 // --- // ---	Gm23548	ENSMUST00000158963	-1.15922	0.0472872	0.228969
17481550	NM_172907 // Olfml1 // olfactomedin-like 1 // 7 E3|7 // 244198 /// ENSMUST00000120990 /	Olfml1	NM_172907	-1.04526	0.0472944	0.228971
17234667	NM_145925 // Pttg1ip // pituitary tumor-transforming 1 interacting protein // 10 C1|10	Pttg1ip	NM_145925	1.25518	0.0473319	0.2291
17371201	NM_145523 // Gca // grancalcin // 2 C1.3|2 // 227960 /// ENSMUST00000028257 // Gca // g	Gca	NM_145523	1.10102	0.0473345	0.2291
17487550	NM_001166837 // Vmn1r114 // vomeronasal 1 receptor 114 // 7 A3|7 // 100042996 /// NM_00	Vmn1r114	NM_001166837	-1.15404	0.0473431	0.229109
17453242	NM_177047 // Auts2 // autism susceptibility candidate 2 // 5 G2|5 // 319974 /// ENSMUST	Auts2	NM_177047	2.39659	0.0473534	0.229116
17514410	NM_001164574 // Kbtbd3 // kelch repeat and BTB (POZ) domain containing 3 // 9|9 A1 // 6	Kbtbd3	NM_001164574	1.19013	0.0473621	0.229116
17529092	ENSMUST00000171278 // 4921509A06Rik // RIKEN cDNA 4921509A06 gene // --- // --- /// AK0	4921509A06Rik	ENSMUST00000171278	-1.47553	0.0473759	0.229116
17265896	NM_013761 // Srr // serine racemase // 11|11 B4 // 27364 /// ENSMUST00000065211 // Srr	Srr	NM_013761	-1.26798	0.0473786	0.229116
17323479	NM_001291070 // Aifm3 // apoptosis-inducing factor, mitochondrion-associated 3 // 16 A3	Aifm3	NM_001291070	-1.19491	0.0473788	0.229116
17375526	NM_019788 // Bloc1s6 // biogenesis of lysosomal organelles complex-1, subunit 6, pallid	Bloc1s6	NM_019788	1.32408	0.0473853	0.229116
17465059	ENSMUST00000180395 // Gm26719 // predicted gene, 26719 // --- // ---	Gm26719	ENSMUST00000180395	-1.12449	0.0474127	0.229187
17463640	NM_199155 // Tas2r110 // taste receptor, type 2, member 110 // 6 G1|6 64.03 cM // 38734	Tas2r110	NM_199155	-1.25464	0.0474136	0.229187
17405285	NM_030595 // Nbea // neurobeachin // 3 C|3 26.61 cM // 26422 /// ENSMUST00000029374 //	Nbea	NM_030595	-1.50362	0.0474532	0.229346
17218752	NM_010865 // Myoc // myocilin // 1 H2.1|1 70.29 cM // 17926 /// ENSMUST00000028020 // M	Myoc	NM_010865	-1.20929	0.0474604	0.229348
17414787	ENSMUST00000141428 // 8030451A03Rik // RIKEN cDNA 8030451A03 gene // 4 C1|4 // 10050406	8030451A03Rik	ENSMUST00000141428	1.08308	0.0474957	0.229486
17250471	---		---	-1.13604	0.0475163	0.229522
17316802	ENSMUST00000157280 // Gm22037 // predicted gene, 22037 // --- // ---	Gm22037	ENSMUST00000157280	-1.12477	0.0475173	0.229522
17331221	NM_147000 // Olfr173 // olfactory receptor 173 // 16 C2|16 // 259002 /// ENSMUST0000004	Olfr173	NM_147000	-1.08815	0.0475236	0.229522
17281497	NM_027269 // Dnaaf2 // dynein, axonemal assembly factor 2 // 12|12 C3 // 109065 /// ENS	Dnaaf2	NM_027269	1.28874	0.0476223	0.229857
17252875	ENSMUST00000134252 // 1700016P03Rik // RIKEN cDNA 1700016P03 gene // --- // --- /// AK0	1700016P03Rik	ENSMUST00000134252	1.32411	0.0476235	0.229857
17316956	ENSMUST00000183421 // Trps1 // trichorhinophalangeal syndrome I (human) // 15 C|15 19.1	Trps1	ENSMUST00000183421	1.04349	0.0476304	0.229857
17289324	NM_001166065 // Gcnt4 // glucosaminyl (N-acetyl) transferase 4, core 2 (beta-1,6-N-acet	Gcnt4	NM_001166065	1.09925	0.0476332	0.229857
17384322	NM_080554 // Psmd5 // proteasome (prosome, macropain) 26S subunit, non-ATPase, 5 // 2 B	Psmd5	NM_080554	-1.17057	0.0476368	0.229857
17337232	XM_006537249 // Flot1 // flotillin 1 // 17 B1|17 // 14251 /// ENSMUST00000172846 // Flo	Flot1	XM_006537249	1.26807	0.0476409	0.229857
17232802	XM_006512939 // Ak9 // adenylate kinase 9 // 10 B1|10 // 633979 /// XM_006512940 // Ak9	Ak9	XM_006512939	-1.1839	0.0476467	0.229857
17398989	XR_400962 // AW047730 // expressed sequence AW047730 // --- // 99870 /// ENSMUST0000018	AW047730	XR_400962	-1.09211	0.0476473	0.229857
17250305	ENSMUST00000158325 // Gm24939 // predicted gene, 24939 // --- // ---	Gm24939	ENSMUST00000158325	1.16975	0.0476804	0.229983
17213446	NM_001198570 // Abi2 // abl-interactor 2 // 1 C2|1 // 329165 /// NM_001198571 // Abi2 /	Abi2	NM_001198570	1.18761	0.0477041	0.23001
17517542	NR_033529 // Gm7444 // ring finger protein 19A pseudogene // 9 B|9 // 665005	Gm7444	NR_033529	-1.10318	0.0477079	0.23001
17279562	NM_009511 // Vipr2 // vasoactive intestinal peptide receptor 2 // 12 F2|12 62.59 cM //	Vipr2	NM_009511	1.72402	0.0477087	0.23001
17305432	NM_001244671 // Gm10377 // predicted gene 10377 // 14 B|14 // 100042055 /// ENSMUST0000	Gm10377	NM_001244671	-1.18705	0.0477175	0.23001
17501940	NM_018827 // Crlf1 // cytokine receptor-like factor 1 // 8 C1|8 34.15 cM // 12931 /// E	Crlf1	NM_018827	-1.182	0.0477262	0.23001
17458759	ENSMUST00000079869 // Znrf2 // zinc and ring finger 2 // 6 B3|6 27.15 cM // 387524 ///	Znrf2	ENSMUST00000079869	1.06985	0.0477325	0.23001
17492299	XR_404275 // LOC102633600 // uncharacterized LOC102633600 // --- // 102633600 /// ENSMU	LOC102633600	XR_404275	-1.10364	0.0477402	0.23001
17498331	NM_001199227 // Osbpl5 // oxysterol binding protein-like 5 // 7 F5|7 88.29 cM // 79196	Osbpl5	NM_001199227	1.63422	0.0477464	0.23001
17271091	ENSMUST00000136917 // Nol11 // nucleolar protein 11 // 11 E1|11 // 68979 /// AK054118 /	Nol11	ENSMUST00000136917	1.10504	0.0477472	0.23001
17460569	NM_018762 // Gp9 // glycoprotein 9 (platelet) // 6 D1|6 39.13 cM // 54368 /// XM_006506	Gp9	NM_018762	1.74699	0.0477655	0.230037
17480777	NM_178764 // Fam168a // family with sequence similarity 168, member A // 7 E3|7 // 3196	Fam168a	NM_178764	1.35521	0.0477664	0.230037
17369218	NM_001290508 // Dolpp1 // dolichyl pyrophosphate phosphatase 1 // 2 B|2 // 57170 /// NM	Dolpp1	NM_001290508	1.16498	0.0477928	0.230061
17525393	ENSMUST00000157980 // Gm24188 // predicted gene, 24188 // --- // ---	Gm24188	ENSMUST00000157980	1.18697	0.047795	0.230061
17498884	AK042353 // A630009H07Rik // RIKEN cDNA A630009H07 gene // 8|8 // 320406	A630009H07Rik	AK042353	1.07794	0.0477969	0.230061
17309482	NM_001081252 // Uggt2 // UDP-glucose glycoprotein glucosyltransferase 2 // 14 E4|14 //	Uggt2	NM_001081252	-1.15165	0.0477986	0.230061
17243604	NM_001004363 // Nuak1 // NUAK family, SNF1-like kinase, 1 // 10 C1|10 // 77976 /// ENSM	Nuak1	NM_001004363	-1.39036	0.0478185	0.230124
17427623	NR_040708 // E130102H24Rik // RIKEN cDNA E130102H24 gene // 4 C6|4 // 77866 /// ENSMUST	E130102H24Rik	NR_040708	1.22988	0.0478435	0.230165
17515272	NM_178619 // 1810026J23Rik // RIKEN cDNA 1810026J23 gene // 9 A3|9 // 69773 /// ENSMUST	1810026J23Rik	NM_178619	1.32811	0.0478483	0.230165
17459447	ENSMUST00000083816 // Gm23346 // predicted gene, 23346 // --- // ---	Gm23346	ENSMUST00000083816	-2.58518	0.0478635	0.230165
17231944	NM_001101561 // Gm6251 // predicted gene 6251 // 10 A3|10 // 621697	Gm6251	NM_001101561	-1.34563	0.0478792	0.230165
17494656	NM_001243039 // Gm4070 // predicted gene 4070 // 7 E3|7 // 100042856 /// NM_029000 // G	Gm4070	NM_001243039	1.30646	0.0478797	0.230165
17307247	NM_026461 // 1700129C05Rik // RIKEN cDNA 1700129C05 gene // 14 C3|14 // 67932 /// XM_00	1700129C05Rik	NM_026461	1.23349	0.0478885	0.230165
17383781	ENSMUST00000146769 // Gm13405 // predicted gene 13405 // --- // ---	Gm13405	ENSMUST00000146769	-1.59573	0.0478903	0.230165
17494408	NM_001167828 // Trim30d // tripartite motif-containing 30D // 7 E3|7 // 209387 /// NM_1	Trim30d	NM_001167828	1.26005	0.0478967	0.230165
17233323	NM_001141927 // Pln // phospholamban // 10 B3|10 // 18821 /// NM_023129 // Pln // phosp	Pln	NM_001141927	1.36276	0.0479038	0.230165
17353358	XM_006525694 // Stard4 // StAR-related lipid transfer (START) domain containing 4 // 18	Stard4	XM_006525694	1.80906	0.0479173	0.230165
17317637	NM_009192 // Sla // src-like adaptor // 15 D2|15 29.3 cM // 20491 /// ENSMUST0000010057	Sla	NM_009192	-1.11752	0.047918	0.230165
17211423	ENSMUST00000070223 // Khdc1c // KH domain containing 1C // 1 A4|1 // 433278	Khdc1c	ENSMUST00000070223	-1.30322	0.0479194	0.230165
17278846	NR_030271 // Mir487b // microRNA 487b // 12|12 // 723940 /// ENSMUST00000102265 // Mir4	Mir487b	NR_030271	-1.21598	0.0479209	0.230165
17527520	NM_020270 // Scamp5 // secretory carrier membrane protein 5 // 9 B|9 // 56807 /// XM_00	Scamp5	NM_020270	-1.30367	0.0479325	0.230165
17285074	NM_172585 // Larp4b // La ribonucleoprotein domain family, member 4B // 13 A1|13 3.66 c	Larp4b	NM_172585	-1.04165	0.0479405	0.230165
17284450	ENSMUST00000103469 // Ighv14-3 // immunoglobulin heavy variable V14-3 // --- // --- ///	Ighv14-3	ENSMUST00000103469	-5.98079	0.0479579	0.230165
17452853	NM_030259 // Rilpl2 // Rab interacting lysosomal protein-like 2 // 5 F|5 // 80291 /// E	Rilpl2	NM_030259	1.20688	0.0479619	0.230165
17245383	NM_080446 // Helb // helicase (DNA) B // 10 D2|10 67.94 cM // 117599 /// ENSMUST0000002	Helb	NM_080446	1.45102	0.0479629	0.230165
17304145	XR_383299 // 1700054O19Rik // RIKEN cDNA 1700054O19 gene // 14 A3|14 // 74272 /// AK006	1700054O19Rik	XR_383299	-1.58359	0.0479698	0.230165
17357338	NM_011842 // Mta2 // metastasis-associated gene family, member 2 // 19|19 B // 23942 //	Mta2	NM_011842	1.28848	0.0479704	0.230165
17302362	NM_175265 // Bora // bora, aurora kinase A activator // 14 E2.2|14 // 77744 /// XM_0065	Bora	NM_175265	1.19244	0.0479724	0.230165
17273440	NM_009854 // Cd7 // CD7 antigen // 11 E2|11 84.85 cM // 12516 /// ENSMUST00000026159 //	Cd7	NM_009854	-1.3988	0.0479769	0.230165
17255227	NM_007689 // Chad // chondroadherin // 11 D|11 58.9 cM // 12643 /// ENSMUST00000040418	Chad	NM_007689	2.9619	0.0479919	0.23018
17418724	ENSMUST00000106097 // Gm12942 // predicted gene 12942 // 4 D2.2|4 // 100039968 /// NM_0	Gm12942	ENSMUST00000106097	1.25606	0.0479991	0.23018
17300131	ENSMUST00000165025 // Traj61 // T cell receptor alpha joining 61 // --- // ---	Traj61	ENSMUST00000165025	-1.09318	0.0480004	0.23018
17443495	NM_011962 // Plod3 // procollagen-lysine, 2-oxoglutarate 5-dioxygenase 3 // 5 G2|5 76.0	Plod3	NM_011962	1.46011	0.0480117	0.230201
17448050	NM_001256059 // Ccdc149 // coiled-coil domain containing 149 // 5 C1|5 // 100503884 ///	Ccdc149	NM_001256059	1.3834	0.0480222	0.230204
17480416	ENSMUST00000070021 // Gm9990 // predicted gene 9990 // --- // 791341 /// AK038246 // Gm	Gm9990	ENSMUST00000070021	-1.08387	0.0480263	0.230204
17463482	NM_153094 // Klrb1f // killer cell lectin-like receptor subfamily B member 1F // 6 F3|6	Klrb1f	NM_153094	-1.72514	0.0480349	0.230204
17354608	NM_001109975 // Synpo // synaptopodin // 18 D3|18 // 104027 /// NM_177340 // Synpo // s	Synpo	NM_001109975	-1.15993	0.048051	0.230204
17408911	NM_145126 // Chil4 // chitinase-like 4 // 3 F2.2|3 // 104183 /// ENSMUST00000082219 //	Chil4	NM_145126	-1.19076	0.0480515	0.230204
17542163	NM_001033807 // 4930567H17Rik // RIKEN cDNA 4930567H17 gene // X A7.1|X // 619303 /// E	4930567H17Rik	NM_001033807	1.17345	0.0480565	0.230204
17265777	ENSMUST00000119863 // Olfr381 // olfactory receptor 381 // 11 B4|11 // 259024	Olfr381	ENSMUST00000119863	-1.64823	0.0480631	0.230204
17437567	AK006485 // 1700029E06Rik // RIKEN cDNA 1700029E06 gene // 5|5 // 72250	1700029E06Rik	AK006485	-1.36771	0.0480668	0.230204
17280515	NM_001253847 // Cbll1 // Casitas B-lineage lymphoma-like 1 // 12 A3|12 // 104836 /// NM	Cbll1	NM_001253847	1.19077	0.0480814	0.230226
17256242	NM_001176528 // Rara // retinoic acid receptor, alpha // 11 D-E1|11 62.76 cM // 19401 /	Rara	NM_001176528	1.13119	0.048085	0.230226
17286454	NR_040707 // 1110046J04Rik // RIKEN cDNA 1110046J04 gene // 13 A3.3|13 // 68808 /// ENS	1110046J04Rik	NR_040707	-1.09996	0.0480935	0.230234
17288952	NM_175187 // Tmem161b // transmembrane protein 161B // 13 C3|13 // 72745 /// NR_029418	Tmem161b	NM_175187	-1.42759	0.0481155	0.230307
17502102	NM_001142322 // Myo9b // myosin IXb // 8 B3.3|8 34.43 cM // 17925 /// NM_001142323 // M	Myo9b	NM_001142322	1.21258	0.0481514	0.230428
17466165	ENSMUST00000128218 // Gm16272 // predicted gene 16272 // --- // ---	Gm16272	ENSMUST00000128218	-1.15644	0.0481592	0.230428
17476364	NM_011662 // Tyrobp // TYRO protein tyrosine kinase binding protein // 7 B|7 17.45 cM /	Tyrobp	NM_011662	-1.2266	0.0481649	0.230428
17343692	---		---	1.29163	0.0481708	0.230428
17436235	ENSMUST00000157889 // Gm24436 // predicted gene, 24436 // --- // ---	Gm24436	ENSMUST00000157889	-2.12728	0.0481749	0.230428
17373844	ENSMUST00000146553 // 4930500J02Rik // RIKEN cDNA 4930500J02 gene // 2|2 // 74959 /// N	4930500J02Rik	ENSMUST00000146553	-1.23149	0.0481897	0.230451
17538852	ENSMUST00000112617 // Hsd17b10 // hydroxysteroid (17-beta) dehydrogenase 10 // X F3|X /	Hsd17b10	ENSMUST00000112617	1.16265	0.0481934	0.230451
17330461	ENSMUST00000130331 // 4932412D23Rik // RIKEN cDNA 4932412D23 gene // 16|16 // 75722 ///	4932412D23Rik	ENSMUST00000130331	-1.06005	0.0482351	0.230618
17337570	NM_146465 // Olfr108 // olfactory receptor 108 // 17 B1|17 // 258457 /// ENSMUST0000007	Olfr108	NM_146465	-1.15658	0.0482435	0.230626
17340673	NM_001081416 // Fndc1 // fibronectin type III domain containing 1 // 17 A1|17 // 68655	Fndc1	NM_001081416	-1.20606	0.0482507	0.230627
17382864	NM_153559 // Qsox2 // quiescin Q6 sulfhydryl oxidase 2 // 2 A3|2 // 227638 /// ENSMUST0	Qsox2	NM_153559	1.42155	0.0482602	0.23064
17500095	ENSMUST00000158111 // Gm23898 // predicted gene, 23898 // --- // ---	Gm23898	ENSMUST00000158111	-1.21381	0.048276	0.23067
17477968	NM_009800 // Car11 // carbonic anhydrase 11 // 7|7 B2 // 12348 /// ENSMUST00000003360 /	Car11	NM_009800	1.17914	0.0482801	0.23067
17314712	NM_001162506 // Troap // trophinin associated protein // 15|15 F3 // 78733 /// NM_03015	Troap	NM_001162506	1.47631	0.0482991	0.230728
17348589	NR_035471 // Mir1948 // microRNA 1948 // 18|18 6.76 cM // 100316699 /// ENSMUST00000157	Mir1948	NR_035471	-1.10908	0.0483077	0.230737
17326075	NM_181596 // Retnlg // resistin like gamma // 16 B5|16 30.75 cM // 245195 /// ENSMUST00	Retnlg	NM_181596	-3.17926	0.04833	0.230802
17422612	NM_177186 // Slc35e2 // solute carrier family 35, member E2 // 4 E2|4 // 320541 /// XM_	Slc35e2	NM_177186	1.27404	0.0483377	0.230802
17368981	NM_028923 // Gle1 // GLE1 RNA export mediator (yeast) // 2 B|2 // 74412 /// ENSMUST0000	Gle1	NM_028923	1.35304	0.0483419	0.230802
17240164	NM_025614 // Rwdd1 // RWD domain containing 1 // 10 B1|10 // 66521 /// ENSMUST000000199	Rwdd1	NM_025614	-1.18471	0.0483511	0.230813
17420646	NM_001160319 // Ubr4 // ubiquitin protein ligase E3 component n-recognin 4 // 4 D3|4 //	Ubr4	NM_001160319	1.34482	0.0483659	0.230852
17467365	XR_403447 // LOC102641749 // uncharacterized LOC102641749 // --- // 102641749 /// ENSMU	LOC102641749	XR_403447	-1.13035	0.0483766	0.230855
17264634	ENSMUST00000157256 // Gm22442 // predicted gene, 22442 // --- // ---	Gm22442	ENSMUST00000157256	-1.54583	0.0483879	0.230855
17393910	NM_173368 // Chd6 // chromodomain helicase DNA binding protein 6 // 2 H2|2 // 71389 ///	Chd6	NM_173368	1.37714	0.0483888	0.230855
17403701	NR_040386 // AI115009 // expressed sequence AI115009 // --- // 99542 /// ENSMUST0000018	AI115009	NR_040386	-1.15139	0.0483939	0.230855
17417046	NM_001102474 // Skint3 // selection and upkeep of intraepithelial T cells 3 // 4 D1|4 /	Skint3	NM_001102474	-1.18808	0.0484101	0.230899
17464404	NM_145573 // Mrps35 // mitochondrial ribosomal protein S35 // 6 G3|6 // 232536 /// XM_0	Mrps35	NM_145573	1.04845	0.0484413	0.230975
17412793	NM_011463 // Spink4 // serine peptidase inhibitor, Kazal type 4 // 4|4 A // 20731 /// E	Spink4	NM_011463	1.27613	0.0484443	0.230975
17302414	ENSMUST00000174927 // Gm22401 // predicted gene, 22401 // --- // ---	Gm22401	ENSMUST00000174927	-1.10729	0.0484464	0.230975
17430216	ENSMUST00000106091 // Gjb3 // gap junction protein, beta 3 // 4 D2.2|4 61.48 cM // 1462	Gjb3	ENSMUST00000106091	-1.25635	0.0484739	0.231073
17291852	ENSMUST00000104413 // Gm22674 // predicted gene, 22674 // --- // ---	Gm22674	ENSMUST00000104413	-1.1798	0.0484944	0.231138
17462291	NM_001166381 // Rad52 // RAD52 homolog (S. cerevisiae) // 6 G3|6 56.86 cM // 19365 ///	Rad52	NM_001166381	1.36249	0.0485348	0.231298
17414097	ENSMUST00000104120 // Gm25485 // predicted gene, 25485 // --- // ---	Gm25485	ENSMUST00000104120	-1.30046	0.0485586	0.231379
17431761	NM_028176 // Cda // cytidine deaminase // 4 D3|4 // 72269 /// ENSMUST00000030535 // Cda	Cda	NM_028176	-1.42557	0.0485781	0.231419
17234403	BC051971 // Ggt5 // gamma-glutamyltransferase 5 // 10 C1|10 // 23887 /// NM_011820 // G	Ggt5	BC051971	-1.08247	0.048589	0.231419
17313284	NM_177821 // Ep300 // E1A binding protein p300 // 15 E1|15 // 328572 /// ENSMUST0000006	Ep300	NM_177821	1.1536	0.0485932	0.231419
17341276	NM_013521 // Fpr1 // formyl peptide receptor 1 // 17 A3.2|17 10.63 cM // 14293 /// ENSM	Fpr1	NM_013521	-2.76981	0.0485996	0.231419
17305180	ENSMUST00000104598 // Gm23909 // predicted gene, 23909 // --- // ---	Gm23909	ENSMUST00000104598	-1.31545	0.0486013	0.231419
17422992	NM_020021 // Mos // Moloney sarcoma oncogene // 4 A1-A2|4 2.16 cM // 17451 /// ENSMUST0	Mos	NM_020021	1.1133	0.0486161	0.231431
17217415	NM_016749 // Mybph // myosin binding protein H // 1 E4|1 // 53311 /// ENSMUST0000003844	Mybph	NM_016749	-1.15829	0.0486226	0.231431
17517346	XR_405693 // LOC102636154 // uncharacterized LOC102636154 // --- // 102636154 /// ENSMU	LOC102636154	XR_405693	-1.15874	0.0486243	0.231431
17405208	NM_172862 // Frem2 // Fras1 related extracellular matrix protein 2 // 3 C|3 25.24 cM //	Frem2	NM_172862	1.3488	0.048692	0.231639
17452498	NM_001003953 // Kdm2b // lysine (K)-specific demethylase 2B // 5 F|5 // 30841 /// NM_00	Kdm2b	NM_001003953	1.06458	0.0486959	0.231639
17525218	---		---	-1.31059	0.0486989	0.231639
17380268	NM_019806 // Vapb // vesicle-associated membrane protein, associated protein B and C //	Vapb	NM_019806	1.1168	0.0487006	0.231639
17292190	NM_175749 // Nup153 // nucleoporin 153 // 13 A5|13 // 218210 /// ENSMUST00000021803 //	Nup153	NM_175749	-1.04763	0.0487084	0.231639
17494717	NM_206897 // Olfr6 // olfactory receptor 6 // 7 E3|7 56.1 cM // 233670 /// ENSMUST00000	Olfr6	NM_206897	-1.2457	0.0487092	0.231639
17275770	ENSMUST00000157843 // Gm24750 // predicted gene, 24750 // --- // ---	Gm24750	ENSMUST00000157843	-1.12643	0.0487493	0.231787
17267454	NM_175563 // Prr11 // proline rich 11 // 11 C|11 // 270906 /// ENSMUST00000051395 // Pr	Prr11	NM_175563	1.13563	0.0487573	0.231787
17358266	NM_183160 // Tmem252 // transmembrane protein 252 // 19 B|19 // 226040 /// ENSMUST00000	Tmem252	NM_183160	1.11595	0.0487609	0.231787
17533083	NR_003632 // Gm6787 // proteasome (prosome, macropain) subunit, beta type 7 pseudogene	Gm6787	NR_003632	1.15862	0.0487946	0.231915
17428967	NM_146152 // Ipo13 // importin 13 // 4 D2.1|4 // 230673 /// XR_376308 // Ipo13 // impor	Ipo13	NM_146152	1.30284	0.048808	0.231918
17268849	NM_011869 // Med24 // mediator complex subunit 24 // 11 D|11 62.46 cM // 23989 /// ENSM	Med24	NM_011869	1.5173	0.048823	0.231918
17395141	ENSMUST00000168292 // Gm20721 // predicted gene, 20721 // --- // ---	Gm20721	ENSMUST00000168292	1.13822	0.0488268	0.231918
17485309	NM_020285 // Tssc4 // tumor-suppressing subchromosomal transferable fragment 4 // 7 F5|	Tssc4	NM_020285	1.64642	0.0488273	0.231918
17326264	ENSMUST00000102405 // Gm24047 // predicted gene, 24047 // --- // ---	Gm24047	ENSMUST00000102405	-1.15013	0.0488359	0.231918
17547785	AK132039 // Gm20064 // predicted gene, 20064 // 13 D1|13 49.26 cM // 100504102	Gm20064	AK132039	-1.17391	0.0488363	0.231918
17243957	NM_175158 // Utp20 // UTP20, small subunit (SSU) processome component, homolog (yeast)	Utp20	NM_175158	1.11103	0.0488714	0.232032
17364341	NM_001159487 // Rbp4 // retinol binding protein 4, plasma // 19 D1|19 32.75 cM // 19662	Rbp4	NM_001159487	-1.08078	0.0488741	0.232032
17234190	ENSMUST00000104454 // Gm24984 // predicted gene, 24984 // --- // ---	Gm24984	ENSMUST00000104454	1.16714	0.0488978	0.232094
17226600	ENSMUST00000082803 // Gm23056 // predicted gene, 23056 // --- // ---	Gm23056	ENSMUST00000082803	-1.07435	0.0489009	0.232094
17536653	ENSMUST00000158580 // Gm24577 // predicted gene, 24577 // --- // ---	Gm24577	ENSMUST00000158580	-1.10201	0.0489582	0.232333
17324774	NM_177633 // Ubxn7 // UBX domain protein 7 // 16 A1|16 // 224111 /// ENSMUST00000115151	Ubxn7	NM_177633	1.4133	0.0489707	0.23236
17476752	NM_027897 // Rhpn2 // rhophilin, Rho GTPase binding protein 2 // 7 B1-B2|7 21.36 cM //	Rhpn2	NM_027897	-1.12616	0.0489994	0.232458
17387788	NM_146849 // Olfr1157 // olfactory receptor 1157 // 2 E1|2 // 258846	Olfr1157	NM_146849	-1.0533	0.0490097	0.232458
17516950	ENSMUST00000104195 // Gm22659 // predicted gene, 22659 // --- // ---	Gm22659	ENSMUST00000104195	-1.20625	0.0490121	0.232458
17264946	NM_009601 // Chrnb1 // cholinergic receptor, nicotinic, beta polypeptide 1 (muscle) //	Chrnb1	NM_009601	1.41672	0.049024	0.232482
17329636	NM_008148 // Gp5 // glycoprotein 5 (platelet) // 16 B2|16 // 14729 /// ENSMUST000000611	Gp5	NM_008148	2.67683	0.0490441	0.232545
17263532	ENSMUST00000130746 // 4930412M03Rik // RIKEN cDNA 4930412M03 gene // --- // --- /// AK0	4930412M03Rik	ENSMUST00000130746	1.83614	0.0490697	0.232634
17411135	ENSMUST00000093950 // Gm10287 // predicted gene 10287 // --- // --- /// ENSMUST00000180	Gm10287	ENSMUST00000093950	-1.04799	0.0490908	0.232676
17292157	NM_025772 // Dtnbp1 // dystrobrevin binding protein 1 // 13 A5|13 21.73 cM // 94245 ///	Dtnbp1	NM_025772	1.11776	0.0490924	0.232676
17392184	ENSMUST00000134801 // Gm14066 // predicted gene 14066 // --- // --- /// AK090153 // LOC	Gm14066	ENSMUST00000134801	-1.11087	0.0491302	0.232822
17498323	NM_024290 // Tnfrsf23 // tumor necrosis factor receptor superfamily, member 23 // 7 F5|	Tnfrsf23	NM_024290	-1.40959	0.0491396	0.232834
17543625	NM_009910 // Cxcr3 // chemokine (C-X-C motif) receptor 3 // X D|X 44.58 cM // 12766 ///	Cxcr3	NM_009910	-1.0756	0.049164	0.232917
17513026	NR_040363 // 9430091E24Rik // RIKEN cDNA 9430091E24 gene // 8 E1|8 // 434350 /// NR_040	9430091E24Rik	NR_040363	1.19359	0.0491852	0.232957
17537336	ENSMUST00000082617 // Gm24624 // predicted gene, 24624 // --- // ---	Gm24624	ENSMUST00000082617	-1.09399	0.0491862	0.232957
17411399	ENSMUST00000083873 // Gm23038 // predicted gene, 23038 // --- // ---	Gm23038	ENSMUST00000083873	-1.11221	0.0492074	0.233025
17544158	ENSMUST00000082640 // Gm25797 // predicted gene, 25797 // --- // ---	Gm25797	ENSMUST00000082640	-1.30149	0.0492288	0.233094
17542090	NR_030560 // Mir465b-1 // microRNA 465b-1 // X|X // 100124473 /// NR_030561 // Mir465b-	Mir465b-1	NR_030560	-1.42685	0.0492582	0.233142
17542094	NR_030560 // Mir465b-1 // microRNA 465b-1 // X|X // 100124473 /// NR_030561 // Mir465b-	Mir465b-1	NR_030560	-1.42685	0.0492582	0.233142
17396343	ENSMUST00000157320 // Gm24250 // predicted gene, 24250 // --- // ---	Gm24250	ENSMUST00000157320	-1.22412	0.0492668	0.233142
17459854	ENSMUST00000168990 // Gm17034 // predicted gene 17034 // --- // ---	Gm17034	ENSMUST00000168990	1.21955	0.0492841	0.233142
17531482	NM_009921 // Camp // cathelicidin antimicrobial peptide // 9 F2|9 59.8 cM // 12796 ///	Camp	NM_009921	-1.94605	0.0492849	0.233142
17506067	NM_024219 // Hsbp1 // heat shock factor binding protein 1 // 8 E1|8 // 68196 /// ENSMUS	Hsbp1	NM_024219	1.13187	0.0493075	0.233142
17324883	NM_080457 // Muc4 // mucin 4 // 16 B3|16 // 140474 /// ENSMUST00000096106 // Muc4 // mu	Muc4	NM_080457	-1.20101	0.0493208	0.233142
17395359	ENSMUST00000099007 // Gm14296 // predicted gene 14296 // 2 H4|2 // 100039156 /// ENSMUS	Gm14296	ENSMUST00000099007	1.15346	0.0493271	0.233142
17300717	NM_008570 // Mcpt1 // mast cell protease 1 // 14 C3|14 28.19 cM // 17224 /// ENSMUST000	Mcpt1	NM_008570	-1.36565	0.0493366	0.233142
17219148	NM_001033185 // 1700084C01Rik // RIKEN cDNA 1700084C01 gene // 1 H3|1 // 78465 /// XM_0	1700084C01Rik	NM_001033185	-1.17278	0.0493373	0.233142
17495097	NM_053247 // Lyve1 // lymphatic vessel endothelial hyaluronan receptor 1 // 7|7 F2 // 1	Lyve1	NM_053247	-1.14246	0.0493436	0.233142
17284530	ENSMUST00000103505 // Ighv1-19 // immunoglobulin heavy variable V1-19 // 12 F2|12 // 38	Ighv1-19	ENSMUST00000103505	-3.14862	0.0493498	0.233142
17373680	NM_173749 // Pamr1 // peptidase domain containing associated with muscle regeneration 1	Pamr1	NM_173749	-1.09937	0.0493549	0.233142
17489563	---		---	-1.13849	0.049356	0.233142
17344881	NM_001013575 // Olfr112 // olfactory receptor 112 // 17 B1|17 // 258096 /// ENSMUST0000	Olfr112	NM_001013575	-1.26006	0.0493648	0.233142
17291208	ENSMUST00000102967 // Hist1h4m // histone cluster 1, H4m // 13 A3.1|13 // 100041230 ///	Hist1h4m	ENSMUST00000102967	1.50658	0.0493694	0.233142
17257146	NM_001033212 // Rprml // reprimo-like // 11 E1|11 // 104582 /// ENSMUST00000057870 // R	Rprml	NM_001033212	-1.21284	0.0493694	0.233142
17249301	NM_153393 // Col23a1 // collagen, type XXIII, alpha 1 // 11 B1.3|11 // 237759 /// XM_00	Col23a1	NM_153393	1.2461	0.0493723	0.233142
17446627	NM_021288 // Tyms // thymidylate synthase // 5 B1|5 15.81 cM // 22171 /// NR_033402 //	Tyms	NM_021288	-1.17869	0.0493747	0.233142
17392333	NM_024281 // Rrbp1 // ribosome binding protein 1 // 2 G1|2 // 81910 /// ENSMUST00000016	Rrbp1	NM_024281	1.24099	0.0493771	0.233142
17496283	NM_146200 // Eif3c // eukaryotic translation initiation factor 3, subunit C // 7 F4|7 6	Eif3c	NM_146200	1.14796	0.0494216	0.23332
17349607	NM_001289602 // Psd2 // pleckstrin and Sec7 domain containing 2 // 18 B2|18 // 74002 //	Psd2	NM_001289602	1.1312	0.04944	0.233359
17451179	NR_045832 // E130006D01Rik // RIKEN cDNA E130006D01 gene // 5 F|5 // 269683 /// NR_0458	E130006D01Rik	NR_045832	-1.08863	0.0494489	0.233359
17505927	NM_177700 // Atmin // ATM interactor // 8 E1|8 // 234776 /// ENSMUST00000109099 // Atmi	Atmin	NM_177700	1.26646	0.049457	0.233359
17548176	---		---	-1.08051	0.049462	0.233359
17252032	NM_025397 // Med11 // mediator complex subunit 11 // 11 B3|11 // 66172 /// ENSMUST00000	Med11	NM_025397	1.52434	0.0494644	0.233359
17265229	NM_009660 // Alox15 // arachidonate 15-lipoxygenase // 11 B3|11 42.99 cM // 11687 /// E	Alox15	NM_009660	-1.73559	0.0494766	0.233384
17506754	NM_029746 // Cog2 // component of oligomeric golgi complex 2 // 8 E2|8 // 76332 /// ENS	Cog2	NM_029746	1.29535	0.0494982	0.23345
17498874	ENSMUST00000051687 // Gm1840 // predicted gene 1840 // --- // ---	Gm1840	ENSMUST00000051687	1.46617	0.0495045	0.23345
17360312	NM_001164099 // Add3 // adducin 3 (gamma) // 19 D2|19 47.18 cM // 27360 /// NM_00116410	Add3	NM_001164099	-1.08652	0.0495144	0.233465
17314773	NR_045627 // 1700120C14Rik // RIKEN cDNA 1700120C14 gene // 15|15 // 73600	1700120C14Rik	NR_045627	2.07647	0.0495232	0.233473
17331794	ENSMUST00000079114 // Rpl31-ps4 // ribosomal protein L31, pseudogene 4 // --- // ---	Rpl31-ps4	ENSMUST00000079114	-1.26953	0.0495515	0.233574
17421196	NM_001039595 // Gm13043 // predicted gene 13043 // 4 E1|4 // 545693 /// NM_001113735 //	Gm13043	NM_001039595	-1.15949	0.0495773	0.233663
17246100	NM_001081040 // Coq10a // coenzyme Q10 homolog A (yeast) // 10 D3|10 // 210582 /// XM_0	Coq10a	NM_001081040	1.25728	0.0496374	0.233914
17241847	ENSMUST00000158499 // Gm26402 // predicted gene, 26402 // --- // ---	Gm26402	ENSMUST00000158499	-1.24488	0.0496461	0.233922
17496063	NM_207239 // Gtf3c1 // general transcription factor III C 1 // 7 F3|7 69.01 cM // 23386	Gtf3c1	NM_207239	1.37881	0.0496704	0.233949
17532106	NR_033303 // Slc22a13b-ps // solute carrier family 22 (organic cation transporter), mem	Slc22a13b-ps	NR_033303	1.2337	0.0496711	0.233949
17544623	ENSMUST00000179952 // Gm25936 // predicted gene, 25936 // --- // ---	Gm25936	ENSMUST00000179952	-1.4731	0.0496725	0.233949
17436810	NM_172708 // Dok7 // docking protein 7 // 5 B2|5 // 231134 /// XM_006503900 // Dok7 //	Dok7	NM_172708	1.17385	0.0496904	0.233986
17343371	NM_019774 // Akap8 // A kinase (PRKA) anchor protein 8 // 17|17 B2 // 56399 /// XM_0065	Akap8	NM_019774	1.20203	0.0496943	0.233986
17518007	NM_001253883 // Pkm // pyruvate kinase, muscle // 9 B|9 32.03 cM // 18746 /// NM_011099	Pkm	NM_001253883	1.27418	0.0497041	0.234
17302141	NM_029495 // Epsti1 // epithelial stromal interaction 1 (breast) // 14 D3|14 // 108670	Epsti1	NM_029495	1.55003	0.0497459	0.234164
17236531	NM_008517 // Lta4h // leukotriene A4 hydrolase // 10|10 C3 // 16993 /// ENSMUST00000016	Lta4h	NM_008517	1.19173	0.049754	0.234169
17340165	NM_011381 // Six3 // sine oculis-related homeobox 3 // 17 E4|17 55.42 cM // 20473 /// E	Six3	NM_011381	-1.07767	0.0497617	0.234173
17324971	NM_172823 // Lmln // leishmanolysin-like (metallopeptidase M8 family) // 16 B3|16 // 23	Lmln	NM_172823	-1.18036	0.0497999	0.23432
17546255	---		---	1.03725	0.0498283	0.234378
17293408	NM_021445 // Cts6 // cathepsin 6 // 13 B2|13 32.67 cM // 58518 /// ENSMUST00000021890 /	Cts6	NM_021445	1.28795	0.0498449	0.234378
17412593	NM_177774 // Srsf12 // serine/arginine-rich splicing factor 12 // 4 A5|4 // 272009 ///	Srsf12	NM_177774	-1.37282	0.0498534	0.234378
17473631	NM_146916 // Olfr1346 // olfactory receptor 1346 // 7 A1|7 // 258918 /// ENSMUST0000005	Olfr1346	NM_146916	-1.18383	0.0498537	0.234378
17341354	NM_134202 // Vmn1r233 // vomeronasal 1 receptor 233 // 17 A3.2|17 // 171236 /// ENSMUST	Vmn1r233	NM_134202	-1.35717	0.0498609	0.234378
17468043	NR_040520 // 2310069B03Rik // RIKEN cDNA 2310069B03 gene // 6|6 // 69652	2310069B03Rik	NR_040520	-1.05839	0.0498672	0.234378
17304138	ENSMUST00000180466 // Gm26772 // predicted gene, 26772 // --- // ---	Gm26772	ENSMUST00000180466	1.4537	0.0498683	0.234378
17231607	NR_038036 // Gm6150 // predicted gene 6150 // 10 A1|10 // 620417	Gm6150	NR_038036	-1.19879	0.0498728	0.234378
17490628	ENSMUST00000085377 // Flt3l // FMS-like tyrosine kinase 3 ligand // 7 B2-C|7 29.14 cM /	Flt3l	ENSMUST00000085377	1.08904	0.0498984	0.234378
17345404	XM_006543383 // Gm5093 // predicted gene 5093 // 17 C|17 // 328825 /// ENSMUST000001668	Gm5093	XM_006543383	1.23325	0.0499039	0.234378
17259635	NM_029878 // Tbcd // tubulin-specific chaperone d // 11 E2|11 // 108903 /// XM_00653197	Tbcd	NM_029878	1.27327	0.0499064	0.234378
17457063	NM_009148 // Exoc4 // exocyst complex component 4 // 6 A3.3|6 14.59 cM // 20336 /// ENS	Exoc4	NM_009148	1.04457	0.0499078	0.234378
17253145	NM_021294 // Dbil5 // diazepam binding inhibitor-like 5 // 11 B5|11 // 13168 /// ENSMUS	Dbil5	NM_021294	1.2984	0.0499078	0.234378
17275047	NM_001289502 // Ispd // isoprenoid synthase domain containing // 12 A3|12 // 75847 ///	Ispd	NM_001289502	1.1216	0.04991	0.234378
17315240	NR_002869 // Gm5477 // type II keratin Kb16P // 15 F2|15 // 432986	Gm5477	NR_002869	1.172	0.0499177	0.234378
17226089	NM_201376 // Serpinb3d // serine (or cysteine) peptidase inhibitor, clade B (ovalbumin)	Serpinb3d	NM_201376	-1.19062	0.0499231	0.234378
17406450	NR_004417 // Snord73a // small nucleolar RNA, C/D box U73A // --- // 19870 /// ENSMUST0	Snord73a	NR_004417	-1.82136	0.0499322	0.234388
17278808	NR_029650 // Mir299a // microRNA 299a // 12|12 // 723927	Mir299a	NR_029650	-1.38675	0.0499575	0.234464
17267237	NM_027421 // Ints2 // integrator complex subunit 2 // 11 C|11 // 70422 /// ENSMUST00000	Ints2	NM_027421	1.1311	0.0499715	0.234464
17492703	NR_027976 // Wdr73 // WD repeat domain 73 // 7 D3|7 // 71968 /// ENSMUST00000135905 //	Wdr73	NR_027976	1.28678	0.0499862	0.234464
17542662	ENSMUST00000155676 // Slc10a3-ubl4 // Slc10a3-Ubl4 readthrough // X A7.3 // 100169864 /	Slc10a3-ubl4	ENSMUST00000155676	1.16658	0.0500014	0.234464
17366055	NM_001033172 // Rab11fip2 // RAB11 family interacting protein 2 (class I) // 19 D3|19 /	Rab11fip2	NM_001033172	1.11204	0.050011	0.234464
17548900	XM_006543479 // Gm6462 // predicted gene 6462 // 1 A5|1 // 623924 /// ENSMUST0000008148	Gm6462	XM_006543479	-1.09159	0.0500114	0.234464
17386697	AK146150 // Gm13660 // predicted gene 13660 // 2|2 44.72 cM // 100504729 /// ENSMUST000	Gm13660	AK146150	-1.32225	0.0500149	0.234464
17441952	NM_001289543 // Brap // BRCA1 associated protein // 5 F|5 // 72399 /// NM_001289544 //	Brap	NM_001289543	1.41273	0.0500238	0.234464
17339858	NM_001177402 // Cebpzos // CCAAT/enhancer binding protein (C/EBP), zeta, opposite stran	Cebpzos	NM_001177402	-1.03419	0.0500255	0.234464
