## Supplemental table 1 for "NPMc+ and Flt3-ITD cooperation promotes a new oncogenic HSC state that supports transformation and leukemia stem cell maintenance" (part 2 of 3)

### Sheet: A (continued)
Supplemental Table 1: Global RNA expression analyses of WT, NPMc+, Flt3-ITD and NPMc+/Flt3-ITD LT-HSCs
17270567	NM_019650 // Gosr2 // golgi SNAP receptor complex member 2 // 11 E1|11 67.43 cM // 5649	Gosr2	NM_019650	1.2877	0.0500257	0.234464
17254877	NM_010824 // Mpo // myeloperoxidase // 11 C|11 52.22 cM // 17523 /// ENSMUST00000020779	Mpo	NM_010824	1.12391	0.0500293	0.234464
17459423	ENSMUST00000103410 // Igkv4-53 // immunoglobulin kappa variable 4-53 // 6 C1|6 // 54621	Igkv4-53	ENSMUST00000103410	-1.60493	0.0500317	0.234464
17547831	AK003851 // 1110020C17Rik // RIKEN cDNA 1110020C17 gene // 14 D1|14 // 68584	1110020C17Rik	AK003851	-1.15192	0.0500572	0.234551
17523646	NM_009914 // Ccr3 // chemokine (C-C motif) receptor 3 // 9 F|9 75.05 cM // 12771 /// EN	Ccr3	NM_009914	-2.20475	0.0500732	0.234566
17221045	NM_001011874 // Xkr4 // X Kell blood group precursor related family member 4 // 1 A1|1	Xkr4	NM_001011874	-1.13551	0.0500742	0.234566
17336157	NM_001002842 // Pram1 // PML-RAR alpha-regulated adaptor molecule 1 // 17 B1|17 // 3784	Pram1	NM_001002842	-1.80144	0.0500852	0.234585
17481801	NM_009431 // Ctr9 // Ctr9, Paf1/RNA polymerase II complex component, homolog (S. cerevi	Ctr9	NM_009431	1.39	0.0501384	0.234801
17532662	XR_392683 // LOC100861749 // protein SFI1 homolog // --- // 100861749 /// BC099677 // S	LOC100861749	XR_392683	1.5586	0.0501592	0.234866
17486096	ENSMUST00000051982 // Olfr1349 // olfactory receptor 1349 // 7 A1|7 // 269862 /// BC147	Olfr1349	ENSMUST00000051982	-1.12891	0.0501878	0.234968
17511389	NM_028007 // Itfg1 // integrin alpha FG-GAP repeat containing 1 // 8 C4|8 41.61 cM // 7	Itfg1	NM_028007	1.10511	0.0501953	0.23497
17358486	NM_025950 // Cdc37l1 // cell division cycle 37-like 1 // 19|19 C2 // 67072 /// XM_00652	Cdc37l1	NM_025950	1.30611	0.0502371	0.235076
17342392	NM_019719 // Stub1 // STIP1 homology and U-Box containing protein 1 // 17 B1|17 12.93 c	Stub1	NM_019719	1.11264	0.0502484	0.235076
17236502	NM_146239 // Cdk17 // cyclin-dependent kinase 17 // 10 C2|10 // 237459 /// XM_006513627	Cdk17	NM_146239	1.30483	0.0502494	0.235076
17296558	AK172267 // Gm21188 // predicted gene, 21188 // 13|13 // 100861753 /// AK137614 // Gm21	Gm21188	AK172267	-1.38845	0.0502497	0.235076
17310912	NM_033521 // Laptm4b // lysosomal-associated protein transmembrane 4B // 15 B3.1|15 //	Laptm4b	NM_033521	2.09586	0.0502527	0.235076
17423317	XR_390405 // LOC102639547 // uncharacterized LOC102639547 // --- // 102639547 /// ENSMU	LOC102639547	XR_390405	-1.03915	0.0503086	0.235305
17214387	NM_009518 // Wnt10a // wingless-type MMTV integration site family, member 10A // 1 C3|1	Wnt10a	NM_009518	-1.13634	0.0503201	0.235326
17541140	NM_001034856 // 4930430D24Rik // RIKEN cDNA 4930430D24 gene // X A3.3|X // 194735 /// E	4930430D24Rik	NM_001034856	-1.23708	0.0503296	0.23533
17431933	NM_173427 // Klhdc7a // kelch domain containing 7A // 4 D3|4 // 242721 /// ENSMUST00000	Klhdc7a	NM_173427	1.20423	0.0503349	0.23533
17317225	NM_001042438 // Zhx1 // zinc fingers and homeoboxes 1 // 15 D2|15 // 22770 /// NM_00957	Zhx1	NM_001042438	1.1977	0.0503482	0.23536
17346074	NR_108021 // Gm16712 // predicted gene, 16712 // 17|17 29.08 cM // 100504333 /// ENSMUS	Gm16712	NR_108021	-1.31706	0.0503812	0.235482
17354071	NR_033452 // Gm4013 // predicted gene 4013 // 18 B3|18 // 100042757 /// AK018420 // 843	Gm4013	NR_033452	3.03375	0.0503977	0.235526
17456800	ENSMUST00000141679 // 1700023L04Rik // RIKEN cDNA 1700023L04 gene // 6 A3.3|6 // 76419	1700023L04Rik	ENSMUST00000141679	-1.28974	0.0504333	0.235593
17277592	NM_001252555 // Gstz1 // glutathione transferase zeta 1 (maleylacetoacetate isomerase)	Gstz1	NM_001252555	1.1151	0.0504338	0.235593
17377164	ENSMUST00000145579 // Gm14093 // predicted gene 14093 // --- // ---	Gm14093	ENSMUST00000145579	-1.22674	0.0504389	0.235593
17520971	ENSMUST00000144420 // Gm16252 // predicted gene 16252 // --- // ---	Gm16252	ENSMUST00000144420	-1.12126	0.0504398	0.235593
17431683	NM_001126318 // Gm13011 // predicted gene 13011 // 4 D3|4 // 242711 /// ENSMUST00000024	Gm13011	NM_001126318	-1.23479	0.0504517	0.235604
17246038	NM_007412 // Gpr182 // G protein-coupled receptor 182 // 10 D3|10 75.07 cM // 11536 ///	Gpr182	NM_007412	1.17621	0.0504563	0.235604
17424217	ENSMUST00000157903 // Gm26084 // predicted gene, 26084 // --- // ---	Gm26084	ENSMUST00000157903	-1.11353	0.0504659	0.235617
17330099	NM_001039530 // Parp14 // poly (ADP-ribose) polymerase family, member 14 // 16 B3|16 //	Parp14	NM_001039530	1.29557	0.0504733	0.235619
17418462	ENSMUST00000130055 // 1700041M05Rik // RIKEN cDNA 1700041M05 gene // --- // --- /// AK0	1700041M05Rik	ENSMUST00000130055	-1.37442	0.0504914	0.235671
17404652	ENSMUST00000157635 // Gm24780 // predicted gene, 24780 // --- // ---	Gm24780	ENSMUST00000157635	1.26123	0.0505416	0.235842
17223327	ENSMUST00000104588 // Gm22371 // predicted gene, 22371 // --- // ---	Gm22371	ENSMUST00000104588	1.22084	0.0505488	0.235842
17366932	NR_030570 // Mir466h // microRNA 466h // --- // 100124446 /// ENSMUST00000104748 // Mir	Mir466h	NR_030570	-1.49478	0.0505491	0.235842
17279891	ENSMUST00000157155 // Gm23167 // predicted gene, 23167 // --- // ---	Gm23167	ENSMUST00000157155	1.735	0.0505807	0.23589
17298364	NM_027289 // Nt5dc2 // 5-nucleotidase domain containing 2 // 14 B|14 // 70021 /// ENSMU	Nt5dc2	NM_027289	1.41096	0.0505874	0.23589
17515835	---		---	1.395	0.050588	0.23589
17424360	NR_033506 // Gm3893 // predicted gene 3893 // 4 A5|4 // 100042539 /// XR_390020 // LOC1	Gm3893	NR_033506	1.35041	0.0505943	0.23589
17434197	NR_033506 // Gm3893 // predicted gene 3893 // 4 A5|4 // 100042539 /// XR_390020 // LOC1	Gm3893	NR_033506	1.35041	0.0505943	0.23589
17479644	ENSMUST00000148597 // Gm16012 // predicted gene 16012 // --- // ---	Gm16012	ENSMUST00000148597	-1.09284	0.0506097	0.235911
17307666	NM_026359 // 4930578I06Rik // RIKEN cDNA 4930578I06 gene // 14|14 C3 // 67750 /// XM_00	4930578I06Rik	NM_026359	-1.13846	0.0506127	0.235911
17513621	ENSMUST00000082708 // Gm23299 // predicted gene, 23299 // --- // ---	Gm23299	ENSMUST00000082708	-1.19641	0.0506217	0.23592
17326950	NM_001163615 // Krtap20-2 // keratin associated protein 20-2 // 16 C3.3|16 // 622935 //	Krtap20-2	NM_001163615	-1.20382	0.0506469	0.235963
17369787	NR_029811 // Mir199b // microRNA 199b // 2|2 // 387239 /// ENSMUST00000175066 // Mir199	Mir199b	NR_029811	1.14169	0.0506475	0.235963
17435439	ENSMUST00000123610 // Gm15552 // predicted gene 15552 // --- // ---	Gm15552	ENSMUST00000123610	1.43962	0.0506725	0.235963
17312800	NM_009164 // Sh3bp1 // SH3-domain binding protein 1 // 15 E1|15 // 20401 /// ENSMUST000	Sh3bp1	NM_009164	1.30412	0.0506829	0.235963
17460891	NM_001081437 // Fbln2 // fibulin 2 // 6 D|6 40.42 cM // 14115 /// NM_007992 // Fbln2 //	Fbln2	NM_001081437	1.15857	0.0506861	0.235963
17478864	NM_172742 // Mtmr10 // myotubularin related protein 10 // 7 C|7 // 233315 /// ENSMUST00	Mtmr10	NM_172742	1.33024	0.0506863	0.235963
17511079	NM_172503 // Zswim4 // zinc finger SWIM-type containing 4 // 8 C3|8 // 212168 /// ENSMU	Zswim4	NM_172503	1.14229	0.0506928	0.235963
17523279	ENSMUST00000122757 // Gm22987 // predicted gene, 22987 // --- // ---	Gm22987	ENSMUST00000122757	-1.33971	0.0506995	0.235963
17470930	NM_013534 // Leprel2 // leprecan-like 2 // 6 F2|6 59.17 cM // 14789 /// XM_006505559 //	Leprel2	NM_013534	1.29734	0.0507	0.235963
17396009	NM_173181 // Zc2hc1a // zinc finger, C2HC-type containing 1A // 3 A1|3 // 67306 /// ENS	Zc2hc1a	NM_173181	1.27812	0.0507073	0.235963
17297181	NM_177624 // Sntn // sentan, cilia apical structure protein // 14 A1|14 // 218739 /// E	Sntn	NM_177624	-1.1717	0.0507076	0.235963
17279230	NM_026752 // Zfyve21 // zinc finger, FYVE domain containing 21 // 12 F1|12 // 68520 ///	Zfyve21	NM_026752	-1.29834	0.0507292	0.236031
17524760	NM_145611 // Kank2 // KN motif and ankyrin repeat domains 2 // 9 A3|9 // 235041 /// ENS	Kank2	NM_145611	1.15123	0.0507539	0.23611
17230304	NM_027188 // Smyd3 // SET and MYND domain containing 3 // 1 H3|1 83.48 cM // 69726 ///	Smyd3	NM_027188	2.08497	0.0507602	0.23611
17522814	ENSMUST00000116845 // Gm26303 // predicted gene, 26303 // --- // --- /// ENSMUST0000011	Gm26303	ENSMUST00000116845	-1.18737	0.0507743	0.236143
17220464	NM_030175 // Hhipl2 // hedgehog interacting protein-like 2 // 1|1 // 78772 /// XM_00653	Hhipl2	NM_030175	-1.12144	0.0507954	0.236209
17517500	NM_028049 // Fbxo22 // F-box protein 22 // 9|9 C // 71999 /// ENSMUST00000034859 // Fbx	Fbxo22	NM_028049	1.20556	0.0508299	0.236319
17310550	NM_001008420 // Cdh12 // cadherin 12 // 15 A2|15 8.25 cM // 215654 /// ENSMUST000000751	Cdh12	NM_001008420	-1.30394	0.0508331	0.236319
17482766	NM_008855 // Prkcb // protein kinase C, beta // 7 F3|7 65.75 cM // 18751 /// ENSMUST000	Prkcb	NM_008855	-1.35875	0.0508978	0.236587
17457671	ENSMUST00000103263 // Trbv2 // T cell receptor beta, variable 2 // --- // --- /// AY324	Trbv2	ENSMUST00000103263	-1.32249	0.0509292	0.236701
17230970	NM_178775 // Rps6kc1 // ribosomal protein S6 kinase polypeptide 1 // 1 H6|1 // 320119 /	Rps6kc1	NM_178775	1.72169	0.0509628	0.236799
17288430	NR_045934 // 1700100L14Rik // RIKEN cDNA 1700100L14 gene // 13|13 // 73584	1700100L14Rik	NR_045934	-1.02758	0.0509643	0.236799
17512938	NR_028559 // Snord111 // small nucleolar RNA, C/D box 111 // 8|8 // 100217465 /// ENSMU	Snord111	NR_028559	1.35683	0.0509842	0.236808
17268356	NM_001130450 // Nfe2l1 // nuclear factor, erythroid derived 2,-like 1 // 11 D-E|11 60.1	Nfe2l1	NM_001130450	1.28303	0.0509863	0.236808
17410830	NM_001282037 // Sh3glb1 // SH3-domain GRB2-like B1 (endophilin) // 3 H2|3 // 54673 ///	Sh3glb1	NM_001282037	-1.1703	0.0509874	0.236808
17291872	---		---	-1.04613	0.0509965	0.236818
17239656	ENSMUST00000097355 // 4930403O15Rik // RIKEN cDNA 4930403O15 gene // --- // --- /// AK0	4930403O15Rik	ENSMUST00000097355	-1.26423	0.0510105	0.236824
17313955	XR_396594 // LOC102638208 // uncharacterized LOC102638208 // --- // 102638208 /// ENSMU	LOC102638208	XR_396594	-1.1598	0.0510117	0.236824
17247929	ENSMUST00000152849 // Gm12081 // predicted gene 12081 // --- // ---	Gm12081	ENSMUST00000152849	-1.15203	0.0510323	0.236842
17430835	NM_175306 // Phactr4 // phosphatase and actin regulator 4 // 4 D2.3|4 // 100169 /// ENS	Phactr4	NM_175306	1.34598	0.0510403	0.236842
17547368	NM_001017394 // Gm20815 // predicted gene, 20815 // Y B|Y // 100039753 /// NM_023546 //	Gm20815	NM_001017394	-1.14624	0.0510437	0.236842
17547420	NM_001017394 // Gm20815 // predicted gene, 20815 // Y B|Y // 100039753 /// NM_023546 //	Gm20815	NM_001017394	-1.14624	0.0510437	0.236842
17400630	NM_001102407 // Rbm8a // RNA binding motif protein 8a // 3|3 H3 // 60365 /// NM_025875	Rbm8a	NM_001102407	1.33342	0.0510538	0.236856
17502899	NM_009463 // Ucp1 // uncoupling protein 1 (mitochondrial, proton carrier) // 8 C2|8 39.	Ucp1	NM_009463	-1.115	0.0510631	0.236867
17387870	NM_146898 // Olfr1213 // olfactory receptor 1213 // 2 E1|2 // 258900 /// ENSMUST0000013	Olfr1213	NM_146898	-1.11225	0.0510754	0.236891
17303830	NM_008914 // Ppp3cb // protein phosphatase 3, catalytic subunit, beta isoform // 14|14	Ppp3cb	NM_008914	1.13529	0.0510918	0.236935
17432488	ENSMUST00000105767 // Pramef6 // PRAME family member 6 // 4 E1|4 // 195555	Pramef6	ENSMUST00000105767	1.29889	0.0511112	0.236992
17442500	NM_001134717 // 2810006K23Rik // RIKEN cDNA 2810006K23 gene // 5 F|5 // 72650 /// NM_02	2810006K23Rik	NM_001134717	1.16405	0.0511204	0.237003
17438621	NM_172881 // Ugt2b35 // UDP glucuronosyltransferase 2 family, polypeptide B35 // 5 E1|5	Ugt2b35	NM_172881	-1.09915	0.0511341	0.237034
17467471	ENSMUST00000103363 // Igkv4-50 // immunoglobulin kappa variable 4-50 // --- // ---	Igkv4-50	ENSMUST00000103363	-3.01809	0.0511586	0.237067
17236182	NM_011595 // Timp3 // tissue inhibitor of metalloproteinase 3 // 10 C1-D1|10 42.83 cM /	Timp3	NM_011595	2.43601	0.0511635	0.237067
17447900	XR_402480 // LOC102640004 // uncharacterized LOC102640004 // --- // 102640004 /// ENSMU	LOC102640004	XR_402480	-1.12687	0.0511648	0.237067
17406333	NM_001271725 // Trim2 // tripartite motif-containing 2 // 3 F1|3 // 80890 /// NM_001271	Trim2	NM_001271725	-1.09793	0.051171	0.237067
17475226	NM_001081294 // Prr19 // proline rich 19 // 7 A3|7 // 623131 /// XM_006540262 // Prr19	Prr19	NM_001081294	1.07315	0.0511764	0.237067
17534480	ENSMUST00000101619 // Gm10483 // predicted gene 10483 // --- // --- /// AK149319 // Gm1	Gm10483	ENSMUST00000101619	1.10234	0.051188	0.237088
17451737	NM_001167691 // Sirt4 // sirtuin 4 // 5 F|5 // 75387 /// NM_133760 // Sirt4 // sirtuin	Sirt4	NM_001167691	-1.45894	0.051209	0.23714
17365700	NR_028427 // 5830416P10Rik // RIKEN cDNA 5830416P10 gene // 19 D2|19 // 381232 /// ENSM	5830416P10Rik	NR_028427	-1.33927	0.0512279	0.23714
17528673	NM_001033208 // Myzap // myocardial zonula adherens protein // 9 D|9 // 102371 /// ENSM	Myzap	NM_001033208	-1.23959	0.0512282	0.23714
17239767	NM_001010840 // Taar8c // trace amine-associated receptor 8C // 10 A4|10 // 494546 ///	Taar8c	NM_001010840	-1.09806	0.0512342	0.23714
17446587	NM_020295 // Lmbr1 // limb region 1 // 5 B1|5 14.81 cM // 56873 /// ENSMUST00000055195	Lmbr1	NM_020295	-1.17068	0.0512524	0.23714
17246163	NM_011843 // Esyt1 // extended synaptotagmin-like protein 1 // 10 D3|10 // 23943 /// EN	Esyt1	NM_011843	1.4086	0.0512568	0.23714
17486092	NM_146385 // Olfr1347 // olfactory receptor 1347 // 7 A1|7 // 258383 /// ENSMUST0000003	Olfr1347	NM_146385	-1.48215	0.0512714	0.23714
17230700	ENSMUST00000172123 // Gm8214 // predicted gene 8214 // --- // ---	Gm8214	ENSMUST00000172123	-1.20802	0.0512727	0.23714
17319993	NR_040347 // Gm20556 // predicted gene, 20556 // 15 E2|15 // 328576	Gm20556	NR_040347	1.08215	0.0512739	0.23714
17423133	ENSMUST00000181165 // Gm26548 // predicted gene, 26548 // --- // ---	Gm26548	ENSMUST00000181165	-1.16099	0.0512746	0.23714
17284623	ENSMUST00000103537 // Igh-VJ558 // immunoglobulin heavy chain (J558 family) // 12 F2|12	Igh-VJ558	ENSMUST00000103537	-1.58689	0.0512764	0.23714
17229665	NM_153064 // Ndufs2 // NADH dehydrogenase (ubiquinone) Fe-S protein 2 // 1 H3|1 // 2266	Ndufs2	NM_153064	1.27276	0.0512969	0.237203
17443486	NM_021719 // Cldn15 // claudin 15 // 5 G2|5 // 60363 /// ENSMUST00000001790 // Cldn15 /	Cldn15	NM_021719	1.29974	0.0513367	0.237354
17400424	ENSMUST00000180383 // Gm26594 // predicted gene, 26594 // --- // ---	Gm26594	ENSMUST00000180383	1.17274	0.0513441	0.237356
17290104	ENSMUST00000157530 // Gm26349 // predicted gene, 26349 // --- // ---	Gm26349	ENSMUST00000157530	1.14319	0.0513545	0.237371
17379384	NM_021363 // Svs3a // seminal vesicle secretory protein 3A // 2 H3|2 85.07 cM // 64335	Svs3a	NM_021363	-1.2266	0.0513858	0.237449
17280259	ENSMUST00000171036 // Gm17391 // predicted gene, 17391 // --- // --- /// ENSMUST0000017	Gm17391	ENSMUST00000171036	-1.2706	0.0513866	0.237449
17317398	NM_001081067 // A1bg // alpha-1-B glycoprotein // 15 D1|15 // 117586 /// ENSMUST0000009	A1bg	NM_001081067	-1.14035	0.0513952	0.237449
17507910	NM_007844 // Defa-rs1 // defensin, alpha, related sequence 1 // 8 A2|8 10.35 cM // 1321	Defa-rs1	NM_007844	-1.14398	0.0513994	0.237449
17498502	NM_007631 // Ccnd1 // cyclin D1 // 7 F5|7 88.92 cM // 12443 /// ENSMUST00000093962 // C	Ccnd1	NM_007631	1.9232	0.0514484	0.237643
17519775	ENSMUST00000123894 // 4930562D21Rik // RIKEN cDNA 4930562D21 gene // --- // --- /// AK0	4930562D21Rik	ENSMUST00000123894	-1.17591	0.0514803	0.237758
17458598	ENSMUST00000155922 // 5730446D14Rik // RIKEN cDNA 5730446D14 gene // --- // ---	5730446D14Rik	ENSMUST00000155922	1.14968	0.0515131	0.237877
17501301	---		---	1.2078	0.0515309	0.237926
17401169	NM_026602 // Bcas2 // breast carcinoma amplified sequence 2 // 3 F2.2|3 // 68183 /// XM	Bcas2	NM_026602	-1.1157	0.0515409	0.23794
17331882	NM_133359 // Krtap19-9b // keratin associated protein 19-9B // 16 C3.3|16 // 170939 ///	Krtap19-9b	NM_133359	-1.06007	0.0515517	0.237957
17404237	ENSMUST00000157916 // Gm24963 // predicted gene, 24963 // --- // ---	Gm24963	ENSMUST00000157916	-1.57001	0.051592	0.238111
17319501	NM_011241 // Rangap1 // RAN GTPase activating protein 1 // 15 E1|15 38.21 cM // 19387 /	Rangap1	NM_011241	1.23435	0.0516195	0.23816
17469026	NR_045980 // 4930471M09Rik // RIKEN cDNA 4930471M09 gene // 6|6 // 75787 /// ENSMUST000	4930471M09Rik	NR_045980	-1.15267	0.0516352	0.23816
17521043	XM_006511842 // Cpne4 // copine IV // 9 F1|9 // 74020 /// NM_028719 // Cpne4 // copine	Cpne4	XM_006511842	-1.08622	0.0516477	0.23816
17425276	NM_007444 // Amd2 // S-adenosylmethionine decarboxylase 2 // 10 B1|10 // 100041585 ///	Amd2	NM_007444	-1.11427	0.051648	0.23816
17547571	NM_001286663 // Ssbp1 // single-stranded DNA binding protein 1 // 6|6 B2 // 381760 ///	Ssbp1	NM_001286663	-1.14181	0.0516506	0.23816
17360890	NM_018869 // Grk5 // G protein-coupled receptor kinase 5 // 19 D3|19 56.52 cM // 14773	Grk5	NM_018869	-1.93741	0.0516556	0.23816
17352824	NM_145492 // Zfp521 // zinc finger protein 521 // 18 A1|18 7.68 cM // 225207 /// ENSMUS	Zfp521	NM_145492	1.35281	0.0516682	0.23816
17547530	---		---	-1.43333	0.051669	0.23816
17408345	NM_013821 // Hsd3b6 // hydroxy-delta-5-steroid dehydrogenase, 3 beta- and steroid delta	Hsd3b6	NM_013821	-1.11185	0.0516846	0.23816
17454865	NM_009007 // Rac1 // RAS-related C3 botulinum substrate 1 // 5 G2|5 82.22 cM // 19353 /	Rac1	NM_009007	1.12819	0.0516858	0.23816
17519952	ENSMUST00000104478 // Gm26146 // predicted gene, 26146 // --- // ---	Gm26146	ENSMUST00000104478	1.09294	0.0516942	0.23816
17361120	NM_021485 // Rps6kb2 // ribosomal protein S6 kinase, polypeptide 2 // 19 A|19 // 58988	Rps6kb2	NM_021485	-1.26344	0.0517073	0.23816
17260633	NM_001163359 // Fignl1 // fidgetin-like 1 // 11|11 A2 // 60530 /// NM_001163360 // Fign	Fignl1	NM_001163359	-1.41223	0.0517144	0.23816
17258882	XR_389208 // Gm11725 // predicted gene 11725 // 11 E2|11 82.96 cM // 100503754 /// ENSM	Gm11725	XR_389208	1.09982	0.0517164	0.23816
17215561	NR_040471 // 1700067G17Rik // RIKEN cDNA 1700067G17 gene // 1|1 // 73475	1700067G17Rik	NR_040471	1.29611	0.0517194	0.23816
17510127	ENSMUST00000116172 // Gm11175 // predicted gene 11175 // --- // --- /// AK135112 // Gm1	Gm11175	ENSMUST00000116172	1.38553	0.0517207	0.23816
17310172	NM_198024 // Ranbp3l // RAN binding protein 3-like // 15 A1|15 // 223332 /// ENSMUST000	Ranbp3l	NM_198024	-1.14269	0.0517225	0.23816
17216683	NR_038008 // Celrr // cerebellum expressed regulatory RNA // 1 E2.3|1 // 98452 /// NR_1	Celrr	NR_038008	1.12351	0.0517346	0.238184
17399972	NM_133698 // Hrnr // hornerin // 3 F2|3 // 68723 /// ENSMUST00000090856 // Hrnr // horn	Hrnr	NM_133698	-1.1128	0.0517462	0.238205
17458020	NM_133674 // Arhgef5 // Rho guanine nucleotide exchange factor (GEF) 5 // 6 B2.1|6 // 5	Arhgef5	NM_133674	1.50971	0.0517604	0.238219
17246516	ENSMUST00000131021 // Gm11399 // predicted gene 11399 // --- // --- /// XR_392681 // LO	Gm11399	ENSMUST00000131021	1.46239	0.0517635	0.238219
17390580	NM_145973 // Ell3 // elongation factor RNA polymerase II-like 3 // 2 E5|2 // 269344 ///	Ell3	NM_145973	1.09525	0.0517866	0.238293
17472114	NM_025806 // Plbd1 // phospholipase B domain containing 1 // 6 G1|6 // 66857 /// ENSMUS	Plbd1	NM_025806	-2.5151	0.0518082	0.23836
17270727	ENSMUST00000140380 // Gm11672 // predicted gene 11672 // --- // ---	Gm11672	ENSMUST00000140380	-2.08973	0.051823	0.238366
17268224	NR_045780 // Zfp652os // zinc finger protein 652, opposite strand // 11 D|11 // 432396	Zfp652os	NR_045780	1.10576	0.0518237	0.238366
17548407	XR_402585 // Gm7467 // predicted gene 7467 // 5 C3.3|5 // 665055 /// ENSMUST00000185173	Gm7467	XR_402585	-1.45112	0.0518457	0.238426
17513287	ENSMUST00000083156 // Gm23677 // predicted gene, 23677 // --- // ---	Gm23677	ENSMUST00000083156	1.04718	0.0518589	0.238426
17318002	NM_020519 // Slurp1 // secreted Ly6/Plaur domain containing 1 // 15 D3|15 // 57277 ///	Slurp1	NM_020519	-1.32987	0.0518621	0.238426
17485849	NM_023440 // Tmem86b // transmembrane protein 86B // 7 A1|7 // 68255 /// ENSMUST0000005	Tmem86b	NM_023440	1.14814	0.0518649	0.238426
17294408	---		---	1.25561	0.0518777	0.238453
17383164	NM_001033908 // Med22 // mediator complex subunit 22 // 2 A3|2 19.09 cM // 20933 /// NM	Med22	NM_001033908	1.60936	0.0518946	0.238498
17433815	NM_011985 // Mmp23 // matrix metallopeptidase 23 // 4 E2|4 // 26561 /// ENSMUST00000030	Mmp23	NM_011985	1.07234	0.0519047	0.238512
17321365	NM_001033276 // Kmt2d // lysine (K)-specific methyltransferase 2D // 15 F1|15 // 381022	Kmt2d	NM_001033276	1.2447	0.0519261	0.238556
17497877	NR_033532 // B230206H07Rik // RIKEN cDNA B230206H07 gene // 7 F5|7 // 320871 /// ENSMUS	B230206H07Rik	NR_033532	1.10993	0.0519284	0.238556
17327450	NM_001039056 // Kcnj15 // potassium inwardly-rectifying channel, subfamily J, member 15	Kcnj15	NM_001039056	1.02106	0.051939	0.238565
17437231	NR_073013 // 4930431F12Rik // RIKEN cDNA 4930431F12 gene // 5 B3|5 // 75783	4930431F12Rik	NR_073013	-1.21124	0.0519445	0.238565
17305980	NM_001111119 // Ccnb1ip1 // cyclin B1 interacting protein 1 // 14 C1|14 // 239083 /// X	Ccnb1ip1	NM_001111119	1.12446	0.0519749	0.238672
17231482	NM_011702 // Vip // vasoactive intestinal polypeptide // 10 A1|10 // 22353 /// ENSMUST0	Vip	NM_011702	1.08306	0.0519977	0.238744
17394435	NM_001005425 // Zfp663 // zinc finger protein 663 // 2 H3|2 // 381405 /// ENSMUST000000	Zfp663	NM_001005425	1.26202	0.0520119	0.238777
17333999	NM_145484 // Zfp758 // zinc finger protein 758 // 17 A3.3|17 // 224598 /// ENSMUST00000	Zfp758	NM_145484	-1.42368	0.0520189	0.238777
17293604	ENSMUST00000159296 // Gm16132 // predicted gene 16132 // --- // ---	Gm16132	ENSMUST00000159296	-1.52782	0.0520284	0.238788
17372775	ENSMUST00000077055 // Olfr1025-ps1 // olfactory receptor 1025, pseudogene 1 // --- // -	Olfr1025-ps1	ENSMUST00000077055	1.21852	0.0520354	0.238788
17352427	NR_033552 // Gm10125 // predicted gene 10125 // --- // 791318 /// ENSMUST00000161096 //	Gm10125	NR_033552	1.15182	0.0520434	0.238792
17293258	NM_028157 // Spata31d1a // spermatogenesis associated 31 subfamily D, member 1A // 13 B	Spata31d1a	NM_028157	-1.47243	0.0520655	0.238858
17522818	NM_028638 // Gadl1 // glutamate decarboxylase-like 1 // 9 F3|9 // 73748 /// XM_00651231	Gadl1	NM_028638	1.08989	0.0520719	0.238858
17516699	NM_007962 // Mpzl2 // myelin protein zero-like 2 // 9 A5.2|9 24.84 cM // 14012 /// XM_0	Mpzl2	NM_007962	-1.09869	0.0520921	0.238918
17367576	NM_001102436 // Acbd5 // acyl-Coenzyme A binding domain containing 5 // 2 A3|2 // 74159	Acbd5	NM_001102436	1.14281	0.0521107	0.238971
17409498	ENSMUST00000104065 // Gm26076 // predicted gene, 26076 // --- // ---	Gm26076	ENSMUST00000104065	-1.29335	0.0521254	0.239006
17288425	NR_036596 // 4930520P13Rik // RIKEN cDNA 4930520P13 gene // 13 C1|13 // 75086	4930520P13Rik	NR_036596	-1.23803	0.0521482	0.239078
17525444	NM_001167673 // Gm17727 // predicted gene, 17727 // 9 A4|9 20.44 cM // 100312986 /// EN	Gm17727	NM_001167673	-1.13431	0.0521815	0.239187
17267446	NM_024262 // Smg8 // smg-8 homolog, nonsense mediated mRNA decay factor (C. elegans) //	Smg8	NM_024262	1.30576	0.0521862	0.239187
17467424	ENSMUST00000103344 // Igkv4-74 // immunoglobulin kappa variable 4-74 // --- // ---	Igkv4-74	ENSMUST00000103344	-8.42002	0.0521968	0.239203
17457573	NM_201370 // Wee2 // WEE1 homolog 2 (S. pombe) // 6 B1|6 // 381759 /// XM_006506326 //	Wee2	NM_201370	-1.09918	0.0522054	0.23921
17227430	NR_046167 // Gm15850 // predicted gene 15850 // 1 E4|1 // 329253 /// NR_046168 // Gm158	Gm15850	NR_046167	1.05387	0.0522706	0.239406
17331092	NM_183281 // 2310005G13Rik // RIKEN cDNA 2310005G13 gene // 16 C1.1|16 // 69457 /// XM_	2310005G13Rik	NM_183281	-1.38866	0.0522747	0.239406
17224738	NM_183027 // Ap1s3 // adaptor-related protein complex AP-1, sigma 3 // 1 C4|1 // 252903	Ap1s3	NM_183027	1.51674	0.0522792	0.239406
17410043	NM_201638 // Mettl14 // methyltransferase like 14 // 3 G1|3 // 210529 /// ENSMUST000000	Mettl14	NM_201638	1.12822	0.0522814	0.239406
17435700	ENSMUST00000157525 // Gm26346 // predicted gene, 26346 // --- // ---	Gm26346	ENSMUST00000157525	-1.18038	0.0522891	0.239406
17541924	ENSMUST00000082794 // Gm25851 // predicted gene, 25851 // --- // ---	Gm25851	ENSMUST00000082794	1.37916	0.0522905	0.239406
17284314	ENSMUST00000178282 // Igh-VJ558 // immunoglobulin heavy chain (J558 family) // 12 F2|12	Igh-VJ558	ENSMUST00000178282	-1.26601	0.0523167	0.239493
17284358	ENSMUST00000103429 // Ighj2 // immunoglobulin heavy joining 2 // --- // ---	Ighj2	ENSMUST00000103429	-1.45183	0.0523441	0.239586
17441799	NM_011290 // Rpl6 // ribosomal protein L6 // 5 F|5 // 19988 /// ENSMUST00000031617 // R	Rpl6	NM_011290	1.20909	0.0523519	0.239589
17431799	ENSMUST00000157964 // Gm22961 // predicted gene, 22961 // --- // ---	Gm22961	ENSMUST00000157964	1.1317	0.0523898	0.23973
17389851	---		---	1.19469	0.0524112	0.239796
17215681	NM_001033408 // Rbm44 // RNA binding motif protein 44 // 1 D|1 // 329207 /// XM_0065297	Rbm44	NM_001033408	-1.20357	0.0524245	0.239824
17522555	NM_008522 // Ltf // lactotransferrin // 9 F|9 60.79 cM // 17002 /// ENSMUST00000035077	Ltf	NM_008522	-2.2269	0.0524351	0.23984
17258527	NM_001286006 // Unk // unkempt homolog (Drosophila) // 11 E2|11 // 217331 /// NM_172569	Unk	NM_001286006	1.47949	0.0524452	0.239842
17320410	ENSMUST00000181384 // Gm26798 // predicted gene, 26798 // --- // ---	Gm26798	ENSMUST00000181384	1.42608	0.0524497	0.239842
17459236	XM_006506406 // Mad2l1 // MAD2 mitotic arrest deficient-like 1 // 6 C1|6 30.56 cM // 56	Mad2l1	XM_006506406	-1.15595	0.0524927	0.240006
17521541	NM_023738 // Uba7 // ubiquitin-like modifier activating enzyme 7 // 9 F2|9 59.07 cM //	Uba7	NM_023738	1.21121	0.0525027	0.240019
17274775	NM_008482 // Lamb1 // laminin B1 // 12 A2-A3|12 13.39 cM // 16777 /// ENSMUST0000000297	Lamb1	NM_008482	-1.14857	0.0525253	0.24009
17313811	ENSMUST00000057410 // Fbln1 // fibulin 1 // 15|15 E-F // 14114 /// ENSMUST00000109432 /	Fbln1	ENSMUST00000057410	1.20524	0.0525361	0.240107
17370715	NR_040362 // Gm13483 // predicted gene 13483 // 2|2 28.92 cM // 100502624 /// NR_040361	Gm13483	NR_040362	-1.20152	0.0525573	0.240172
17539403	ENSMUST00000084009 // Gm23794 // predicted gene, 23794 // --- // ---	Gm23794	ENSMUST00000084009	-1.1742	0.0525884	0.240281
17372886	NM_001011519 // Olfr1148 // olfactory receptor 1148 // 2 D|2 // 258220 /// ENSMUST00000	Olfr1148	NM_001011519	-1.10038	0.0526174	0.240359
17469488	NM_018884 // Pdzrn3 // PDZ domain containing RING finger 3 // 6 D3|6 // 55983 /// ENSMU	Pdzrn3	NM_018884	-1.032	0.0526197	0.240359
17249977	NM_001135115 // Gm12250 // predicted gene 12250 // 11 B1.3|11 // 631323	Gm12250	NM_001135115	1.62682	0.0526454	0.240444
17473728	NM_134207 // Vmn1r75 // vomeronasal 1 receptor 75 // 7 A1|7 // 171241 /// ENSMUST000000	Vmn1r75	NM_134207	-1.51509	0.052666	0.240506
17507173	ENSMUST00000098958 // Gm7381 // predicted gene 7381 // --- // ---	Gm7381	ENSMUST00000098958	-1.28481	0.0526735	0.240507
17537815	NM_001004359 // Gprasp1 // G protein-coupled receptor associated sorting protein 1 // X	Gprasp1	NM_001004359	1.24713	0.0527292	0.240729
17329345	NM_009967 // Crygs // crystallin, gamma S // 16 B1|16 13.66 cM // 12970 /// XM_00652175	Crygs	NM_009967	-1.1329	0.0527946	0.240971
17351420	NR_040528 // Gm9926 // predicted gene 9926 // 18 E1|18 // 100503565	Gm9926	NR_040528	-1.1119	0.0528031	0.240971
17212828	NM_001285839 // Osgepl1 // O-sialoglycoprotein endopeptidase-like 1 // 1 C1.1|1 26.99 c	Osgepl1	NM_001285839	-1.29038	0.0528041	0.240971
17497076	ENSMUST00000077472 // Chst15 // carbohydrate (N-acetylgalactosamine 4-sulfate 6-O) sulf	Chst15	ENSMUST00000077472	1.36275	0.0528169	0.240971
17348672	---		---	1.25288	0.0528177	0.240971
17276906	NM_001146217 // Smoc1 // SPARC related modular calcium binding 1 // 12 D1|12 // 64075 /	Smoc1	NM_001146217	1.24973	0.0528457	0.241055
17525617	NM_001164767 // Robo3 // roundabout homolog 3 (Drosophila) // 9|9 B // 19649 /// XM_006	Robo3	NM_001164767	1.72812	0.0528544	0.241055
17439184	ENSMUST00000031331 // Ccng2 // cyclin G2 // 5|5 E3.3-F1.3 // 12452 /// ENSMUST000001211	Ccng2	ENSMUST00000031331	1.13097	0.0528578	0.241055
17540396	NM_010883 // Ndp // Norrie disease (pseudoglioma) (human) // X A1.2|X 12.07 cM // 17986	Ndp	NM_010883	-1.12916	0.0528647	0.241055
17257798	ENSMUST00000143781 // Cep112os2 // centrosomal protein 112, opposite strand 2 // 11 E1|	Cep112os2	ENSMUST00000143781	-1.31549	0.0528832	0.241064
17532023	XM_006512413 // Zcwpw2 // zinc finger, CW type with PWWP domain 2 // 9 F3|9 // 10003968	Zcwpw2	XM_006512413	-1.13546	0.0528904	0.241064
17417162	ENSMUST00000153951 // Gm12835 // predicted gene 12835 // --- // ---	Gm12835	ENSMUST00000153951	-1.04628	0.0528927	0.241064
17409166	ENSMUST00000138374 // Gm12498 // predicted gene 12498 // --- // ---	Gm12498	ENSMUST00000138374	-1.21324	0.0528953	0.241064
17300061	ENSMUST00000103664 // Trav5-4 // T cell receptor alpha variable 5-4 // --- // ---	Trav5-4	ENSMUST00000103664	-1.6206	0.0529225	0.241156
17511077	NR_037294 // Mir3074-2 // microRNA 3074-2 // 8|8 40.58 cM // 100526528	Mir3074-2	NR_037294	2.80826	0.0529646	0.241315
17403844	ENSMUST00000104393 // Gm24373 // predicted gene, 24373 // --- // ---	Gm24373	ENSMUST00000104393	-1.09766	0.053023	0.241548
17392709	NM_054068 // Vsx1 // visual system homeobox 1 homolog (zebrafish) // 2 G3|2 74.74 cM //	Vsx1	NM_054068	-1.19323	0.0530364	0.241562
17329093	XM_006522043 // Cyp2ab1 // cytochrome P450, family 2, subfamily ab, polypeptide 1 // 16	Cyp2ab1	XM_006522043	-1.16461	0.0530462	0.241562
17493972	NM_001282088 // Tomt // transmembrane O-methyltransferase // 7 E3|7 // 791260 /// ENSMU	Tomt	NM_001282088	-1.03857	0.0530522	0.241562
17357126	ENSMUST00000180819 // Snhg1 // small nucleolar RNA host gene (non-protein coding) 1 //	Snhg1	ENSMUST00000180819	-1.20603	0.0530546	0.241562
17299485	NM_146668 // Olfr739 // olfactory receptor 739 // 14 C3-D1|14 // 258663 /// ENSMUST0000	Olfr739	NM_146668	-1.09673	0.0530648	0.241576
17265719	ENSMUST00000158599 // Gm22075 // predicted gene, 22075 // --- // ---	Gm22075	ENSMUST00000158599	2.23191	0.0531013	0.24171
17351222	ENSMUST00000158531 // Gm23581 // predicted gene, 23581 // --- // ---	Gm23581	ENSMUST00000158531	-1.1411	0.05312	0.241762
17404796	NM_009673 // Anxa5 // annexin A5 // 3 B|3 17.46 cM // 11747 /// ENSMUST00000029266 // A	Anxa5	NM_009673	1.38321	0.0531319	0.241784
17515238	NM_001198794 // AB124611 // cDNA sequence AB124611 // 9 A3|9 // 382062 /// NM_206536 //	AB124611	NM_001198794	-1.79454	0.0531407	0.241791
17469917	ENSMUST00000157733 // Gm24008 // predicted gene, 24008 // --- // ---	Gm24008	ENSMUST00000157733	1.13699	0.053165	0.241869
17422785	NM_207223 // Acap3 // ArfGAP with coiled-coil, ankyrin repeat and PH domains 3 // 4 E2|	Acap3	NM_207223	1.27761	0.0531813	0.241911
17285674	ENSMUST00000079135 // Olfr1359 // olfactory receptor 1359 // 13 A3.1|13 // 258067 /// B	Olfr1359	ENSMUST00000079135	-1.54014	0.0532033	0.241977
17440640	NR_015546 // C130026L21Rik // RIKEN cDNA C130026L21 gene // 5 F|5 // 330164 /// ENSMUST	C130026L21Rik	NR_015546	-1.08325	0.0532101	0.241977
17267329	NR_029738 // Mir21a // microRNA 21a // 11|11 // 387140 /// ENSMUST00000083521 // Mir21	Mir21a	NR_029738	1.19176	0.0532262	0.242
17434105	NM_001193666 // Gm13304 // predicted gene 13304 // 4 A5|4 // 100504346 /// NM_001193668	Gm13304	NM_001193666	-1.14094	0.0532295	0.242
17546454	NM_001017394 // Gm20815 // predicted gene, 20815 // Y B|Y // 100039753 /// NM_023546 //	Gm20815	NM_001017394	-1.14794	0.0532616	0.242113
17467700	NR_045165 // 4933431G14Rik // RIKEN cDNA 4933431G14 gene // 6|6 // 71265 /// NR_045163	4933431G14Rik	NR_045165	-1.16276	0.0532836	0.242149
17285586	NM_012054 // Aoah // acyloxyacyl hydrolase // 13 A2|13 // 27052 /// XM_006516681 // Aoa	Aoah	NM_012054	-1.28805	0.0532994	0.242149
17377317	NR_030769 // Nkx2-2os // NK2 homeobox 2, opposite strand // --- // 100313531 /// ENSMUS	Nkx2-2os	NR_030769	-1.18212	0.0532996	0.242149
17349369	NM_007462 // Apc // adenomatosis polyposis coli // 18 B1|18 18.53 cM // 11789 /// ENSMU	Apc	NM_007462	-1.21593	0.0533069	0.242149
17500349	NM_026256 // Poteg // POTE ankyrin domain family, member G // 8 A2|8 // 70952 /// NM_02	Poteg	NM_026256	-1.08439	0.0533093	0.242149
17330437	NM_029042 // 4930435E12Rik // RIKEN cDNA 4930435E12 gene // 16|16 B4 // 74663 /// ENSMU	4930435E12Rik	NM_029042	-1.08823	0.0533125	0.242149
17253125	XR_394180 // LOC102641247 // uncharacterized LOC102641247 // --- // 102641247 /// XR_39	LOC102641247	XR_394180	-1.13927	0.0533231	0.24215
17247438	NM_029861 // Cnrip1 // cannabinoid receptor interacting protein 1 // 11|11 A3.1 // 3806	Cnrip1	NM_029861	1.57361	0.053335	0.24215
17373443	NM_007699 // Chrm4 // cholinergic receptor, muscarinic 4 // 2 E1|2 50.63 cM // 12672 //	Chrm4	NM_007699	1.17476	0.0533432	0.24215
17502626	ENSMUST00000109912 // Nr3c2 // nuclear receptor subfamily 3, group C, member 2 // 8 C1|	Nr3c2	ENSMUST00000109912	-1.20566	0.053376	0.24215
17354995	NM_007998 // Fech // ferrochelatase // 18 E1|18 37.43 cM // 14151 /// ENSMUST0000002548	Fech	NM_007998	-1.51598	0.0533893	0.24215
17487588	NM_001166725 // Vmn1r129 // vomeronasal 1 receptor 129 // 7 A3|7 // 621510 /// ENSMUST0	Vmn1r129	NM_001166725	1.16191	0.0533918	0.24215
17487649	NM_001166725 // Vmn1r129 // vomeronasal 1 receptor 129 // 7 A3|7 // 621510 /// ENSMUST0	Vmn1r129	NM_001166725	1.16191	0.0533918	0.24215
17211752	NM_183019 // Arhgef4 // Rho guanine nucleotide exchange factor (GEF) 4 // 1 B|1 // 2269	Arhgef4	NM_183019	-1.12973	0.0533963	0.24215
17353200	ENSMUST00000122588 // Gm3227 // predicted gene 3227 // 18 A2|18 // 100041241	Gm3227	ENSMUST00000122588	-1.29099	0.0533995	0.24215
17382249	NM_001042528 // Cacna1b // calcium channel, voltage-dependent, N type, alpha 1B subunit	Cacna1b	NM_001042528	1.10865	0.0534066	0.24215
17285432	NR_046131 // A530046M15Rik // RIKEN cDNA A530046M15 gene // 13 A1|13 // 328190	A530046M15Rik	NR_046131	-1.66788	0.05341	0.24215
17328244	NR_037997 // 2310015D24Rik // RIKEN cDNA 2310015D24 gene // 16 A1|16 // 70100	2310015D24Rik	NR_037997	-1.11366	0.0534186	0.24215
17326206	---		---	-1.26279	0.0534209	0.24215
17401072	NM_001243132 // Tspan2 // tetraspanin 2 // 3|3 F3 // 70747 /// NM_027533 // Tspan2 // t	Tspan2	NM_001243132	1.35899	0.0534302	0.24215
17371265	---		---	-1.13013	0.0534324	0.24215
17457295	ENSMUST00000157183 // Gm23435 // predicted gene, 23435 // --- // ---	Gm23435	ENSMUST00000157183	1.51579	0.0534353	0.24215
17380766	NM_148933 // Slco4a1 // solute carrier organic anion transporter family, member 4a1 //	Slco4a1	NM_148933	1.15811	0.0534353	0.24215
17283964	ENSMUST00000175550 // Gm25400 // predicted gene, 25400 // --- // ---	Gm25400	ENSMUST00000175550	1.08439	0.0534416	0.24215
17401741	ENSMUST00000056292 // Taf13 // TAF13 RNA polymerase II, TATA box binding protein (TBP)-	Taf13	ENSMUST00000056292	1.22785	0.05347	0.242246
17324034	NM_134101 // Psmd2 // proteasome (prosome, macropain) 26S subunit, non-ATPase, 2 // 16	Psmd2	NM_134101	1.40679	0.0535175	0.242429
17494811	NM_146726 // Olfr514 // olfactory receptor 514 // 7 E3|7 // 258721 /// ENSMUST000000847	Olfr514	NM_146726	-1.34779	0.053534	0.242446
17527810	NM_178388 // Tmem202 // transmembrane protein 202 // 9 B|9 // 73893 /// XM_006511500 //	Tmem202	NM_178388	-1.19739	0.0535411	0.242446
17490935	NM_027055 // Spaca4 // sperm acrosome associated 4 // 7 B4|7 // 69363 /// ENSMUST000000	Spaca4	NM_027055	1.13885	0.0535428	0.242446
17276151	ENSMUST00000122514 // Gm22959 // predicted gene, 22959 // --- // ---	Gm22959	ENSMUST00000122514	-1.11165	0.0536554	0.242923
17468183	NM_009610 // Actg2 // actin, gamma 2, smooth muscle, enteric // 6 C3|6 35.94 cM // 1146	Actg2	NM_009610	-1.1379	0.0536811	0.243007
17262600	NM_009331 // Tcf7 // transcription factor 7, T cell specific // 11 B1.3|11 31.86 cM //	Tcf7	NM_009331	-1.4879	0.0537037	0.243076
17292855	NM_021489 // F12 // coagulation factor XII (Hageman factor) // 13|13 B2 // 58992 /// EN	F12	NM_021489	-1.36412	0.0537143	0.243092
17410332	NM_001293644 // Ccdc109b // coiled-coil domain containing 109B // 3|3 H1 // 66815 /// N	Ccdc109b	NM_001293644	-1.63031	0.0537242	0.243095
17383529	NM_001008498 // Wdr34 // WD repeat domain 34 // 2 B|2 // 71820 /// ENSMUST00000113711 /	Wdr34	NM_001008498	1.19152	0.0537297	0.243095
17311443	ENSMUST00000158512 // Gm24768 // predicted gene, 24768 // --- // ---	Gm24768	ENSMUST00000158512	-1.28816	0.0537389	0.243095
17308570	NM_009029 // Rb1 // retinoblastoma 1 // 14 D3|14 38.73 cM // 19645 /// XR_383150 // Rb1	Rb1	NM_009029	-1.3012	0.0537438	0.243095
17507317	ENSMUST00000082573 // n-R5s94 // nuclear encoded rRNA 5S 94 // --- // ---	n-R5s94	ENSMUST00000082573	-1.19661	0.0537749	0.243188
17475037	NM_001102613 // Phldb3 // pleckstrin homology-like domain, family B, member 3 // 7 A3|7	Phldb3	NM_001102613	1.29035	0.0537787	0.243188
17391938	NM_018824 // Slc23a2 // solute carrier family 23 (nucleobase transporters), member 2 //	Slc23a2	NM_018824	1.26401	0.0537982	0.243199
17367807	NM_001039386 // Nsmf // NMDA receptor synaptonuclear signaling and neuronal migration f	Nsmf	NM_001039386	1.21029	0.0537992	0.243199
17321213	NM_001011778 // Olfr285 // olfactory receptor 285 // 15 F1|15 // 257943 /// ENSMUST0000	Olfr285	NM_001011778	-1.13077	0.0538027	0.243199
17525599	NM_001081429 // Ccdc15 // coiled-coil domain containing 15 // 9 A4|9 // 245902 /// XM_0	Ccdc15	NM_001081429	-1.11829	0.0538159	0.243225
17334365	NM_183149 // Zfp598 // zinc finger protein 598 // 17 A3.3|17 // 213753 /// ENSMUST00000	Zfp598	NM_183149	1.27369	0.0538244	0.243225
17320947	NM_027052 // Slc38a4 // solute carrier family 38, member 4 // 15 F1|15 // 69354 /// XM_	Slc38a4	NM_027052	-1.25717	0.05383	0.243225
17305964	NM_020288 // Olfr749 // olfactory receptor 749 // 14 C1|14 // 56858 /// ENSMUST00000074	Olfr749	NM_020288	-1.26306	0.0538759	0.243255
17548321	XR_390910 // LOC102638481 // uncharacterized LOC102638481 // --- // 102638481	LOC102638481	XR_390910	-1.25134	0.0538915	0.243255
17326394	NM_001040397 // Filip1l // filamin A interacting protein 1-like // 16 C1.1|16 // 78749	Filip1l	NM_001040397	-1.59257	0.0538917	0.243255
17310816	NM_181588 // Cmbl // carboxymethylenebutenolidase-like (Pseudomonas) // 15 B2|15 // 695	Cmbl	NM_181588	-1.15544	0.0539019	0.243255
17508278	NM_001293693 // Adam32 // a disintegrin and metallopeptidase domain 32 // 8 A2|8 // 353	Adam32	NM_001293693	-1.09708	0.0539035	0.243255
17217639	NM_133664 // Lad1 // ladinin // 1 E4|1 // 16763 /// ENSMUST00000038760 // Lad1 // ladin	Lad1	NM_133664	-1.09046	0.0539057	0.243255
17327830	NM_145359 // Ubald1 // UBA-like domain containing 1 // 16 A1|16 // 207740 /// ENSMUST00	Ubald1	NM_145359	1.74141	0.0539076	0.243255
17399812	NM_011313 // S100a6 // S100 calcium binding protein A6 (calcyclin) // 3 F1-F2|3 39.35 c	S100a6	NM_011313	-1.77974	0.0539095	0.243255
17414385	NM_001037127 // Musk // muscle, skeletal, receptor tyrosine kinase // 4 B3|4 31.87 cM /	Musk	NM_001037127	-1.18146	0.0539115	0.243255
17274905	ENSMUST00000175190 // Gm22904 // predicted gene, 22904 // --- // ---	Gm22904	ENSMUST00000175190	-1.11489	0.0539198	0.243255
17285710	NM_001097979 // Hist1h2bq // histone cluster 1, H2bq // 13 A3.1|13 // 665596 /// NM_001	Hist1h2bq	NM_001097979	1.21694	0.0539231	0.243255
17291014	NM_001097979 // Hist1h2bq // histone cluster 1, H2bq // 13 A3.1|13 // 665596 /// NM_001	Hist1h2bq	NM_001097979	1.21694	0.0539231	0.243255
17433803	NR_102283 // 5830444B04Rik // RIKEN cDNA 5830444B04 gene // 4|4 // 641454 /// NR_102287	5830444B04Rik	NR_102283	1.24386	0.0539542	0.243363
17547223	NM_207162 // Gm20738 // predicted gene, 20738 // Y C2|Y // 382133 /// ENSMUST0000017766	Gm20738	NM_207162	-1.15458	0.0539935	0.243378
17547341	NM_207162 // Gm20738 // predicted gene, 20738 // Y C2|Y // 382133 /// ENSMUST0000017766	Gm20738	NM_207162	-1.15458	0.0539935	0.243378
17547375	NM_207162 // Gm20738 // predicted gene, 20738 // Y C2|Y // 382133 /// ENSMUST0000017766	Gm20738	NM_207162	-1.15458	0.0539935	0.243378
17547407	NM_207162 // Gm20738 // predicted gene, 20738 // Y C2|Y // 382133 /// ENSMUST0000017766	Gm20738	NM_207162	-1.15458	0.0539935	0.243378
17547410	NM_207162 // Gm20738 // predicted gene, 20738 // Y C2|Y // 382133 /// ENSMUST0000017766	Gm20738	NM_207162	-1.15458	0.0539935	0.243378
17245124	NM_001033333 // Myrfl // myelin regulatory factor-like // 10 D2|10 // 237558 /// ENSMUS	Myrfl	NM_001033333	-1.17398	0.0540234	0.243475
17459335	ENSMUST00000103320 // Igkv14-111 // immunoglobulin kappa variable 14-111 // 6 C1|6 // 5	Igkv14-111	ENSMUST00000103320	5.64184	0.0540295	0.243475
17277304	ENSMUST00000163802 // Gm17139 // predicted gene 17139 // --- // ---	Gm17139	ENSMUST00000163802	1.32951	0.0540698	0.243624
17269149	NM_029351 // Krtap9-3 // keratin associated protein 9-3 // 11 D|11 // 75586 /// ENSMUST	Krtap9-3	NM_029351	-1.16264	0.0540937	0.24368
17367234	ENSMUST00000148607 // Gm13324 // predicted gene 13324 // --- // ---	Gm13324	ENSMUST00000148607	-1.25964	0.0540966	0.24368
17356685	NM_130453 // Gpha2 // glycoprotein hormone alpha 2 // 19 A|19 // 170458 /// ENSMUST0000	Gpha2	NM_130453	1.2799	0.0541324	0.243809
17511023	NM_172502 // Dcaf15 // DDB1 and CUL4 associated factor 15 // 8 C3|8 // 212123 /// ENSMU	Dcaf15	NM_172502	1.37954	0.0541427	0.243823
17368802	NM_198033 // Setx // senataxin // 2 A3|2 // 269254 /// ENSMUST00000061578 // Setx // se	Setx	NM_198033	1.18924	0.0541681	0.243846
17366898	ENSMUST00000116908 // Gm22091 // predicted gene, 22091 // --- // ---	Gm22091	ENSMUST00000116908	-1.16317	0.0541709	0.243846
17330861	ENSMUST00000080694 // Gm5407 // predicted gene 5407 // --- // ---	Gm5407	ENSMUST00000080694	-1.49428	0.0541717	0.243846
17462872	---		---	3.05236	0.0541787	0.243846
17289742	NM_011056 // Pde4d // phosphodiesterase 4D, cAMP specific // 13 D2.1-D2.2|13 59.69 cM /	Pde4d	NM_011056	1.21481	0.054184	0.243846
17438975	NM_203320 // Cxcl3 // chemokine (C-X-C motif) ligand 3 // 5 E1|5 // 330122 /// ENSMUST0	Cxcl3	NM_203320	-1.67801	0.0541915	0.243847
17425120	ENSMUST00000135777 // Gm568 // predicted gene 568 // 4 B1|4 // 230143 /// BC028561 // G	Gm568	ENSMUST00000135777	1.07107	0.0542189	0.243919
17502414	NM_026455 // Fam32a // family with sequence similarity 32, member A // 8 B3.3|8 // 6792	Fam32a	NM_026455	-1.37385	0.0542219	0.243919
17292562	XM_006516891 // Sema4d // sema domain, immunoglobulin domain (Ig), transmembrane domain	Sema4d	XM_006516891	-1.2876	0.0542547	0.244032
17357640	XM_986941 // Ms4a4a // membrane-spanning 4-domains, subfamily A, member 4A // 19 A|19 /	Ms4a4a	XM_986941	-1.15269	0.0542709	0.244032
17488886	NM_173738 // Zfp940 // zinc finger protein 940 // 7 B1|7 // 233057 /// ENSMUST000000857	Zfp940	NM_173738	1.31562	0.0542744	0.244032
17493867	NR_037289 // Mir3102 // microRNA 3102 // 7|7 54.45 cM // 100526508 /// ENSMUST000001755	Mir3102	NR_037289	-1.45965	0.0542758	0.244032
17377523	ENSMUST00000157262 // Gm23598 // predicted gene, 23598 // --- // ---	Gm23598	ENSMUST00000157262	-1.71717	0.0542973	0.244096
17539048	---		---	-1.15539	0.0543058	0.244102
17227636	NM_015780 // Cfhr1 // complement factor H-related 1 // 1 F|1 // 50702 /// ENSMUST000000	Cfhr1	NM_015780	-1.11823	0.0543516	0.244255
17529645	NR_029570 // Mir184 // microRNA 184 // 9|9 // 387179 /// ENSMUST00000083662 // Mir184 /	Mir184	NR_029570	-1.33131	0.0543605	0.244255
17219688	NM_146721 // Olfr424 // olfactory receptor 424 // 1 H4|1 // 258716 /// ENSMUST000000539	Olfr424	NM_146721	-1.26729	0.0543616	0.244255
17522736	NM_009752 // Glb1 // galactosidase, beta 1 // 9 F3|9 64.4 cM // 12091 /// NR_108101 //	Glb1	NM_009752	1.46125	0.054376	0.244287
17307905	NM_009955 // Dpysl2 // dihydropyrimidinase-like 2 // 14 D1|14 34.6 cM // 12934 /// XM_0	Dpysl2	NM_009955	1.59784	0.054388	0.244309
17541699	NR_029715 // Mir19b-2 // microRNA 19b-2 // X|X // 387195 /// ENSMUST00000083539 // Mir1	Mir19b-2	NR_029715	-1.88021	0.054411	0.244379
17250145	ENSMUST00000148244 // Gm12257 // predicted gene 12257 // --- // ---	Gm12257	ENSMUST00000148244	-1.16784	0.0544246	0.244408
17312418	NM_021555 // Fam203a // family with sequence similarity 203, member A // 15 D3|15 35.78	Fam203a	NM_021555	1.72861	0.0544566	0.244519
17537134	NM_001033251 // Gpr174 // G protein-coupled receptor 174 // X D|X // 213439 /// NM_0011	Gpr174	NM_001033251	-2.38354	0.0544777	0.244567
17267702	NM_172563 // Hlf // hepatic leukemia factor // 11 C-D|11 55.03 cM // 217082 /// ENSMUST	Hlf	NM_172563	1.41659	0.0544818	0.244567
17258153	ENSMUST00000158919 // Gm25837 // predicted gene, 25837 // --- // ---	Gm25837	ENSMUST00000158919	-1.29558	0.0545	0.244588
17502260	NM_001166213 // Fam129c // family with sequence similarity 129, member C // 8 B3.3|8 //	Fam129c	NM_001166213	-1.46851	0.0545008	0.244588
17433582	NM_001126330 // Trp73 // transformation related protein 73 // 4 E2|4 83.79 cM // 22062	Trp73	NM_001126330	-1.15993	0.0545105	0.244599
17522848	NM_001048146 // Azi2 // 5-azacytidine induced gene 2 // 9 F3|9 // 27215 /// NM_00128650	Azi2	NM_001048146	-1.1124	0.0545331	0.244668
17212874	NM_001039710 // Coq10b // coenzyme Q10 homolog B (S. cerevisiae) // 1 C1.2|1 // 67876 /	Coq10b	NM_001039710	-1.30532	0.0545421	0.244676
17249489	NM_033565 // Aff4 // AF4/FMR2 family, member 4 // 11 B1.3|11 // 93736 /// XM_006534558	Aff4	NM_033565	1.35685	0.0545621	0.244681
17230432	NM_001128605 // Psen2 // presenilin 2 // 1 H4|1 84.19 cM // 19165 /// NM_011183 // Psen	Psen2	NM_001128605	-1.38959	0.0545669	0.244681
17249636	XR_388647 // LOC102633420 // uncharacterized LOC102633420 // --- // 102633420 /// XR_38	LOC102633420	XR_388647	-1.31667	0.0545736	0.244681
17494208	NM_013621 // Olfr69 // olfactory receptor 69 // 7 E3|7 // 18370	Olfr69	NM_013621	-1.2703	0.0545754	0.244681
17540050	NM_007898 // Ebp // phenylalkylamine Ca2+ antagonist (emopamil) binding protein // X A1	Ebp	NM_007898	1.28037	0.0545794	0.244681
17465040	ENSMUST00000158255 // Gm24213 // predicted gene, 24213 // --- // ---	Gm24213	ENSMUST00000158255	1.0822	0.0545957	0.244721
17451128	NM_001025561 // Pus1 // pseudouridine synthase 1 // 5 F|5 // 56361 /// NM_019700 // Pus	Pus1	NM_001025561	1.39357	0.0546079	0.244743
17291397	NR_045062 // Gm11351 // predicted gene 11351 // 13 A3.1|13 11.58 cM // 100503530 /// EN	Gm11351	NR_045062	-1.18253	0.054615	0.244743
17263516	NM_001290011 // Pemt // phosphatidylethanolamine N-methyltransferase // 11 B1.3|11 37.8	Pemt	NM_001290011	1.32199	0.0546307	0.244781
17499392	ENSMUST00000083883 // Gm24698 // predicted gene, 24698 // --- // ---	Gm24698	ENSMUST00000083883	1.31393	0.0546422	0.244795
17340215	NM_001277980 // Tmem247 // transmembrane protein 247 // 17 E4|17 // 78469 /// NM_030104	Tmem247	NM_001277980	-1.2137	0.0546484	0.244795
17215101	XM_357111 // Gm5258 // predicted gene 5258 // 1 D|1 // 383538	Gm5258	XM_357111	-1.14632	0.0546598	0.244813
17414380	ENSMUST00000158661 // Gm24277 // predicted gene, 24277 // --- // ---	Gm24277	ENSMUST00000158661	-1.06857	0.0546678	0.244813
17451213	NM_001039228 // Gm6583 // predicted gene 6583 // 5 F|5 // 625424 /// ENSMUST00000051117	Gm6583	NM_001039228	-1.32294	0.0546742	0.244813
17253739	NR_045873 // Gm11201 // predicted gene 11201 // 11 B5|11 // 790910 /// ENSMUST000001434	Gm11201	NR_045873	1.17857	0.0547051	0.244891
17427939	NM_019872 // Dmrtb1 // DMRT-like family B with proline-rich C-terminal, 1 // 4 C7|4 //	Dmrtb1	NM_019872	-1.29754	0.0547061	0.244891
17295454	ENSMUST00000158863 // Gm24733 // predicted gene, 24733 // --- // ---	Gm24733	ENSMUST00000158863	-1.17463	0.0547291	0.244962
17523650	NM_009915 // Ccr2 // chemokine (C-C motif) receptor 2 // 9 F|9 75.05 cM // 12772 /// EN	Ccr2	NM_009915	-1.54554	0.0547706	0.245113
17398218	NM_001159424 // Il12a // interleukin 12a // 3 E1|3 31.92 cM // 16159 /// NM_008351 // I	Il12a	NM_001159424	1.40029	0.0547775	0.245113
17366892	ENSMUST00000116974 // Gm22678 // predicted gene, 22678 // --- // ---	Gm22678	ENSMUST00000116974	-1.14069	0.0548097	0.245225
17314900	NM_183256 // Cox14 // cytochrome c oxidase assembly protein 14 // 15 F1|15 // 66379 ///	Cox14	NM_183256	1.26404	0.0548197	0.245237
17548967	---		---	-1.15734	0.0548293	0.245248
17535471	NR_035517 // Mir2137 // microRNA 2137 // X|X 37.29 cM // 100316779 /// ENSMUST000001587	Mir2137	NR_035517	-1.17547	0.0548403	0.245264
17493687	ENSMUST00000083764 // Gm25409 // predicted gene, 25409 // --- // ---	Gm25409	ENSMUST00000083764	-1.28174	0.0548641	0.245338
17320813	NM_001289653 // Nell2 // NEL-like 2 // 15 F1|15 // 54003 /// XM_006521164 // Nell2 // N	Nell2	NM_001289653	-1.13745	0.0548741	0.245351
17500996	NM_007981 // Acsl1 // acyl-CoA synthetase long-chain family member 1 // 8|8 B2 // 14081	Acsl1	NM_007981	-1.20807	0.054887	0.245376
17259992	NM_028860 // Mtmr3 // myotubularin related protein 3 // 11 A1|11 // 74302 /// ENSMUST00	Mtmr3	NM_028860	1.12986	0.0549122	0.24544
17339137	---		---	1.42581	0.0549282	0.24544
17313575	ENSMUST00000083025 // n-R5s41 // nuclear encoded rRNA 5S 41 // --- // ---	n-R5s41	ENSMUST00000083025	1.17486	0.0549295	0.24544
17260727	NR_045918 // 1700046C09Rik // RIKEN cDNA 1700046C09 gene // 11 A2|11 // 73307 /// ENSMU	1700046C09Rik	NR_045918	-1.12215	0.0549305	0.24544
17507933	NM_001007582 // AY761184 // cDNA sequence AY761184 // 8 A2|8 // 382000 /// ENSMUST00000	AY761184	NM_001007582	-1.35481	0.0549402	0.245448
17324762	NM_027355 // Rnf168 // ring finger protein 168 // 16 B2|16 // 70238 /// ENSMUST00000014	Rnf168	NM_027355	1.05491	0.0549572	0.245448
17274766	NM_027828 // Fam110c // family with sequence similarity 110, member C // 12 A2|12 // 10	Fam110c	NM_027828	1.23817	0.0549584	0.245448
17404585	NM_009517 // Zmat3 // zinc finger matrin type 3 // 3|3 B // 22401 /// ENSMUST0000002919	Zmat3	NM_009517	-1.02861	0.0549677	0.245448
17373380	NR_028553 // Snord67 // small nucleolar RNA, C/D box 67 // 2|2 // 100217458 /// ENSMUST	Snord67	NR_028553	1.87768	0.0549748	0.245448
17248790	XR_393964 // Gm12167 // predicted gene 12167 // 11|11 27.77 cM // 100503965 /// ENSMUST	Gm12167	XR_393964	-2.33934	0.0549758	0.245448
17528597	NM_033604 // Rnf111 // ring finger 111 // 9 D|9 39.53 cM // 93836 /// ENSMUST0000003473	Rnf111	NM_033604	1.18613	0.055009	0.245564
17510667	NM_145599 // Tmem184c // transmembrane protein 184C // 8 C1|8 // 234463 /// XM_00653085	Tmem184c	NM_145599	-1.16557	0.0550184	0.245573
17450760	---		---	1.18141	0.0550317	0.245591
17332251	NR_040486 // 1810053B23Rik // RIKEN cDNA 1810053B23 gene // 16|16 // 69857 /// NR_04048	1810053B23Rik	NR_040486	-1.06296	0.0550368	0.245591
17467323	NM_008354 // Il12rb2 // interleukin 12 receptor, beta 2 // 6 C1|6 30.81 cM // 16162 ///	Il12rb2	NM_008354	1.75354	0.0550466	0.245602
17392568	NM_009378 // Thbd // thrombomodulin // 2 G3|2 73.45 cM // 21824 /// ENSMUST00000099270	Thbd	NM_009378	1.48365	0.0550656	0.245654
17230031	---		---	-1.1577	0.0550771	0.245673
17332219	NM_029252 // 4930563D23Rik // RIKEN cDNA 4930563D23 gene // 16 C4|16 // 75328 /// ENSMU	4930563D23Rik	NM_029252	1.21402	0.0550906	0.245701
17391089	XR_400188 // LOC102638818 // uncharacterized LOC102638818 // --- // 102638818 /// ENSMU	LOC102638818	XR_400188	1.13091	0.0551157	0.245765
17333783	NM_001104549 // Vmn2r97 // vomeronasal 2, receptor 97 // 17 A3.2|17 // 627367 /// ENSMU	Vmn2r97	NM_001104549	-1.25087	0.0551195	0.245765
17232195	NM_001010839 // Taar7f // trace amine-associated receptor 7F // 10 A4|10 // 435207 ///	Taar7f	NM_001010839	-1.38803	0.0551776	0.245992
17229953	---		---	-1.24954	0.0551862	0.245998
17231341	XR_035195 // 9230019H11Rik // RIKEN cDNA 9230019H11 gene // 10 A1|10 // 215728 /// ENSM	9230019H11Rik	XR_035195	1.05276	0.0552529	0.24623
17346503	NM_009451 // Tubb4a // tubulin, beta 4A class IVA // 17 D|17 29.66 cM // 22153 /// ENSM	Tubb4a	NM_009451	-1.23156	0.0552585	0.24623
17518793	ENSMUST00000098612 // Gm10647 // predicted gene 10647 // --- // 100038381 /// AK149255	Gm10647	ENSMUST00000098612	-1.0648	0.0552611	0.24623
17344728	NM_013544 // H2-M10.1 // histocompatibility 2, M region locus 10.1 // 17 B1|17 19.01 cM	H2-M10.1	NM_013544	-1.2504	0.0552675	0.24623
17221347	NM_028173 // Tram1 // translocating chain-associating membrane protein 1 // 1 A3|1 // 7	Tram1	NM_028173	1.18408	0.0552752	0.246232
17457876	NM_029555 // Gstk1 // glutathione S-transferase kappa 1 // 6 B2.1|6 // 76263 /// ENSMUS	Gstk1	NM_029555	1.22704	0.0553312	0.246449
17374686	NM_173450 // Rpusd2 // RNA pseudouridylate synthase domain containing 2 // 2 E5|2 // 27	Rpusd2	NM_173450	-1.14767	0.0553415	0.246462
17289632	ENSMUST00000131215 // 2610204G07Rik // RIKEN cDNA 2610204G07 gene // --- // --- /// AK0	2610204G07Rik	ENSMUST00000131215	1.22245	0.0553535	0.246483
17415396	ENSMUST00000139272 // Gm12610 // predicted gene 12610 // --- // --- /// XR_376380 // LO	Gm12610	ENSMUST00000139272	-1.17222	0.0553652	0.246483
17548685	AK048262 // Gm20310 // predicted gene, 20310 // 8|8 38.5 cM // 100504605	Gm20310	AK048262	1.19692	0.0553741	0.246483
17222429	NM_172054 // Txndc9 // thioredoxin domain containing 9 // 1 B|1 // 98258 /// XM_0064963	Txndc9	NM_172054	-1.28707	0.0553753	0.246483
17271686	XR_393645 // LOC102633312 // uncharacterized LOC102633312 // --- // 102633312 /// ENSMU	LOC102633312	XR_393645	-1.15569	0.0553978	0.24655
17485339	NM_001042760 // Slc22a18 // solute carrier family 22 (organic cation transporter), memb	Slc22a18	NM_001042760	1.67185	0.0554178	0.246592
17250517	ENSMUST00000158331 // Gm24945 // predicted gene, 24945 // --- // ---	Gm24945	ENSMUST00000158331	1.67436	0.0554279	0.246592
17378104	NM_008953 // Bpifa2 // BPI fold containing family A, member 2 // 2 H1|2 76.15 cM // 191	Bpifa2	NM_008953	-1.14413	0.0554424	0.246592
17418571	NM_013718 // Trappc3 // trafficking protein particle complex 3 // 4 D2.2|4 // 27096 ///	Trappc3	NM_013718	1.25925	0.0554427	0.246592
17357904	NM_146692 // Olfr1454 // olfactory receptor 1454 // 19 C1|19 // 258687 /// ENSMUST00000	Olfr1454	NM_146692	1.18617	0.0554478	0.246592
17481018	NM_011644 // Xntrpc // Xndc1-transient receptor potential cation channel, subfamily C,	Xntrpc	NM_011644	1.14967	0.0554624	0.246592
17371221	NM_001099298 // Scn2a1 // sodium channel, voltage-gated, type II, alpha 1 // 2 C1.3|2 3	Scn2a1	NM_001099298	-1.01737	0.0554708	0.246592
17252009	NR_030444 // Mir497 // microRNA 497 // 11|11 // 751537	Mir497	NR_030444	-1.13162	0.0554874	0.246592
17294907	NM_173392 // Zfyve16 // zinc finger, FYVE domain containing 16 // 13 C3|13 // 218441 //	Zfyve16	NM_173392	1.34563	0.0554909	0.246592
17463973	NM_144920 // Plekha5 // pleckstrin homology domain containing, family A member 5 // 6 G	Plekha5	NM_144920	1.19336	0.0554942	0.246592
17537520	NM_001033241 // Gm382 // predicted gene 382 // X E3|X // 211208 /// ENSMUST00000096332	Gm382	NM_001033241	-1.23434	0.0554946	0.246592
17223787	NR_038009 // 2810408I11Rik // RIKEN cDNA 2810408I11 gene // 1|1 // 69941 /// ENSMUST000	2810408I11Rik	NR_038009	1.0572	0.0554948	0.246592
17474974	NM_011113 // Plaur // plasminogen activator, urokinase receptor // 7 A3|7 // 18793 ///	Plaur	NM_011113	-1.52321	0.0555191	0.246647
17455713	ENSMUST00000177843 // LOC620551 // PRAME family member 5-like // 5 C3.3|5 // 620551	LOC620551	ENSMUST00000177843	-1.49911	0.0555217	0.246647
17423724	---		---	1.2135	0.0555381	0.246688
17482000	NM_145584 // Spon1 // spondin 1, (f-spondin) extracellular matrix protein // 7 F1|7 //	Spon1	NM_145584	1.10068	0.0555533	0.246723
17264159	NM_145136 // Myocd // myocardin // 11 B3|11 // 214384 /// NM_146386 // Myocd // myocard	Myocd	NM_145136	-1.18595	0.0555682	0.246756
17252726	BC120574 // Olfr397 // olfactory receptor 397 // 11 B4|11 // 258343 /// BC125526 // Olf	Olfr397	BC120574	-1.08905	0.0556139	0.246818
17329946	NM_001164268 // Kalrn // kalirin, RhoGEF kinase // 16 B3|16 // 545156 /// NM_177357 //	Kalrn	NM_001164268	1.07957	0.055622	0.246818
17514653	ENSMUST00000104915 // Gm16485 // predicted gene 16485 // --- // 791396 /// AK082585 //	Gm16485	ENSMUST00000104915	-1.04814	0.0556236	0.246818
17264975	NM_175368 // 4933402P03Rik // RIKEN cDNA 4933402P03 gene // 11 B3|11 // 108803 /// ENSM	4933402P03Rik	NM_175368	-1.16972	0.0556271	0.246818
17358544	NM_021893 // Cd274 // CD274 antigen // 19|19 C2 // 60533 /// ENSMUST00000016640 // Cd27	Cd274	NM_021893	1.74835	0.0556351	0.246818
17356477	NM_001033448 // Ap5b1 // adaptor-related protein complex 5, beta 1 subunit // 19 A|19 /	Ap5b1	NM_001033448	1.26509	0.0556391	0.246818
17335124	XR_397375 // Gm10505 // predicted gene 10505 // 17 A3.3|17 // 100038429 /// ENSMUST0000	Gm10505	XR_397375	1.07101	0.0556392	0.246818
17433353	NM_009498 // Vamp3 // vesicle-associated membrane protein 3 // 4|4 E1 // 22319 /// ENSM	Vamp3	NM_009498	1.19666	0.0556406	0.246818
17408067	NR_040409 // Gm15441 // predicted gene 15441 // --- // 100038464 /// ENSMUST00000107095	Gm15441	NR_040409	-1.39262	0.0556623	0.246882
17544061	NM_001281859 // Cysltr1 // cysteinyl leukotriene receptor 1 // X|X D // 58861 /// NM_02	Cysltr1	NM_001281859	-1.2375	0.0556895	0.246946
17338545	NM_001031811 // Kcnh8 // potassium voltage-gated channel, subfamily H (eag-related), me	Kcnh8	NM_001031811	-1.10912	0.0556912	0.246946
17484510	ENSMUST00000055890 // Olfr523 // olfactory receptor 523 // 7 F4|7 // 258511 /// BC11924	Olfr523	ENSMUST00000055890	-1.4051	0.0557	0.246947
17404073	---		---	1.16115	0.0557092	0.246947
17519394	NM_010864 // Myo5a // myosin VA // 9 D|9 42.26 cM // 17918 /// ENSMUST00000123128 // My	Myo5a	NM_010864	1.33546	0.0557173	0.246947
17536191	NM_001163539 // 5430427O19Rik // RIKEN cDNA 5430427O19 gene // X|X B // 71398 /// ENSMU	5430427O19Rik	NM_001163539	1.70764	0.0557221	0.246947
17374612	NM_001145644 // Phgr1 // proline/histidine/glycine-rich 1 // 2 E5|2 59.46 cM // 53906 /	Phgr1	NM_001145644	-1.24704	0.055728	0.246947
17386177	NM_021022 // Abcb11 // ATP-binding cassette, sub-family B (MDR/TAP), member 11 // 2 C2|	Abcb11	NM_021022	1.085	0.0557685	0.247065
17357872	NM_134152 // Lpxn // leupaxin // 19 A|19 // 107321 /// XM_006526576 // Lpxn // leupaxin	Lpxn	NM_134152	-1.20643	0.0557692	0.247065
17349588	XM_006526418 // LOC102638785 // 40S ribosomal protein S25-like // --- // 102638785 ///	LOC102638785	XM_006526418	-1.15361	0.0557839	0.247097
17531751	NM_001177616 // Arpp21 // cyclic AMP-regulated phosphoprotein, 21 // 9 F3|9 62.46 cM //	Arpp21	NM_001177616	1.0886	0.0558039	0.247141
17447544	NM_011716 // Wfs1 // Wolfram syndrome 1 homolog (human) // 5 B3|5 // 22393 /// ENSMUST0	Wfs1	NM_011716	1.17917	0.0558123	0.247141
17298088	ENSMUST00000157990 // Gm22485 // predicted gene, 22485 // --- // ---	Gm22485	ENSMUST00000157990	-1.25093	0.0558224	0.247141
17544295	ENSMUST00000171714 // Srsx // serine-rich, secreted, X-linked // X|X // 100151772	Srsx	ENSMUST00000171714	-1.26758	0.055823	0.247141
17331260	ENSMUST00000064452 // Olfr198 // olfactory receptor 198 // 16 C1.3|16 // 258036 /// BC1	Olfr198	ENSMUST00000064452	-1.40648	0.0558636	0.247247
17421033	NM_010139 // Epha2 // Eph receptor A2 // 4 D-E|4 73.67 cM // 13836 /// ENSMUST000000066	Epha2	NM_010139	-1.20973	0.055865	0.247247
17519868	NR_040393 // D430036J16Rik // RIKEN cDNA D430036J16 gene // 9|9 // 319405 /// NR_040394	D430036J16Rik	NR_040393	-1.13621	0.0558689	0.247247
17463650	NM_001163445 // 2700089E24Rik // RIKEN cDNA 2700089E24 gene // 6 G1|6 // 381820 /// ENS	2700089E24Rik	NM_001163445	1.13831	0.055885	0.247286
17460918	NM_028766 // Tmem43 // transmembrane protein 43 // 6|6 D2 // 74122 /// ENSMUST000000321	Tmem43	NM_028766	1.36214	0.0559018	0.247328
17258155	NM_172801 // Otop2 // otopetrin 2 // 11 E2|11 // 237987 /// XM_006533256 // Otop2 // ot	Otop2	NM_172801	-1.29454	0.0559227	0.247388
17447696	ENSMUST00000104085 // Gm22779 // predicted gene, 22779 // --- // ---	Gm22779	ENSMUST00000104085	1.70375	0.0559457	0.247424
17221916	ENSMUST00000178643 // Gm22260 // predicted gene, 22260 // --- // ---	Gm22260	ENSMUST00000178643	1.21468	0.0559625	0.247424
17355790	NM_001081300 // Tshz1 // teashirt zinc finger family member 1 // 18 E4|18 57.53 cM // 1	Tshz1	NM_001081300	1.19035	0.0559656	0.247424
17406701	NM_029801 // Tsacc // TSSK6 activating co-chaperone // 3 F1|3 // 76927 /// ENSMUST00000	Tsacc	NM_029801	1.33565	0.0559671	0.247424
17281853	NM_029444 // 4930447C04Rik // RIKEN cDNA 4930447C04 gene // 12 C3|12 // 75801 /// ENSMU	4930447C04Rik	NM_029444	-1.0241	0.0559675	0.247424
17354653	NM_001198984 // Tcof1 // Treacher Collins Franceschetti syndrome 1, homolog // 18 E1|18	Tcof1	NM_001198984	1.14889	0.0559843	0.247466
17315407	ENSMUST00000157661 // Gm23590 // predicted gene, 23590 // --- // ---	Gm23590	ENSMUST00000157661	-1.35752	0.0560225	0.247602
17539494	NM_001130513 // Ace2 // angiotensin I converting enzyme (peptidyl-dipeptidase A) 2 // X	Ace2	NM_001130513	-1.08143	0.0560427	0.247615
17382410	XR_374122 // 4933433C11Rik // RIKEN cDNA 4933433C11 gene // 2 A3|2 // 74472 /// ENSMUST	4933433C11Rik	XR_374122	-1.19998	0.0560461	0.247615
17519967	NM_011627 // Tpbg // trophoblast glycoprotein // 9 E3.1|9 // 21983 /// ENSMUST000000065	Tpbg	NM_011627	1.10628	0.0560474	0.247615
17509189	NM_001001184 // Primpol // primase and polymerase (DNA-directed) // 8 B1.1|8 // 408022	Primpol	NM_001001184	1.19322	0.0560598	0.247638
17509127	NM_001033148 // 1700029J07Rik // RIKEN cDNA 1700029J07 gene // 8 B1.1|8 // 69479 /// XM	1700029J07Rik	NM_001033148	1.11029	0.0561059	0.247809
17300544	NM_026808 // Fitm1 // fat storage-inducing transmembrane protein 1 // 14 C3|14 // 68680	Fitm1	NM_026808	1.09631	0.0561377	0.24791
17235011	NM_015779 // Elane // elastase, neutrophil expressed // 10 C1|10 39.72 cM // 50701 ///	Elane	NM_015779	1.25268	0.0561435	0.24791
17366338	---		---	-1.19947	0.0561614	0.247957
17535503	NM_001081643 // Xlr3b // X-linked lymphocyte-regulated 3B // X A7.2|X // 574437	Xlr3b	NM_001081643	1.68778	0.0561975	0.24807
17244785	NM_001177567 // Otogl // otogelin-like // 10 D1|10 // 628870 /// XM_006513932 // Otogl	Otogl	NM_001177567	1.60327	0.0562016	0.24807
17463589	---		---	1.2242	0.0562299	0.248162
17457207	NM_001289656 // Agbl3 // ATP/GTP binding protein-like 3 // 6 B1|6 // 76223 /// NM_00128	Agbl3	NM_001289656	-1.14483	0.0562459	0.248178
17264180	NR_040280 // Gm12295 // predicted gene 12295 // 11 B3|11 // 327946 /// ENSMUST000001284	Gm12295	NR_040280	-1.17292	0.0562529	0.248178
17299483	NM_146420 // Olfr738 // olfactory receptor 738 // 14 C1|14 // 258662 /// ENSMUST0000005	Olfr738	NM_146420	-1.16136	0.0562651	0.248178
17319700	ENSMUST00000180453 // Gm5062 // predicted gene 5062 // --- // ---	Gm5062	ENSMUST00000180453	1.34095	0.0562709	0.248178
17252170	NM_027445 // Rnf167 // ring finger protein 167 // 11 B4|11 // 70510 /// XM_006534193 //	Rnf167	NM_027445	1.31629	0.0562756	0.248178
17358810	ENSMUST00000181307 // Gm26902 // predicted gene, 26902 // --- // --- /// ENSMUST0000018	Gm26902	ENSMUST00000181307	1.13939	0.0562776	0.248178
17257221	XM_006532415 // Myl4 // myosin, light polypeptide 4 // 11 E|11 67.79 cM // 17896 /// XM	Myl4	XM_006532415	-1.28013	0.0562992	0.248241
17529559	ENSMUST00000122754 // Gm22985 // predicted gene, 22985 // --- // ---	Gm22985	ENSMUST00000122754	-1.27313	0.0563238	0.248317
17458836	NR_046179 // 6430584L05Rik // RIKEN cDNA 6430584L05 gene // 6 B3|6 // 330324	6430584L05Rik	NR_046179	-1.09515	0.0563368	0.24832
17367295	---		---	1.11333	0.0563414	0.24832
17245223	ENSMUST00000092163 // Lyz2 // lysozyme 2 // 10 D2|10 65.34 cM // 17105 /// BC002069 //	Lyz2	ENSMUST00000092163	-1.53085	0.0563517	0.24832
17295177	NM_029210 // Sv2c // synaptic vesicle glycoprotein 2c // 13 D1|13 // 75209 /// ENSMUST0	Sv2c	NM_029210	-1.13735	0.0563551	0.24832
17216303	NM_029349 // 2310035C23Rik // RIKEN cDNA 2310035C23 gene // 1 D|1 // 227446 /// NM_1731	2310035C23Rik	NM_029349	-1.27014	0.0563683	0.24832
17229818	NM_021607 // Ncstn // nicastrin // 1 H3|1 79.54 cM // 59287 /// ENSMUST00000003550 // N	Ncstn	NM_021607	1.66591	0.0563685	0.24832
17412009	ENSMUST00000141571 // Gm11861 // predicted gene 11861 // --- // ---	Gm11861	ENSMUST00000141571	1.05573	0.0563905	0.248321
17320666	NM_001033633 // Slc2a13 // solute carrier family 2 (facilitated glucose transporter), m	Slc2a13	NM_001033633	1.09973	0.0563939	0.248321
17343602	NM_145486 // March2 // membrane-associated ring finger (C3HC4) 2 // 17 B1|17 // 224703	2017-03-02	NM_145486	-1.27252	0.0563962	0.248321
17345057	NR_045153 // E130008D07Rik // RIKEN cDNA E130008D07 gene // 17 B3|17 // 545207 /// NR_0	E130008D07Rik	NR_045153	-1.24651	0.0563982	0.248321
17477424	NR_028534 // Snord88c // small nucleolar RNA, C/D box 88C // 7|7 // 100217434 /// ENSMU	Snord88c	NR_028534	1.48814	0.0564216	0.248392
17466546	NM_177882 // Zfp786 // zinc finger protein 786 // 6 B2.3|6 // 330301 /// ENSMUST0000005	Zfp786	NM_177882	-1.34436	0.0564596	0.248527
17287368	XR_382369 // LOC102635721 // uncharacterized LOC102635721 // --- // 102635721 /// ENSMU	LOC102635721	XR_382369	-1.32834	0.0564867	0.248614
17303897	NM_010811 // Ndst2 // N-deacetylase/N-sulfotransferase (heparan glucosaminyl) 2 // 14|1	Ndst2	NM_010811	1.47744	0.0564985	0.248633
17411732	NM_026005 // 2610301B20Rik // RIKEN cDNA 2610301B20 gene // 4 A1|4 // 67157 /// ENSMUST	2610301B20Rik	NM_026005	-1.17956	0.0565063	0.248635
17427488	XR_104920 // I0C0044D17Rik // RIKEN cDNA I0C0044D17 gene // 4 C6|4 // 545660 /// ENSMUS	I0C0044D17Rik	XR_104920	-1.34723	0.0565187	0.248641
17240899	ENSMUST00000158362 // Gm25602 // predicted gene, 25602 // --- // ---	Gm25602	ENSMUST00000158362	-1.25475	0.0565292	0.248641
17287715	NM_146045 // B4galt7 // xylosylprotein beta1,4-galactosyltransferase, polypeptide 7 (ga	B4galt7	NM_146045	1.24626	0.0565347	0.248641
17305953	NM_146664 // Olfr734 // olfactory receptor 734 // 14 C3-D1|14 // 258658 /// ENSMUST0000	Olfr734	NM_146664	-1.1575	0.056537	0.248641
17304338	NM_019583 // Il17rb // interleukin 17 receptor B // 14 B|14 18.39 cM // 50905 /// ENSMU	Il17rb	NM_019583	1.72636	0.0565473	0.248654
17350078	NR_045177 // 2900055J20Rik // RIKEN cDNA 2900055J20 gene // 18 B3|18 // 73001 /// ENSMU	2900055J20Rik	NR_045177	-1.1594	0.0565583	0.24867
17370350	NM_146627 // Olfr350 // olfactory receptor 350 // 2 C1|2 // 258620 /// ENSMUST000000551	Olfr350	NM_146627	-1.27669	0.0565853	0.248685
17310004	NM_030168 // Rictor // RPTOR independent companion of MTOR, complex 2 // 15 A1|15 // 78	Rictor	NM_030168	-1.17163	0.0565931	0.248685
17263063	NM_008213 // Hand1 // heart and neural crest derivatives expressed transcript 1 // 11 B	Hand1	NM_008213	-1.2995	0.0566035	0.248685
17498786	NM_028175 // Lrrc8e // leucine rich repeat containing 8 family, member E // 8 A1.1|8 //	Lrrc8e	NM_028175	1.24015	0.0566086	0.248685
17547493	AK138042 // Gm20262 // predicted gene, 20262 // 10|10 16.46 cM // 100504516	Gm20262	AK138042	-1.15102	0.0566217	0.248685
17331348	ENSMUST00000082533 // n-R5s37 // nuclear encoded rRNA 5S 37 // --- // ---	n-R5s37	ENSMUST00000082533	-1.28957	0.0566227	0.248685
17448863	NM_001114660 // Scfd2 // Sec1 family domain containing 2 // 5 C3.3|5 // 212986 /// NM_0	Scfd2	NM_001114660	1.26282	0.0566248	0.248685
17390371	ENSMUST00000102490 // Epb4.2 // erythrocyte protein band 4.2 // 2 E5|2 60.37 cM // 1382	Epb4.2	ENSMUST00000102490	-1.6958	0.0566276	0.248685
17504146	NM_026452 // Coq9 // coenzyme Q9 homolog (yeast) // 8 C5-D1|8 // 67914 /// ENSMUST00000	Coq9	NM_026452	1.22385	0.0566281	0.248685
17511806	NR_026888 // 4930488L21Rik // RIKEN cDNA 4930488L21 gene // 8 C5|8 // 75809	4930488L21Rik	NR_026888	-1.05474	0.0566353	0.248685
17480239	ENSMUST00000068485 // Gm9966 // predicted gene 9966 // --- // 791297 /// AK030497 // Gm	Gm9966	ENSMUST00000068485	-1.18519	0.0566486	0.248711
17329151	NM_145939 // Alg3 // asparagine-linked glycosylation 3 (alpha-1,3-mannosyltransferase)	Alg3	NM_145939	1.77666	0.0566596	0.248724
17212916	NR_045837 // 9130227L01Rik // RIKEN cDNA 9130227L01 gene // 1 C1.2|1 // 329159 /// AK03	9130227L01Rik	NR_045837	-1.18843	0.0566778	0.248724
17394087	NM_001291155 // Tomm34 // translocase of outer mitochondrial membrane 34 // 2 H3|2 // 6	Tomm34	NM_001291155	1.09306	0.0566813	0.248724
17396395	NM_177330 // Ghsr // growth hormone secretagogue receptor // 3 A3|3 // 208188 /// XM_00	Ghsr	NM_177330	1.16182	0.0566934	0.248724
17370371	NM_001005569 // Olfr366 // olfactory receptor 366 // 2 B|2 // 236509 /// ENSMUST0000009	Olfr366	NM_001005569	-1.46567	0.056704	0.248724
17372984	NM_021512 // Nup160 // nucleoporin 160 // 2 E1|2 // 59015 /// ENSMUST00000057481 // Nup	Nup160	NM_021512	-1.08778	0.0567148	0.248724
17405581	---		---	1.08897	0.0567181	0.248724
17352171	ENSMUST00000158632 // Gm25718 // predicted gene, 25718 // --- // ---	Gm25718	ENSMUST00000158632	-1.13694	0.0567188	0.248724
17504122	NM_009137 // Ccl22 // chemokine (C-C motif) ligand 22 // 8 C5|8 // 20299 /// ENSMUST000	Ccl22	NM_009137	-1.21446	0.0567249	0.248724
17374514	NR_045919 // 1700054M17Rik // RIKEN cDNA 1700054M17 gene // 2 E5|2 // 73358 /// ENSMUST	1700054M17Rik	NR_045919	-1.21464	0.0567264	0.248724
17268536	NM_001289118 // 4933428G20Rik // RIKEN cDNA 4933428G20 gene // 11|11 // 100141474 /// E	4933428G20Rik	NM_001289118	1.10249	0.0567328	0.248724
17427229	NM_026368 // Caap1 // caspase activity and apoptosis inhibitor 1 // 4 C5|4 // 67770 ///	Caap1	NM_026368	-1.1157	0.0567491	0.248724
17391487	ENSMUST00000145178 // Gm14011 // predicted gene 14011 // --- // ---	Gm14011	ENSMUST00000145178	-1.19293	0.0567502	0.248724
17295093	NM_025630 // Aggf1 // angiogenic factor with G patch and FHA domains 1 // 13 D1|13 // 6	Aggf1	NM_025630	1.34961	0.0567547	0.248724
17245081	NM_001161855 // 4933416C03Rik // RIKEN cDNA 4933416C03 gene // 10 D2|10 // 619332 /// E	4933416C03Rik	NM_001161855	-1.13268	0.0567726	0.24877
17461897	NM_001253717 // Atg7 // autophagy related 7 // 6 E3|6 // 74244 /// NM_001253718 // Atg7	Atg7	NM_001253717	1.17381	0.0567854	0.248784
17224736	ENSMUST00000104594 // Gm24160 // predicted gene, 24160 // --- // ---	Gm24160	ENSMUST00000104594	-1.45108	0.0567904	0.248784
17451323	ENSMUST00000112336 // Crybb2 // crystallin, beta B2 // 5 F|5 55.38 cM // 12961 /// BC08	Crybb2	ENSMUST00000112336	-1.11481	0.0568089	0.248833
17548940	AK155161 // Soat1 // sterol O-acyltransferase 1 // 1 G3|1 67.71 cM // 20652	Soat1	AK155161	1.34481	0.0568245	0.248843
17464251	ENSMUST00000126922 // 2010013B24Rik // RIKEN cDNA 2010013B24 gene // --- // --- /// AK0	2010013B24Rik	ENSMUST00000126922	1.41678	0.0568261	0.248843
17294222	ENSMUST00000075549 // Rpl9-ps4 // ribosomal protein L9, pseudogene 4 // --- // ---	Rpl9-ps4	ENSMUST00000075549	1.14074	0.0568447	0.248893
17479703	ENSMUST00000175366 // Mir1839 // microRNA 1839 // --- // --- /// ENSMUST00000180385 //	Mir1839	ENSMUST00000175366	-1.124	0.0568561	0.24891
17245772	XM_006514336 // Dtx3 // deltex 3 homolog (Drosophila) // 10 D3|10 // 80904 /// ENSMUST0	Dtx3	XM_006514336	1.53682	0.0568962	0.24903
17514664	ENSMUST00000158852 // Gm25365 // predicted gene, 25365 // --- // ---	Gm25365	ENSMUST00000158852	-1.08522	0.0568982	0.24903
17486230	NM_001105066 // Vmn2r34 // vomeronasal 2, receptor 34 // 7 A1|7 // 100042636 /// ENSMUS	Vmn2r34	NM_001105066	1.23883	0.0569205	0.249095
17233226	NM_001291894 // Lilrb4 // leukocyte immunoglobulin-like receptor, subfamily B, member 4	Lilrb4	NM_001291894	-3.81613	0.0569384	0.249117
17339928	ENSMUST00000156869 // Gm6253 // predicted pseudogene 6253 // 6 F1|6 // 621705 /// ENSMU	Gm6253	ENSMUST00000156869	-1.36259	0.0569402	0.249117
17548806	NM_001039368 // Polr2k // polymerase (RNA) II (DNA directed) polypeptide K // 15|15 A2	Polr2k	NM_001039368	-1.24072	0.0569488	0.249122
17501226	XM_006509527 // LOC102636193 // RNA polymerase II transcription factor SIII subunit A3-	LOC102636193	XM_006509527	-1.10817	0.0569616	0.249146
17460707	NM_175017 // 4933427D06Rik // RIKEN cDNA 4933427D06 gene // 6 D1|6 // 232217 /// XM_006	4933427D06Rik	NM_175017	-1.08628	0.0569749	0.249172
17458345	NM_001077410 // Gimap8 // GTPase, IMAP family member 8 // 6 B2.3|6 // 243374 /// NM_001	Gimap8	NM_001077410	-1.11293	0.0569916	0.249213
17467421	ENSMUST00000103343 // Igkv4-78 // immunoglobulin kappa variable 4-78 // --- // ---	Igkv4-78	ENSMUST00000103343	-2.93066	0.0570054	0.249241
17543460	NM_001290395 // Awat2 // acyl-CoA wax alcohol acyltransferase 2 // X C3|X // 245532 ///	Awat2	NM_001290395	-1.22468	0.0570257	0.249271
17326919	XR_385027 // Gm5965 // predicted gene 5965 // 16 C3.3|16 // 546672 /// ENSMUST000000091	Gm5965	XR_385027	-1.35411	0.057027	0.249271
17220214	NM_010094 // Lefty1 // left right determination factor 1 // 1|1 F // 13590 /// ENSMUST0	Lefty1	NM_010094	1.18064	0.0570376	0.249272
17528963	NM_001146048 // Lrrc1 // leucine rich repeat containing 1 // 9 D-E1|9 // 214345 /// NM_	Lrrc1	NM_001146048	1.30105	0.0570419	0.249272
17318895	NM_001017983 // Foxred2 // FAD-dependent oxidoreductase domain containing 2 // 15 E1|15	Foxred2	NM_001017983	1.84913	0.0570655	0.249327
17245188	NM_177798 // Frs2 // fibroblast growth factor receptor substrate 2 // 10 D2|10 // 32782	Frs2	NM_177798	1.27874	0.0570723	0.249327
17467407	ENSMUST00000103336 // LOC434035 // immunoglobulin kappa-chain VK-1 // 6 C1|6 // 434035	LOC434035	ENSMUST00000103336	1.42848	0.057082	0.249327
17483889	---		---	1.02721	0.0570842	0.249327
17351668	NM_010773 // Mbd2 // methyl-CpG binding domain protein 2 // 18 E2|18 44.54 cM // 17191	Mbd2	NM_010773	-1.20905	0.057102	0.249373
17451061	NM_029337 // Ep400 // E1A binding protein p400 // 5 F|5 // 75560 /// NM_173066 // Ep400	Ep400	NM_029337	1.30881	0.057115	0.249397
17510318	NM_001164679 // Ano8 // anoctamin 8 // 8 B3.3|8 // 382014 /// XM_006509686 // Ano8 // a	Ano8	NM_001164679	1.18397	0.0571563	0.249546
17226039	BC048586 // Gm20753 // predicted gene, 20753 // 1 E2.1|1 // 626049	Gm20753	BC048586	-1.14067	0.0571845	0.249605
17356523	ENSMUST00000162407 // Gm16538 // predicted gene 16538 // --- // ---	Gm16538	ENSMUST00000162407	-1.08538	0.0571874	0.249605
17234643	ENSMUST00000180790 // 2810425M01Rik // RIKEN cDNA 2810425M01 gene // --- // ---	2810425M01Rik	ENSMUST00000180790	1.14316	0.0571921	0.249605
17540587	ENSMUST00000104242 // Gm22592 // predicted gene, 22592 // --- // ---	Gm22592	ENSMUST00000104242	-1.16773	0.0572197	0.249674
17398052	NM_010597 // Kcnab1 // potassium voltage-gated channel, shaker-related subfamily, beta	Kcnab1	NM_010597	1.17007	0.0572226	0.249674
17404019	ENSMUST00000157469 // Gm23670 // predicted gene, 23670 // --- // ---	Gm23670	ENSMUST00000157469	-1.24204	0.0572358	0.249674
17455882	NM_181595 // Ppp1r9a // protein phosphatase 1, regulatory (inhibitor) subunit 9A // 6 A	Ppp1r9a	NM_181595	-1.63452	0.0572375	0.249674
17243212	---		---	1.0653	0.0572695	0.249782
17405001	NR_045380 // 1700034I23Rik // FUN14 domain containing 2 pseudogene // 3 B|3 // 73297 //	1700034I23Rik	NR_045380	1.20969	0.057279	0.249791
17498830	NM_009138 // Ccl25 // chemokine (C-C motif) ligand 25 // 8 A1.1|8 2.01 cM // 20300 ///	Ccl25	NM_009138	-1.17243	0.0572872	0.249793
17411520	ENSMUST00000158165 // Gm22541 // predicted gene, 22541 // --- // ---	Gm22541	ENSMUST00000158165	-1.22913	0.0572943	0.249793
17301192	NM_001039125 // Defb47 // defensin beta 47 // 14 D1|14 // 654465 /// XM_006519363 // De	Defb47	NM_001039125	-1.35248	0.0573147	0.249844
17268380	NM_030248 // Cdk5rap3 // CDK5 regulatory subunit associated protein 3 // 11 D|11 // 802	Cdk5rap3	NM_030248	1.13651	0.0573244	0.249844
17341963	NM_023055 // Slc9a3r2 // solute carrier family 9 (sodium/hydrogen exchanger), member 3	Slc9a3r2	NM_023055	1.06634	0.0573289	0.249844
17450937	---		---	2.14906	0.0573437	0.249844
17324412	ENSMUST00000149488 // B630019A10Rik // RIKEN cDNA B630019A10 gene // --- // --- /// AK0	B630019A10Rik	ENSMUST00000149488	-1.19407	0.057345	0.249844
17490859	NM_001163662 // Nucb1 // nucleobindin 1 // 7 B4|7 // 18220 /// NM_008749 // Nucb1 // nu	Nucb1	NM_001163662	1.42873	0.0573503	0.249844
17341346	NM_134196 // Vmn1r231 // vomeronasal 1 receptor 231 // 17 A3.2|17 // 171230 /// ENSMUST	Vmn1r231	NM_134196	-1.23802	0.0573701	0.249898
17311131	NM_029113 // 4930447A16Rik // RIKEN cDNA 4930447A16 gene // 15 B3.1|15 // 74892 /// XM_	4930447A16Rik	NM_029113	-1.22332	0.0573812	0.249913
17277685	NM_001270792 // Gm2042 // predicted gene 2042 // 12 D2|12 // 100039087 /// XM_006515315	Gm2042	NM_001270792	-1.26019	0.0573884	0.249913
17516707	ENSMUST00000114664 // Mpzl3 // myelin protein zero-like 3 // 9 A5.2|9 24.84 cM // 31974	Mpzl3	ENSMUST00000114664	-1.37441	0.0573982	0.249918
17413706	NM_198660 // E230008N13Rik // RIKEN cDNA E230008N13 gene // 4 B1|4 // 381522 /// ENSMUS	E230008N13Rik	NM_198660	-1.10733	0.0574042	0.249918
17227780	NM_015811 // Rgs1 // regulator of G-protein signaling 1 // 1 F|1 62.56 cM // 50778 ///	Rgs1	NM_015811	1.38222	0.0574138	0.249927
17491710	ENSMUST00000175278 // Gm22466 // predicted gene, 22466 // --- // ---	Gm22466	ENSMUST00000175278	-1.32915	0.0574341	0.249977
17439197	---		---	-1.54722	0.0574401	0.249977
17450017	ENSMUST00000160088 // Gm16227 // predicted gene 16227 // --- // ---	Gm16227	ENSMUST00000160088	-1.26648	0.0574525	0.249995
17309905	NR_028091 // Snord72 // small nucleolar RNA, C/D box 72 // 15|15 // 100302529 /// ENSMU	Snord72	NR_028091	-2.21831	0.0574589	0.249995
17508593	NM_026453 // Mak16 // MAK16 homolog (S. cerevisiae) // 8 A3|8 // 67920 /// ENSMUST00000	Mak16	NM_026453	-1.29066	0.0574741	0.250029
17301262	NM_146246 // Rp1l1 // retinitis pigmentosa 1 homolog (human)-like 1 // 14 D1|14 // 2712	Rp1l1	NM_146246	-1.1819	0.0575023	0.250119
17387848	NM_001005225 // Olfr1197 // olfactory receptor 1197 // 2 E1|2 // 433449 /// ENSMUST0000	Olfr1197	NM_001005225	-1.28141	0.057511	0.250125
17379289	ENSMUST00000157783 // Gm25881 // predicted gene, 25881 // --- // ---	Gm25881	ENSMUST00000157783	-1.06529	0.0575317	0.250183
17402155	NM_028044 // Cnn3 // calponin 3, acidic // 3 G1|3 // 71994 /// ENSMUST00000029773 // Cn	Cnn3	NM_028044	-1.3867	0.0575458	0.250212
17303536	ENSMUST00000122592 // n-R5s45 // nuclear encoded rRNA 5S 45 // --- // ---	n-R5s45	ENSMUST00000122592	-1.21422	0.0575713	0.25029
17234213	NM_001142735 // Pcdh15 // protocadherin 15 // 10 B5.3|10 37.43 cM // 11994 /// NM_00114	Pcdh15	NM_001142735	-1.12496	0.0575889	0.250326
17354365	ENSMUST00000178926 // Gm22259 // predicted gene, 22259 // --- // ---	Gm22259	ENSMUST00000178926	-1.11117	0.0575944	0.250326
17423750	ENSMUST00000056517 // Gja10 // gap junction protein, alpha 10 // 4 A5|4 14.25 cM // 146	Gja10	ENSMUST00000056517	-1.14872	0.0576108	0.250365
17258887	NM_133757 // Pgs1 // phosphatidylglycerophosphate synthase 1 // 11 E2|11 // 74451 /// X	Pgs1	NM_133757	1.23373	0.0576182	0.250365
17233694	NM_011073 // Prf1 // perforin 1 (pore forming protein) // 10 B4|10 32.18 cM // 18646 //	Prf1	NM_011073	-1.28557	0.0576364	0.250387
17296548	NM_018756 // Tcstv1 // 2-cell-stage, variable group, member 1 // 13|13 // 54382 /// ENS	Tcstv1	NM_018756	-1.13016	0.0576505	0.250387
17494148	ENSMUST00000064830 // Olfr573-ps1 // olfactory receptor 573, pseudogene 1 // --- // ---	Olfr573-ps1	ENSMUST00000064830	-1.13196	0.0576527	0.250387
17353781	ENSMUST00000097612 // Gm10545 // predicted gene 10545 // --- // --- /// AK139318 // Gm1	Gm10545	ENSMUST00000097612	-1.16836	0.0576529	0.250387
17361099	NM_016666 // Aip // aryl-hydrocarbon receptor-interacting protein // 19 A|19 3.82 cM //	Aip	NM_016666	1.28627	0.0576702	0.25043
17340902	NM_008552 // Mas1 // MAS1 oncogene // 17 A1|17 8.69 cM // 17171 /// XM_006523293 // Mas	Mas1	NM_008552	-1.25354	0.0576978	0.250469
17266946	NM_013653 // Ccl5 // chemokine (C-C motif) ligand 5 // 11 C|11 50.66 cM // 20304 /// EN	Ccl5	NM_013653	-1.6214	0.0577001	0.250469
17342018	NM_026205 // Rnf151 // ring finger protein 151 // 17 A3.3|17 // 67504 /// ENSMUST000000	Rnf151	NM_026205	-1.08549	0.0577055	0.250469
17353792	NM_001159275 // Slc25a2 // solute carrier family 25 (mitochondrial carrier, ornithine t	Slc25a2	NM_001159275	-1.80307	0.0577087	0.250469
17211562	ENSMUST00000158125 // Gm24901 // predicted gene, 24901 // --- // ---	Gm24901	ENSMUST00000158125	-1.27691	0.0577174	0.250474
17294338	NM_177333 // Exoc3 // exocyst complex component 3 // 13 C1|13 // 211446 /// ENSMUST0000	Exoc3	NM_177333	1.11641	0.0577328	0.250489
17215208	NM_009604 // Chrng // cholinergic receptor, nicotinic, gamma polypeptide // 1 D|1 44.07	Chrng	NM_009604	-1.25271	0.0577355	0.250489
17304757	NM_025907 // Mettl6 // methyltransferase like 6 // 14 B|14 // 67011 /// XM_006519433 //	Mettl6	NM_025907	-1.15903	0.05775	0.250518
17547174	ENSMUST00000179900 // Srsy // serine-rich, secreted, Y-linked // Y A1|Y // 385550 /// E	Srsy	ENSMUST00000179900	-1.10054	0.057757	0.250518
17280682	ENSMUST00000138617 // 4930556N08Rik // RIKEN cDNA 4930556N08 gene // --- // --- /// AK0	4930556N08Rik	ENSMUST00000138617	1.09962	0.0577812	0.25059
17302490	NM_022886 // Scel // sciellin // 14|14 E // 64929 /// ENSMUST00000095576 // Scel // sci	Scel	NM_022886	-1.18773	0.0577926	0.250607
17460603	NM_173737 // Hmces // 5-hydroxymethylcytosine (hmC) binding, ES cell specific // 6 D1|6	Hmces	NM_173737	1.2351	0.0577998	0.250607
17287330	NM_025415 // Cks2 // CDC28 protein kinase regulatory subunit 2 // 13 A5|13 // 66197 ///	Cks2	NM_025415	-1.1756	0.0578154	0.25063
17407457	NM_025413 // Lce1g // late cornified envelope 1G // 3 F1|3 // 66195 /// ENSMUST00000029	Lce1g	NM_025413	-1.16359	0.0578199	0.25063
17486136	NM_172738 // Zfp954 // zinc finger protein 954 // 7 A1|7 // 232853 /// ENSMUST000000562	Zfp954	NM_172738	1.28289	0.0578882	0.250893
17255614	NM_134032 // Hoxb2 // homeobox B2 // 11 D|11 59.85 cM // 103889 /// ENSMUST00000100523	Hoxb2	NM_134032	1.2073	0.057896	0.250895
17372024	ENSMUST00000181596 // Gm10822 // predicted gene 10822 // --- // 100038532 /// AK144860	Gm10822	ENSMUST00000181596	-1.36582	0.0579141	0.250909
17494781	NM_146733 // Olfr482 // olfactory receptor 482 // 7 E3|7 // 258728 /// ENSMUST000000811	Olfr482	NM_146733	-1.32583	0.0579213	0.250909
17317442	NM_001168274 // Gsdmc2 // gasdermin C2 // 15 D1|15 // 331063 /// XM_006521095 // Gsdmc2	Gsdmc2	NM_001168274	-1.2871	0.0579229	0.250909
17359460	NR_040320 // Gm19424 // predicted gene, 19424 // 19|19 35.17 cM // 100502871	Gm19424	NR_040320	-1.09853	0.0579289	0.250909
17244057	NM_001033331 // Gas2l3 // growth arrest-specific 2 like 3 // 10 C2|10 // 237436 /// NM_	Gas2l3	NM_001033331	1.20059	0.057945	0.250946
17234008	NM_001081346 // Rtkn2 // rhotekin 2 // 10 B5.1|10 // 170799 /// XM_006513292 // Rtkn2 /	Rtkn2	NM_001081346	-1.45728	0.057972	0.250973
17521405	NM_001243748 // Rassf1 // Ras association (RalGDS/AF-6) domain family member 1 // 9 F1|	Rassf1	NM_001243748	1.11526	0.0579742	0.250973
17273191	XR_388401 // Alyref // Aly/REF export factor // 11 E2|11 // 21681 /// ENSMUST0000002612	Alyref	XR_388401	1.32349	0.0579782	0.250973
17487564	NM_001166714 // Vmn1r122 // vomeronasal 1 receptor 122 // 7 A3|7 // 435951 /// ENSMUST0	Vmn1r122	NM_001166714	-1.23036	0.0579809	0.250973
17338684	NM_026530 // Mpnd // MPN domain containing // 17|17 D // 68047 /// XM_006524836 // Mpnd	Mpnd	NM_026530	1.51357	0.0580174	0.251099
17250860	ENSMUST00000130860 // Gm12289 // predicted gene 12289 // --- // --- /// XR_388740 // LO	Gm12289	ENSMUST00000130860	-1.10578	0.0580333	0.251136
17540368	ENSMUST00000082838 // Gm25202 // predicted gene, 25202 // --- // ---	Gm25202	ENSMUST00000082838	-1.12238	0.0580561	0.251202
17524677	NM_145416 // Kri1 // KRI1 homolog (S. cerevisiae) // 9 A3|9 // 215194 /// ENSMUST000000	Kri1	NM_145416	1.42134	0.0580839	0.25129
17219036	ENSMUST00000181378 // Gm26665 // predicted gene, 26665 // --- // ---	Gm26665	ENSMUST00000181378	-1.08461	0.0581241	0.251432
17303769	NM_001163638 // Ttc18 // tetratricopeptide repeat domain 18 // 14|14 B // 76670 /// NM_	Ttc18	NM_001163638	-1.22382	0.0581641	0.251573
17372060	ENSMUST00000126966 // Gm14396 // predicted gene 14396 // --- // --- /// ENSMUST00000152	Gm14396	ENSMUST00000126966	1.29619	0.0581761	0.251587
17525488	NM_001167584 // Gm17689 // predicted gene, 17689 // 9 A4|9 20.65 cM // 100312948 /// EN	Gm17689	NM_001167584	-1.13842	0.0581822	0.251587
17404245	NM_007825 // Cyp7b1 // cytochrome P450, family 7, subfamily b, polypeptide 1 // 3 A1|3	Cyp7b1	NM_007825	1.13526	0.0581905	0.251591
17365339	ENSMUST00000130184 // Gm16726 // predicted gene, 16726 // --- // ---	Gm16726	ENSMUST00000130184	1.30998	0.0582157	0.251667
17488312	NM_001290528 // Map3k10 // mitogen-activated protein kinase kinase kinase 10 // 7 A3|7	Map3k10	NM_001290528	-1.17326	0.0582543	0.251802
17399794	NM_001195760 // S100a2 // S100 calcium binding protein A2 // 3 F1|3 // 628324 /// ENSMU	S100a2	NM_001195760	-1.27725	0.0582821	0.251877
17417952	ENSMUST00000106307 // Hivep3 // human immunodeficiency virus type I enhancer binding pr	Hivep3	ENSMUST00000106307	1.29828	0.0582921	0.251877
17506567	NR_045849 // 4933417D19Rik // RIKEN cDNA 4933417D19 gene // 8|8 // 71186 /// ENSMUST000	4933417D19Rik	NR_045849	-1.05176	0.058294	0.251877
17427104	NM_008336 // Ifnab // interferon alpha B // 4 C4|4 // 15974 /// ENSMUST00000071378 // I	Ifnab	NM_008336	-1.13514	0.0583026	0.251882
17481066	NM_001291358 // Pgap2 // post-GPI attachment to proteins 2 // 7 E3|7 // 233575 /// NM_1	Pgap2	NM_001291358	1.274	0.0583282	0.251953
17355722	NM_178280 // Sall3 // sal-like 3 (Drosophila) // 18 E3|18 // 20689 /// ENSMUST000000579	Sall3	NM_178280	-1.13402	0.058334	0.251953
17231850	NR_038021 // Gm20139 // predicted gene, 20139 // 10|10 8.18 cM // 100504265 /// NR_0380	Gm20139	NR_038021	-1.0805	0.0583573	0.251982
17287381	NM_001198977 // Syk // spleen tyrosine kinase // 13 B-C2|13 27.41 cM // 20963 /// NM_01	Syk	NM_001198977	1.22919	0.058362	0.251982
17423741	NR_026843 // Bach2os // BTB and CNC homology 2, opposite strand // 4 A5|4 // 414068 ///	Bach2os	NR_026843	-1.2606	0.0583654	0.251982
17472385	NM_013797 // Slco1a1 // solute carrier organic anion transporter family, member 1a1 //	Slco1a1	NM_013797	-1.386	0.0583705	0.251982
17521475	NM_028369 // Mon1a // MON1 homolog A (yeast) // 9 F1|9 // 72825 /// ENSMUST00000035202	Mon1a	NM_028369	1.50273	0.0584244	0.252182
17522577	NM_001164838 // Lrrfip2 // leucine rich repeat (in FLII) interacting protein 2 // 9|9 F	Lrrfip2	NM_001164838	1.0488	0.0584564	0.252288
17379759	ENSMUST00000065753 // Trp53rk // transformation related protein 53 regulating kinase //	Trp53rk	ENSMUST00000065753	-1.17542	0.0584715	0.252321
17278761	NR_046302 // AF357425 // snoRNA AF357425 // 12 60.5 cM // 449562 /// ENSMUST00000157669	AF357425	NR_046302	-1.1061	0.0584816	0.252333
17445162	NM_001081001 // Brca2 // breast cancer 2 // 5 G3|5 89.52 cM // 12190 /// NM_009765 // B	Brca2	NM_001081001	1.16222	0.0585293	0.252506
17505252	NM_025558 // Cyb5b // cytochrome b5 type B // 8|8 D2 // 66427 /// ENSMUST00000034400 //	Cyb5b	NM_025558	1.46097	0.0585725	0.25266
17344837	ENSMUST00000171679 // Olfr93 // olfactory receptor 93 // 17 B1|17 // 258051 /// BC13923	Olfr93	ENSMUST00000171679	-1.48763	0.0586366	0.252861
17315975	---		---	1.10993	0.0586401	0.252861
17465906	NM_178661 // Creb3l2 // cAMP responsive element binding protein 3-like 2 // 6 B1|6 // 2	Creb3l2	NM_178661	-1.26739	0.0586414	0.252861
17499780	NM_001177481 // Gm10104 // predicted gene 10104 // 8 A2|8 // 100041688 /// NM_001177522	Gm10104	NM_001177481	-1.18089	0.0586626	0.252896
17470592	NM_008108 // Gdf3 // growth differentiation factor 3 // 6 F1|6 57.7 cM // 14562 /// ENS	Gdf3	NM_008108	-1.16681	0.0586646	0.252896
17381043	NM_001291197 // Tpd52l2 // tumor protein D52-like 2 // 2 H4|2 // 66314 /// NM_001291200	Tpd52l2	NM_001291197	1.05637	0.0586741	0.252905
17474529	NM_175668 // Gpr4 // G protein-coupled receptor 4 // 7 A3|7 // 319197 /// ENSMUST000000	Gpr4	NM_175668	-1.12868	0.0586992	0.252956
17378507	NM_025516 // Ergic3 // ERGIC and golgi 3 // 2 H2|2 77.32 cM // 66366 /// XM_006500001 /	Ergic3	NM_025516	1.51297	0.058701	0.252956
17438649	NM_007785 // Csn1s2a // casein alpha s2-like A // 5 E1|5 43.56 cM // 12993 /// ENSMUST0	Csn1s2a	NM_007785	-1.23081	0.058724	0.253023
17371123	NM_021526 // Psmd14 // proteasome (prosome, macropain) 26S subunit, non-ATPase, 14 // 2	Psmd14	NM_021526	-1.14148	0.0587472	0.253091
17341340	NM_008040 // Fpr-rs3 // formyl peptide receptor, related sequence 3 // 17 A3.2|17 // 14	Fpr-rs3	NM_008040	-1.34144	0.0587751	0.253179
17317837	NM_153178 // Ago2 // argonaute RISC catalytic subunit 2 // 15 D3|15 // 239528 /// ENSMU	Ago2	NM_153178	1.1518	0.058848	0.2534
17494499	---		---	-1.3201	0.0588532	0.2534
17524311	XM_006544413 // Muc16 // mucin 16 // 9 A2|9 // 73732 /// ENSMUST00000034653 // Muc16 //	Muc16	XM_006544413	-1.07885	0.0588551	0.2534
17313350	NM_001081016 // Zc3h7b // zinc finger CCCH type containing 7B // 15 E1|15 // 20286 ///	Zc3h7b	NM_001081016	1.69022	0.0588565	0.2534
17548930	---		---	-1.11122	0.0588685	0.25342
17516098	NM_011734 // Siae // sialic acid acetylesterase // 9 A4|9 20.79 cM // 22619 /// XM_0065	Siae	NM_011734	1.68108	0.0588777	0.253421
17545567	NM_020016 // Magea2 // melanoma antigen, family A, 2 // X F3|X 72.38 cM // 17138 /// EN	Magea2	NM_020016	-1.17187	0.0588921	0.253421
17548008	---		---	-1.16513	0.0588947	0.253421
17454428	NM_174850 // Micall2 // MICAL-like 2 // 5 G2|5 // 231830 /// ENSMUST00000044642 // Mica	Micall2	NM_174850	1.83303	0.0588988	0.253421
17481357	NM_001011533 // Olfr688 // olfactory receptor 688 // 7 E3|7 // 259161 /// ENSMUST000000	Olfr688	NM_001011533	-1.59871	0.0589134	0.253451
17514343	ENSMUST00000075573 // Gm10717 // predicted gene 10717 // --- // ---	Gm10717	ENSMUST00000075573	-1.39484	0.0589566	0.253605
17433055	NM_001290995 // Kif1b // kinesin family member 1B // 4 E|4 79.05 cM // 16561 /// NM_207	Kif1b	NM_001290995	1.57935	0.0589698	0.253629
17289037	NM_024186 // Ssbp2 // single-stranded DNA binding protein 2 // 13 C3|13 // 66970 /// NM	Ssbp2	NM_024186	1.27622	0.058988	0.253649
17223747	NM_029696 // Mdh1b // malate dehydrogenase 1B, NAD (soluble) // 1 C2|1 // 76668 /// ENS	Mdh1b	NM_029696	-1.04242	0.0589894	0.253649
17334062	ENSMUST00000180920 // Gm26695 // predicted gene, 26695 // --- // ---	Gm26695	ENSMUST00000180920	1.47526	0.05901	0.253705
17504380	ENSMUST00000064349 // A330008L17Rik // RIKEN cDNA A330008L17 gene // 8 D1|8 // 234624 /	A330008L17Rik	ENSMUST00000064349	-1.13339	0.0591006	0.254056
17494117	NM_198012 // Trim68 // tripartite motif-containing 68 // 7 E3|7 // 101700 /// ENSMUST00	Trim68	NM_198012	1.07969	0.0591065	0.254056
17547246	NM_207162 // Gm20738 // predicted gene, 20738 // Y C2|Y // 382133 /// ENSMUST0000017766	Gm20738	NM_207162	-1.22566	0.0591298	0.254108
17417551	NM_001029912 // Zswim5 // zinc finger SWIM-type containing 5 // 4 D1|4 // 74464 /// ENS	Zswim5	NM_001029912	1.14265	0.0591336	0.254108
17361771	NM_020491 // Sssca1 // Sjogrens syndrome/scleroderma autoantigen 1 homolog (human) // 1	Sssca1	NM_020491	-1.0499	0.0591693	0.254229
17273121	NM_197995 // Arl16 // ADP-ribosylation factor-like 16 // 11 E2|11 // 70317 /// ENSMUST0	Arl16	NM_197995	1.23499	0.0591916	0.254292
17280928	NR_045472 // 1810007C17Rik // RIKEN cDNA 1810007C17 gene // 12|12 // 69054	1810007C17Rik	NR_045472	-1.13434	0.0592193	0.254325
17518553	NM_001111145 // Ubap1l // ubiquitin-associated protein 1-like // 9 C|9 // 208080 /// XM	Ubap1l	NM_001111145	1.10788	0.0592353	0.254325
17238834	---		---	-2.37075	0.0592391	0.254325
17327889	NM_001079814 // Glyr1 // glyoxylate reductase 1 homolog (Arabidopsis) // 16 A1|16 2.49	Glyr1	NM_001079814	1.18107	0.0592467	0.254325
17244350	NM_027908 // Amdhd1 // amidohydrolase domain containing 1 // 10|10 C3 // 71761 /// XM_0	Amdhd1	NM_027908	-1.25641	0.0592477	0.254325
17289792	NR_035442 // Mir1904 // microRNA 1904 // 13|13 60.84 cM // 100316683 /// ENSMUST0000012	Mir1904	NR_035442	1.16392	0.059248	0.254325
17515726	NM_001101597 // Gm7244 // predicted gene 7244 // 9 A4|9 // 638580 /// XM_006510527 // G	Gm7244	NM_001101597	-1.15484	0.0592535	0.254325
17548348	---		---	1.12413	0.0592594	0.254325
17329105	NM_013790 // Abcc5 // ATP-binding cassette, sub-family C (CFTR/MRP), member 5 // 16 A3|	Abcc5	NM_013790	-1.19111	0.0592847	0.254401
17533114	NM_199064 // Ssxb10 // synovial sarcoma, X member B, breakpoint 10 // X A1.1|X // 38531	Ssxb10	NM_199064	-1.13867	0.0593159	0.254482
17438969	NM_019932 // Pf4 // platelet factor 4 // 5 E1|5 // 56744 /// ENSMUST00000031320 // Pf4	Pf4	NM_019932	2.21219	0.0593224	0.254482
17481169	NM_146757 // Olfr583 // olfactory receptor 583 // 7 E3|7 // 258752 /// ENSMUST000000982	Olfr583	NM_146757	-1.19055	0.0593261	0.254482
17237797	---		---	-1.16621	0.0593743	0.254656
17548640	---		---	-2.67682	0.0593828	0.25466
17425622	NM_026132 // Txndc8 // thioredoxin domain containing 8 // 4 B3|4 // 67402 /// ENSMUST00	Txndc8	NM_026132	-1.12306	0.0594102	0.254745
17499831	ENSMUST00000060587 // Defb13 // defensin beta 13 // 8 A2|8 // 246083 /// AJ575427 // De	Defb13	ENSMUST00000060587	-1.22707	0.0594305	0.2548
17290565	NM_001081128 // Mtr // 5-methyltetrahydrofolate-homocysteine methyltransferase // 13 A1	Mtr	NM_001081128	1.27259	0.0594454	0.254832
17439307	ENSMUST00000101015 // Gm3259 // predicted gene 3259 // 5 E3|5 // 100041296 /// ENSMUST0	Gm3259	ENSMUST00000101015	-1.0487	0.0594649	0.254859
17287336	ENSMUST00000082738 // Gm22806 // predicted gene, 22806 // --- // ---	Gm22806	ENSMUST00000082738	-1.40935	0.0594668	0.254859
17422697	ENSMUST00000030942 // Mrpl20 // mitochondrial ribosomal protein L20 // 4 E2|4 87.44 cM	Mrpl20	ENSMUST00000030942	-1.3037	0.0595164	0.255027
17270354	NM_001131020 // Gfap // glial fibrillary acidic protein // 11 D|11 66.48 cM // 14580 //	Gfap	NM_001131020	-1.12455	0.0595279	0.255027
17430006	NM_001145970 // Map7d1 // MAP7 domain containing 1 // 4 D2.2|4 // 245877 /// NM_144941	Map7d1	NM_001145970	1.22238	0.0595288	0.255027
17297225	ENSMUST00000165291 // Olfr721-ps1 // olfactory receptor 721, pseudogene 1 // --- // ---	Olfr721-ps1	ENSMUST00000165291	-1.01635	0.0595369	0.25503
17271578	NR_040276 // 4732490B19Rik // RIKEN cDNA 4732490B19 gene // 11 E2|11 // 319871 /// ENSM	4732490B19Rik	NR_040276	-1.19155	0.0595774	0.255156
17453024	NR_038128 // Tmem132cos // transmembrane protein 132C, opposite strand // 5|5 // 67351	Tmem132cos	NR_038128	-1.3476	0.0595814	0.255156
17347114	NM_001033444 // Capn13 // calpain 13 // 17 E2|17 // 381122 /// ENSMUST00000095208 // Ca	Capn13	NM_001033444	-1.10533	0.0595903	0.255162
17271539	ENSMUST00000131057 // BC006965 // cDNA sequence BC006965 // 11 E2|11 // 217294 /// ENSM	BC006965	ENSMUST00000131057	-1.20953	0.0596104	0.255215
17434833	NM_011995 // Pclo // piccolo (presynaptic cytomatrix protein) // 5 A2|5 // 26875 /// EN	Pclo	NM_011995	-1.20359	0.0596414	0.255299
17327445	ENSMUST00000181507 // Dennd1b // DENN/MADD domain containing 1B // 1 F|1 // 329260 ///	Dennd1b	ENSMUST00000181507	1.16495	0.0596451	0.255299
17359368	XM_006527525 // Cc2d2b // coiled-coil and C2 domain containing 2B // 19 C3|19 // 668310	Cc2d2b	XM_006527525	1.29812	0.0596589	0.255324
17448467	NM_001164806 // Bend4 // BEN domain containing 4 // 5 C3.1|5 // 666938 /// ENSMUST00000	Bend4	NM_001164806	1.22718	0.0596772	0.255324
17298626	NM_001164485 // Fam170b // family with sequence similarity 170, member B // 14|14 A3 //	Fam170b	NM_001164485	-1.18345	0.0596809	0.255324
17318830	NM_022410 // Myh9 // myosin, heavy polypeptide 9, non-muscle // 15 E1|15 36.81 cM // 17	Myh9	NM_022410	1.40282	0.0596812	0.255324
17307935	NM_028032 // Ppp2r2a // protein phosphatase 2, regulatory subunit B, alpha // 14 D1|14	Ppp2r2a	NM_028032	1.21297	0.0597148	0.255436
17440312	NM_001164259 // Fgfrl1 // fibroblast growth factor receptor-like 1 // 5 E3-F|5 // 11670	Fgfrl1	NM_001164259	-1.14279	0.0597393	0.255464
17403602	XR_401386 // 4930555A03Rik // RIKEN cDNA 4930555A03 gene // 3|3 // 100504653 /// AK0088	4930555A03Rik	XR_401386	-1.12192	0.0597448	0.255464
17436210	NM_144541 // Bre // brain and reproductive organ-expressed protein // 5 B1|5 // 107976	Bre	NM_144541	1.06591	0.0597554	0.255464
17362111	NM_007953 // Esrra // estrogen related receptor, alpha // 19 A|19 5.08 cM // 26379 ///	Esrra	NM_007953	-1.19697	0.0597563	0.255464
17504649	NM_001161456 // Cbfb // core binding factor beta // 8 D3|8 53.04 cM // 12400 /// NM_001	Cbfb	NM_001161456	1.34194	0.0597591	0.255464
17487681	NM_020262 // Zfp109 // zinc finger protein 109 // 7 A3|7 // 56869 /// AF167316 // Zfp10	Zfp109	NM_020262	1.74047	0.0597744	0.255494
17395933	NM_001291205 // Rgs19 // regulator of G-protein signaling 19 // 2 H4|2 103.72 cM // 564	Rgs19	NM_001291205	1.22256	0.0597813	0.255494
17341269	NM_008215 // Has1 // hyaluronan synthase1 // 17 A3.2|17 10.53 cM // 15116 /// ENSMUST00	Has1	NM_008215	-1.17308	0.0598192	0.255623
17272287	NM_146032 // Srp68 // signal recognition particle 68 // 11 E2|11 // 217337 /// ENSMUST0	Srp68	NM_146032	1.25007	0.0598334	0.255652
17417167	NM_001100183 // Cyp4a29 // cytochrome P450, family 4, subfamily a, polypeptide 29 // 4	Cyp4a29	NM_001100183	-1.34863	0.0598532	0.255704
17286532	NM_025750 // 4933417A18Rik // RIKEN cDNA 4933417A18 gene // 13|13 A4 // 66761 /// ENSMU	4933417A18Rik	NM_025750	-1.07062	0.0598635	0.255716
17529196	ENSMUST00000165458 // Gm17477 // predicted gene, 17477 // --- // ---	Gm17477	ENSMUST00000165458	-1.80483	0.0598861	0.25578
17324110	NR_028530 // Snord66 // small nucleolar RNA, C/D box 66 // 16|16 // 100217430 /// ENSMU	Snord66	NR_028530	2.68634	0.0599042	0.255825
17436927	NM_175249 // Psapl1 // prosaposin-like 1 // 5 B3|5 // 76943 /// ENSMUST00000052224 // P	Psapl1	NM_175249	1.03101	0.0599401	0.255941
17415391	XR_376379 // LOC102633018 // uncharacterized LOC102633018 // --- // 102633018 /// ENSMU	LOC102633018	XR_376379	-1.4627	0.0599525	0.255941
17460775	NM_177738 // BC048671 // cDNA sequence BC048671 // 6 D1|6 // 243535 /// ENSMUST00000054	BC048671	NM_177738	-1.37144	0.0599587	0.255941
17412767	NM_177175 // Tmem215 // transmembrane protein 215 // 4 A5|4 // 320500 /// ENSMUST000000	Tmem215	NM_177175	1.24689	0.0599619	0.255941
17300292	NM_022993 // Lrp10 // low-density lipoprotein receptor-related protein 10 // 14 C2-C3|1	Lrp10	NM_022993	1.40966	0.05997	0.255941
17231495	NM_001039652 // Oprm1 // opioid receptor, mu 1 // 10 A2|10 1.85 cM // 18390 /// XM_0065	Oprm1	NM_001039652	-1.21524	0.059985	0.255941
17233794	---		---	1.35704	0.0599925	0.255941
17285614	ENSMUST00000079050 // Olfr1369-ps1 // olfactory receptor 1369, pseudogene 1 // --- // -	Olfr1369-ps1	ENSMUST00000079050	-1.18357	0.0600003	0.255941
17250710	NM_011706 // Trpv2 // transient receptor potential cation channel, subfamily V, member	Trpv2	NM_011706	1.09949	0.0600063	0.255941
17450119	ENSMUST00000157161 // Gm23173 // predicted gene, 23173 // --- // ---	Gm23173	ENSMUST00000157161	1.39642	0.0600197	0.255941
17509565	NM_001136089 // Anxa10 // annexin A10 // 8 B3.1|8 31.55 cM // 26359 /// NM_011922 // An	Anxa10	NM_001136089	-1.15748	0.0600213	0.255941
17315658	NM_134099 // Fbxo4 // F-box protein 4 // 15 A1|15 // 106052 /// ENSMUST00000022791 // F	Fbxo4	NM_134099	-1.17249	0.0600222	0.255941
17482079	XR_404462 // Sox6os // SRY (sex determining region Y)-box 6, opposite strand // 7 F1|7	Sox6os	XR_404462	-1.19256	0.06003	0.255942
17362559	NM_016692 // Incenp // inner centromere protein // 19 A|19 6.1 cM // 16319 /// XM_00652	Incenp	NM_016692	1.08494	0.060057	0.255978
17382087	NR_033642 // Gm3230 // predicted gene 3230 // 2 A3|2 // 100041244	Gm3230	NR_033642	-1.14972	0.0600621	0.255978
17506332	NM_001110100 // Banp // BTG3 associated nuclear protein // 8 E1|8 70.82 cM // 53325 ///	Banp	NM_001110100	1.39066	0.0600689	0.255978
17501142	ENSMUST00000083403 // Gm24929 // predicted gene, 24929 // --- // ---	Gm24929	ENSMUST00000083403	-1.09291	0.0600811	0.255978
17479804	NM_001159672 // Eftud1 // elongation factor Tu GTP binding domain containing 1 // 7 D3|	Eftud1	NM_001159672	1.26314	0.0600891	0.255978
17493547	ENSMUST00000098281 // Omp // olfactory marker protein // 7 E2|7 53.59 cM // 18378 /// N	Omp	ENSMUST00000098281	-1.12812	0.0600943	0.255978
17510099	NM_133772 // Ssbp4 // single stranded DNA binding protein 4 // 8|8 // 76900 /// ENSMUST	Ssbp4	NM_133772	1.74143	0.0601033	0.255978
17219974	ENSMUST00000069568 // Gm9982 // predicted gene 9982 // --- // 791357 /// AK078283 // Gm	Gm9982	ENSMUST00000069568	-1.36292	0.0601035	0.255978
17471231	NM_201371 // Prmt8 // protein arginine N-methyltransferase 8 // 6 F3|6 // 381813 /// EN	Prmt8	NM_201371	-1.10987	0.0601132	0.255978
17312637	NM_001163621 // Apol6 // apolipoprotein L 6 // 15|15 E1 // 71939 /// XM_006521419 // Ap	Apol6	NM_001163621	1.17666	0.0601142	0.255978
17543916	NR_002167 // E530001F21Rik // RIKEN cDNA E530001F21 gene // X D|X // 279610	E530001F21Rik	NR_002167	-1.11449	0.0601606	0.256125
17443613	NM_001289507 // Tfr2 // transferrin receptor 2 // 5 G2|5 // 50765 /// NM_001289509 // T	Tfr2	NM_001289507	1.73814	0.0601712	0.256125
17430945	NM_001163792 // Fam76a // family with sequence similarity 76, member A // 4 D2.3|4 // 2	Fam76a	NM_001163792	1.69828	0.0601761	0.256125
17338615	ENSMUST00000157874 // Gm22654 // predicted gene, 22654 // --- // ---	Gm22654	ENSMUST00000157874	-2.3023	0.0601792	0.256125
17466142	NM_172477 // Dennd2a // DENN/MADD domain containing 2A // 6 B1|6 // 209773 /// XM_00650	Dennd2a	NM_172477	-1.1644	0.0601895	0.256137
17289426	ENSMUST00000080866 // Gm5453 // predicted gene 5453 // --- // ---	Gm5453	ENSMUST00000080866	1.09458	0.0602147	0.256212
17404139	NM_001127191 // Snx16 // sorting nexin 16 // 3 A1|3 // 74718 /// NM_029068 // Snx16 //	Snx16	NM_001127191	-1.29711	0.0602258	0.256214
17300376	NM_080729 // Il25 // interleukin 25 // 14 C3|14 // 140806 /// XM_006518545 // Il25 // i	Il25	NM_080729	1.03062	0.0602303	0.256214
17309385	NM_010024 // Dct // dopachrome tautomerase // 14 E4|14 61.6 cM // 13190 /// ENSMUST0000	Dct	NM_010024	-1.11682	0.0602555	0.256289
17380764	NR_029901 // Mir133a-2 // microRNA 133a-2 // 2|2 // 723954 /// ENSMUST00000083526 // Mi	Mir133a-2	NR_029901	-1.30554	0.0602721	0.256327
17372765	NM_146586 // Olfr1018 // olfactory receptor 1018 // 2 E1|2 // 258579 /// ENSMUST0000005	Olfr1018	NM_146586	-1.26141	0.0603074	0.256445
17476889	NM_001004139 // Zfp619 // zinc finger protein 619 // 7 B3|7 // 70227 /// ENSMUST0000010	Zfp619	NM_001004139	1.20667	0.0603357	0.256526
17547740	XM_006516995 // LOC102631805 // serine/threonine-protein kinase par-1-like // --- // 10	LOC102631805	XM_006516995	-1.29428	0.0603437	0.256526
17399583	NM_001293748 // Tpm3 // tropomyosin 3, gamma // 3 F1|3 // 59069 /// NM_001293749 // Tpm	Tpm3	NM_001293748	1.1347	0.0603492	0.256526
17419880	NM_174851 // Ifnlr1 // interferon lambda receptor 1 // 4 D3|4 // 242700 /// ENSMUST0000	Ifnlr1	NM_174851	-1.65232	0.0603645	0.256559
17259600	NM_001080932 // Foxk2 // forkhead box K2 // 11 E2|11 // 68837 /// ENSMUST00000106113 //	Foxk2	NM_001080932	1.33578	0.0603841	0.256596
17526753	NM_172770 // Ttc12 // tetratricopeptide repeat domain 12 // 9 A5.3|9 // 235330 /// ENSM	Ttc12	NM_172770	1.21518	0.0603905	0.256596
17275306	NM_001160112 // Foxg1 // forkhead box G1 // 12 B3|12 21.78 cM // 15228 /// NM_008241 //	Foxg1	NM_001160112	-1.03245	0.0603987	0.256596
17456302	ENSMUST00000122701 // Gm22718 // predicted gene, 22718 // --- // ---	Gm22718	ENSMUST00000122701	-1.19406	0.0604037	0.256596
17458602	ENSMUST00000133723 // Gm15050 // predicted gene 15050 // --- // --- /// AK142386 // Gm1	Gm15050	ENSMUST00000133723	1.27242	0.0604421	0.256696
17337021	ENSMUST00000172285 // Gm17705 // predicted gene, 17705 // --- // ---	Gm17705	ENSMUST00000172285	1.04032	0.0604424	0.256696
17467548	ENSMUST00000103393 // Igkv6-14 // immunoglobulin kappa variable 6-14 // 6 C1|6 // 66788	Igkv6-14	ENSMUST00000103393	-3.04989	0.0604918	0.256837
17401180	NM_001079830 // Trim33 // tripartite motif-containing 33 // 3 F2.2|3 // 94093 /// NM_05	Trim33	NM_001079830	1.20319	0.0604953	0.256837
17530805	NM_153413 // Dock3 // dedicator of cyto-kinesis 3 // 9 F1|9 // 208869 /// ENSMUST000000	Dock3	NM_153413	1.0905	0.0605127	0.256837
17239349	NR_038027 // B230208H11Rik // RIKEN cDNA B230208H11 gene // 10|10 // 320273 /// NR_0380	B230208H11Rik	NR_038027	-1.51058	0.0605159	0.256837
17346409	NM_008954 // Pspn // persephin // 17 D|17 // 19197 /// ENSMUST00000002740 // Pspn // pe	Pspn	NM_008954	1.19758	0.0605232	0.256837
17264777	NM_144824 // Wrap53 // WD repeat containing, antisense to Trp53 // 11 B3|11 // 216853 /	Wrap53	NM_144824	1.28777	0.060531	0.256837
17343474	ENSMUST00000104150 // Gm23294 // predicted gene, 23294 // --- // ---	Gm23294	ENSMUST00000104150	1.11524	0.0605353	0.256837
17374618	ENSMUST00000110846 // Disp2 // dispatched homolog 2 (Drosophila) // 2 E5|2 // 214240 //	Disp2	ENSMUST00000110846	-1.34412	0.0605364	0.256837
17464830	ENSMUST00000174935 // Gm24104 // predicted gene, 24104 // --- // ---	Gm24104	ENSMUST00000174935	-1.07315	0.0605584	0.256898
17222719	NM_007737 // Col5a2 // collagen, type V, alpha 2 // 1 C1|1 // 12832 /// ENSMUST00000086	Col5a2	NM_007737	1.20698	0.0605672	0.256903
17279088	NM_033603 // Amn // amnionless // 12 F1|12 60.94 cM // 93835 /// ENSMUST00000021707 //	Amn	NM_033603	1.18685	0.0605824	0.256935
17542349	NM_028633 // Haus7 // HAUS augmin-like complex, subunit 7 // X A7.3|X // 73738 /// ENSM	Haus7	NM_028633	1.14315	0.060601	0.256954
17434087	NM_011888 // Ccl19 // chemokine (C-C motif) ligand 19 // 4 A5|4 // 24047 /// ENSMUST000	Ccl19	NM_011888	-1.1437	0.0606019	0.256954
17466471	---		---	1.25275	0.0606138	0.256955
17474542	ENSMUST00000082646 // Gm25134 // predicted gene, 25134 // --- // ---	Gm25134	ENSMUST00000082646	-1.58922	0.0606314	0.256955
17547791	AK157155 // Gm10733 // predicted gene 10733 // 13 D2|13 // 100038421	Gm10733	AK157155	-1.45588	0.0606366	0.256955
17368359	ENSMUST00000131841 // Snhg7os // small nucleolar RNA host gene 7, opposite strand // 2	Snhg7os	ENSMUST00000131841	1.06622	0.0606428	0.256955
17548703	---		---	-1.73575	0.0606532	0.256955
17381752	NM_024185 // Fam188a // family with sequence similarity 188, member A // 2 A1|2 // 6696	Fam188a	NM_024185	-1.24392	0.060655	0.256955
17291821	NM_026947 // Eci3 // enoyl-Coenzyme A delta isomerase 3 // 13 A3.3|13 // 69123 /// XM_0	Eci3	NM_026947	-1.28985	0.0606637	0.256955
17302347	NM_025733 // 4921530L21Rik // RIKEN cDNA 4921530L21 gene // 14 E2.1|14 // 66732 /// ENS	4921530L21Rik	NM_025733	-1.1891	0.060666	0.256955
17323409	NM_026940 // Ydjc // YdjC homolog (bacterial) // 16|16 B1 // 69101 /// ENSMUST000000690	Ydjc	NM_026940	1.12992	0.0606729	0.256955
17424163	NM_026872 // Ubap2 // ubiquitin-associated protein 2 // 4 A5|4 // 68926 /// ENSMUST0000	Ubap2	NM_026872	1.21331	0.0606783	0.256955
17353538	ENSMUST00000180512 // Gm26538 // predicted gene, 26538 // --- // ---	Gm26538	ENSMUST00000180512	-1.13569	0.0606995	0.25698
17442834	NM_001081342 // Gpr133 // G protein-coupled receptor 133 // 5 G1.3|5 // 243277 /// ENSM	Gpr133	NM_001081342	1.30899	0.0607036	0.25698
17244543	ENSMUST00000158472 // Gm25658 // predicted gene, 25658 // --- // ---	Gm25658	ENSMUST00000158472	-1.28703	0.0607069	0.25698
17418168	NM_001085502 // Nt5c1a // 5-nucleotidase, cytosolic IA // 4 D2.2|4 // 230718 /// XR_376	Nt5c1a	NM_001085502	-1.14411	0.0607407	0.257039
17337936	NM_028662 // Slc35b2 // solute carrier family 35, member B2 // 17 B3|17 // 73836 /// XM	Slc35b2	NM_028662	1.05876	0.0607411	0.257039
17387706	NM_001011771 // Olfr1089 // olfactory receptor 1089 // 2 D|2 // 257933 /// ENSMUST00000	Olfr1089	NM_001011771	-1.14893	0.0607438	0.257039
17402386	NM_008939 // Prss12 // protease, serine 12 neurotrypsin (motopsin) // 3|3 G3 // 19142 /	Prss12	NM_008939	-1.27793	0.0607749	0.25713
17271237	NR_038097 // Gm11696 // predicted gene 11696 // --- // 100036768 /// ENSMUST00000070956	Gm11696	NR_038097	1.70133	0.0607855	0.25713
17334419	ENSMUST00000101800 // Msrb1 // methionine sulfoxide reductase B1 // 17 A3.3|17 12.53 cM	Msrb1	ENSMUST00000101800	-1.18317	0.060788	0.25713
17428094	NM_183300 // Zfyve9 // zinc finger, FYVE domain containing 9 // 4 C7|4 // 230597 /// EN	Zfyve9	NM_183300	-1.38813	0.0608073	0.257179
17331905	ENSMUST00000122627 // Gm23655 // predicted gene, 23655 // --- // ---	Gm23655	ENSMUST00000122627	-1.44566	0.0608442	0.257283
17378754	NM_025680 // Ctnnbl1 // catenin, beta like 1 // 2 H2|2 78.4 cM // 66642 /// ENSMUST0000	Ctnnbl1	NM_025680	1.4107	0.0608493	0.257283
17372515	NM_008402 // Itgav // integrin alpha V // 2 D|2 49.33 cM // 16410 /// ENSMUST0000002849	Itgav	NM_008402	1.20157	0.0608594	0.257283
17462231	NM_001033379 // Dcp1b // DCP1 decapping enzyme homolog B (S. cerevisiae) // 6 F1|6 // 3	Dcp1b	NM_001033379	1.25057	0.0608623	0.257283
17405838	NR_040556 // Gm6634 // predicted gene 6634 // 3 E2|3 // 625901 /// ENSMUST00000180497 /	Gm6634	NR_040556	1.74334	0.0609377	0.257556
17212045	XR_398633 // Gm5099 // predicted gene 5099 // 1 B|1 // 329123 /// AK133094 // Gm5099 //	Gm5099	XR_398633	1.08228	0.0609485	0.257556
17406514	ENSMUST00000090986 // Fcrls // Fc receptor-like S, scavenger receptor // 3 F1|3 // 8089	Fcrls	ENSMUST00000090986	-1.0455	0.0609552	0.257556
17254679	NR_029652 // Mir301 // microRNA 301 // 11|11 // 723834 /// ENSMUST00000083655 // Mir301	Mir301	NR_029652	-1.04079	0.0609575	0.257556
17247882	XR_381116 // LOC102637005 // uncharacterized LOC102637005 // --- // 102637005 /// ENSMU	LOC102637005	XR_381116	1.13871	0.0610021	0.257702
17269404	NM_008470 // Krt16 // keratin 16 // 11 D|11 // 16666 /// ENSMUST00000007280 // Krt16 //	Krt16	NM_008470	1.32891	0.0610071	0.257702
17322682	NM_145362 // Alg1 // asparagine-linked glycosylation 1 (beta-1,4-mannosyltransferase) /	Alg1	NM_145362	1.17689	0.0610229	0.257736
17537464	XM_006528462 // LOC102637761 // serine/arginine repetitive matrix protein 1-like // ---	LOC102637761	XM_006528462	-1.09618	0.0610681	0.257895
17537199	NM_001037917 // Gm6377 // predicted gene 6377 // X D|X // 622976 /// ENSMUST00000060013	Gm6377	NM_001037917	-1.40439	0.0611107	0.258042
17503705	XR_106150 // Gm3134 // predicted gene 3134 // 8 C3|8 // 100041089 /// XR_405099 // LOC1	Gm3134	XR_106150	-1.20716	0.061185	0.258265
17443342	NM_013560 // Hspb1 // heat shock protein 1 // 5 G2|5 75.51 cM // 15507 /// ENSMUST00000	Hspb1	NM_013560	1.7208	0.0611985	0.258265
17265910	ENSMUST00000155508 // Gm12333 // predicted gene 12333 // --- // ---	Gm12333	ENSMUST00000155508	-1.18274	0.0612001	0.258265
17344858	ENSMUST00000122476 // Gm25104 // predicted gene, 25104 // --- // ---	Gm25104	ENSMUST00000122476	-1.09484	0.0612007	0.258265
17252183	NM_001276285 // Eno3 // enolase 3, beta muscle // 11 B4|11 43.21 cM // 13808 /// NM_007	Eno3	NM_001276285	-1.07695	0.0612069	0.258265
17404464	NM_001164437 // Tmem212 // transmembrane protein 212 // 3 A3|3 // 208613 /// ENSMUST000	Tmem212	NM_001164437	-1.18359	0.0612093	0.258265
17282399	NR_046045 // 1700085C21Rik // RIKEN cDNA 1700085C21 gene // 12|12 // 74283	1700085C21Rik	NR_046045	1.1025	0.0612461	0.258366
17374781	NM_172269 // Vps18 // vacuolar protein sorting 18 (yeast) // 2 E5|2 // 228545 /// ENSMU	Vps18	NM_172269	1.22749	0.0612486	0.258366
17238494	NM_001114096 // Smarcc2 // SWI/SNF related, matrix associated, actin dependent regulato	Smarcc2	NM_001114096	1.15694	0.0612753	0.258447
17547523	AK145269 // Gm10752 // predicted gene 10752 // --- // 100038558	Gm10752	AK145269	1.2415	0.0612981	0.258511
17497351	NR_040459 // C230079O03Rik // RIKEN cDNA C230079O03 gene // 7 F3|7 // 330664	C230079O03Rik	NR_040459	-1.15547	0.0613094	0.258521
17470010	NM_177412 // Tmcc1 // transmembrane and coiled coil domains 1 // 6 E3|6 // 330401 /// E	Tmcc1	NM_177412	-1.48605	0.0613159	0.258521
17312072	NR_045071 // Gm19782 // predicted gene, 19782 // 15 D3|15 32.17 cM // 100503580	Gm19782	NR_045071	-1.05701	0.0613449	0.258611
17383798	NM_178887 // Fibcd1 // fibrinogen C domain containing 1 // 2 B|2 // 98970 /// XM_006498	Fibcd1	NM_178887	-1.13276	0.0613833	0.258741
17384484	NM_010283 // Ggta1 // glycoprotein galactosyltransferase alpha 1, 3 // 2 B|2 23.6 cM //	Ggta1	NM_010283	1.29292	0.0614123	0.258815
17397475	NM_174995 // Mgst2 // microsomal glutathione S-transferase 2 // 3 C|3 // 211666 /// XM_	Mgst2	NM_174995	-1.38872	0.0614163	0.258815
17400009	NM_207272 // Tdpoz4 // TD and POZ domain containing 4 // 3 F2.1|3 // 399675 /// ENSMUST	Tdpoz4	NM_207272	-1.2069	0.0614509	0.258877
17541612	NM_172413 // Rap2c // RAP2C, member of RAS oncogene family // X A5|X // 72065 /// ENSMU	Rap2c	NM_172413	-1.1239	0.0614587	0.258877
17402778	NM_001004367 // Cxxc4 // CXXC finger 4 // 3 G3|3 // 319478 /// ENSMUST00000181904 // Cx	Cxxc4	NM_001004367	1.0843	0.0614777	0.258877
17432964	ENSMUST00000138802 // Gm13200 // predicted gene 13200 // --- // ---	Gm13200	ENSMUST00000138802	-1.30748	0.0614821	0.258877
17218139	NR_038011 // C730036E19Rik // RIKEN cDNA C730036E19 gene // 1|1 // 402734	C730036E19Rik	NR_038011	-1.08764	0.0614822	0.258877
17238697	ENSMUST00000059244 // Olfr820 // olfactory receptor 820 // 10 D3|10 // 258670 /// BC119	Olfr820	ENSMUST00000059244	-1.23467	0.0614902	0.258877
17547022	ENSMUST00000179900 // Srsy // serine-rich, secreted, Y-linked // Y A1|Y // 385550 /// E	Srsy	ENSMUST00000179900	-1.11267	0.0614921	0.258877
17547030	ENSMUST00000179900 // Srsy // serine-rich, secreted, Y-linked // Y A1|Y // 385550 /// E	Srsy	ENSMUST00000179900	-1.11267	0.0614921	0.258877
17322337	XM_006520574 // Nfe2 // nuclear factor, erythroid derived 2 // 15 F3|15 58.62 cM // 180	Nfe2	XM_006520574	1.49893	0.0615026	0.258889
17435748	---		---	-1.18678	0.0615142	0.258905
17230023	NM_001177349 // Pydc4 // pyrin domain containing 4 // 1 H3|1 // 623121 /// NM_001177350	Pydc4	NM_001177349	-1.80325	0.0615401	0.258982
17378232	XM_006500334 // 1700003F12Rik // RIKEN cDNA 1700003F12 gene // 2 H1|2 // 75480 /// ENSM	1700003F12Rik	XM_006500334	-1.22669	0.0615501	0.258992
17239354	NM_001163590 // Stx11 // syntaxin 11 // 10 A1|10 // 74732 /// NM_029075 // Stx11 // syn	Stx11	NM_001163590	-1.22178	0.0615711	0.259036
17467072	NM_001159953 // Pde1c // phosphodiesterase 1C // 6 B3|6 27.65 cM // 18575 /// NM_001159	Pde1c	NM_001159953	-1.15786	0.061576	0.259036
17238934	---		---	-2.07767	0.0615903	0.259036
17545955	NM_009759 // Bmx // BMX non-receptor tyrosine kinase // X|X F // 12169 /// ENSMUST00000	Bmx	NM_009759	-1.44536	0.0615913	0.259036
17253170	NM_177182 // Bhlha9 // basic helix-loop-helix family, member a9 // 11 B5|11 // 320522 /	Bhlha9	NM_177182	1.08208	0.0616031	0.259045
17399868	NM_011470 // Sprr2d // small proline-rich protein 2D // 3 F1|3 40.14 cM // 20758 /// EN	Sprr2d	NM_011470	-1.20043	0.0616125	0.259045
17497649	NM_147026 // Olfr532 // olfactory receptor 532 // 7 F4|7 // 259028 /// ENSMUST000000732	Olfr532	NM_147026	-1.02975	0.0616233	0.259045
17318105	XM_001477102 // I830127L07Rik // RIKEN cDNA I830127L07 gene // 15 D3|15 // 546643 /// X	I830127L07Rik	XM_001477102	-1.6291	0.061624	0.259045
17474143	NM_009201 // Slc1a5 // solute carrier family 1 (neutral amino acid transporter), member	Slc1a5	NM_009201	1.31011	0.0616362	0.259064
17349281	ENSMUST00000158904 // Gm22325 // predicted gene, 22325 // --- // ---	Gm22325	ENSMUST00000158904	-1.37716	0.0616543	0.259095
17356288	NM_019861 // Ctsf // cathepsin F // 19 A|19 // 56464 /// ENSMUST00000119694 // Ctsf //	Ctsf	NM_019861	1.24802	0.061659	0.259095
17229192	NR_040480 // 4930568G15Rik // RIKEN cDNA 4930568G15 gene // 1|1 // 75857 /// AK036349 /	4930568G15Rik	NR_040480	1.20237	0.0617111	0.259199
17528282	NM_172536 // Zfp609 // zinc finger protein 609 // 9 C|9 // 214812 /// ENSMUST0000015910	Zfp609	NM_172536	1.30746	0.0617129	0.259199
17513399	---		---	-2.16645	0.0617246	0.259199
17499155	NM_001159485 // Mcf2l // mcf.2 transforming sequence-like // 8|8 A2 // 17207 /// NM_001	Mcf2l	NM_001159485	1.2806	0.061729	0.259199
17456025	NM_001168382 // Phf14 // PHD finger protein 14 // 6|6 A2 // 75725 /// NM_029404 // Phf1	Phf14	NM_001168382	1.29265	0.0617402	0.259199
17263444	NM_146429 // Olfr223 // olfactory receptor 223 // 11 B1|11 // 258421 /// ENSMUST0000006	Olfr223	NM_146429	-1.12154	0.0617426	0.259199
17262676	XR_106225 // Gm19835 // predicted gene, 19835 // 11|11 31.95 cM // 100503690 /// AK1383	Gm19835	XR_106225	-1.09345	0.061757	0.259199
17471962	NM_207030 // Tas2r131 // taste receptor, type 2, member 131 // 6 G1|6 64.03 cM // 38735	Tas2r131	NM_207030	-1.24452	0.0617616	0.259199
17512554	NM_013640 // Psmb10 // proteasome (prosome, macropain) subunit, beta type 10 // 8 D3|8	Psmb10	NM_013640	1.62227	0.0617664	0.259199
17379875	NR_028540 // Snord12 // small nucleolar RNA, C/D box 12 // 2|2 // 100217443 /// ENSMUST	Snord12	NR_028540	-1.95161	0.0617669	0.259199
17547803	XM_006519761 // LOC102640775 // cyclin-dependent kinases regulatory subunit 1-like // -	LOC102640775	XM_006519761	1.16316	0.0617682	0.259199
17221096	NM_001177795 // Rgs20 // regulator of G-protein signaling 20 // 1 A1|1 // 58175 /// NM_	Rgs20	NM_001177795	-1.11488	0.0617917	0.259266
17399952	ENSMUST00000148311 // Flg // filaggrin // 3 F2.1|3 40.16 cM // 14246	Flg	ENSMUST00000148311	1.07988	0.0618209	0.259339
17420347	NM_199307 // Ece1 // endothelin converting enzyme 1 // 4 D3|4 // 230857 /// XM_00653876	Ece1	NM_199307	1.68204	0.0618257	0.259339
17424298	NM_001159565 // Dctn3 // dynactin 3 // 4|4 B1 // 53598 /// NM_016890 // Dctn3 // dynact	Dctn3	NM_001159565	1.38086	0.0618321	0.259339
17419305	NM_010769 // Matn1 // matrilin 1, cartilage matrix protein // 4 D2.3|4 64.09 cM // 1718	Matn1	NM_010769	-1.08818	0.0618707	0.259468
17252351	NM_001099688 // Fbxo39 // F-box protein 39 // 11 B4|11 // 628100 /// XM_006533899 // Fb	Fbxo39	NM_001099688	-1.16413	0.0618872	0.259468
17230546	NM_207280 // Ccdc121 // coiled-coil domain containing 121 // 1 H5|1 // 403180 /// ENSMU	Ccdc121	NM_207280	-1.21482	0.0618916	0.259468
17488078	NM_001042612 // Nlrp9c // NLR family, pyrin domain containing 9C // 7 A3|7 // 330490 //	Nlrp9c	NM_001042612	-1.0391	0.061896	0.259468
17438530	NM_198702 // Lphn3 // latrophilin 3 // 5 D-E1|5 // 319387 /// ENSMUST00000036068 // Lph	Lphn3	NM_198702	1.04924	0.0619073	0.259468
17520043	NM_024195 // Cyb5r4 // cytochrome b5 reductase 4 // 9 E3.1|9 // 266690 /// ENSMUST00000	Cyb5r4	NM_024195	-1.32489	0.0619091	0.259468
17535951	NM_026126 // Fundc2 // FUN14 domain containing 2 // X|X // 67391 /// ENSMUST00000033541	Fundc2	NM_026126	-1.40351	0.0619389	0.259561
17512151	ENSMUST00000116899 // Gm22715 // predicted gene, 22715 // --- // ---	Gm22715	ENSMUST00000116899	-1.36002	0.0619495	0.259573
17350932	XR_397994 // BC023105 // cDNA sequence BC023105 // 18 D3|18 // 667597 /// ENSMUST000000	BC023105	XR_397994	-1.44304	0.0619571	0.259573
17284706	NR_044987 // Gm5441 // predicted gene 5441 // 12 F2|12 // 432713 /// AK039060 // Gm5441	Gm5441	NR_044987	-1.13304	0.0619823	0.259646
17496408	---		---	1.10366	0.0619974	0.259658
17347263	ENSMUST00000083359 // Gm26124 // predicted gene, 26124 // --- // ---	Gm26124	ENSMUST00000083359	-1.25291	0.0620079	0.259658
17474078	NM_001277988 // Meis3 // Meis homeobox 3 // 7 A2|7 8.76 cM // 17537 /// NM_001277989 //	Meis3	NM_001277988	1.03872	0.0620081	0.259658
17345686	NM_022015 // Taf8 // TAF8 RNA polymerase II, TATA box binding protein (TBP)-associated	Taf8	NM_022015	1.25299	0.0620362	0.259743
17453111	NM_028826 // Sept14 // septin 14 // 5 G1.3|5 // 74222 /// XM_006504325 // Sept14 // sep	2017-09-14	NM_028826	-1.28378	0.0620505	0.259771
17405355	NM_008536 // Tm4sf1 // transmembrane 4 superfamily member 1 // 3 D|3 // 17112 /// ENSMU	Tm4sf1	NM_008536	-1.28939	0.0620592	0.259775
17291408	NM_008232 // Hdgfl1 // hepatoma derived growth factor-like 1 // 13 A3.1|13 // 15192 ///	Hdgfl1	NM_008232	-1.16585	0.062095	0.259893
17291576	NM_025588 // Exoc2 // exocyst complex component 2 // 13 A3.2|13 // 66482 /// ENSMUST000	Exoc2	NM_025588	1.08312	0.0621516	0.260098
17438716	NM_027631 // Cabs1 // calcium binding protein, spermatid specific 1 // 5|5 E2 // 70977	Cabs1	NM_027631	-1.21847	0.0621833	0.260164
17443390	NM_027158 // Upk3bl // uroplakin 3B-like // 5|5 // 69665 /// XR_377114 // Upk3bl // uro	Upk3bl	NM_027158	1.20723	0.0621859	0.260164
17537574	ENSMUST00000157401 // Gm22143 // predicted gene, 22143 // --- // ---	Gm22143	ENSMUST00000157401	-1.34693	0.0621906	0.260164
17500135	NM_001081269 // Whsc1l1 // Wolf-Hirschhorn syndrome candidate 1-like 1 (human) // 8 A2|	Whsc1l1	NM_001081269	1.09806	0.0622044	0.26019
17224433	NM_010544 // Ihh // Indian hedgehog // 1 C3|1 38.55 cM // 16147 /// ENSMUST00000164097	Ihh	NM_010544	-1.16979	0.0622231	0.260204
17233271	ENSMUST00000175173 // Gm24084 // predicted gene, 24084 // --- // ---	Gm24084	ENSMUST00000175173	-1.09145	0.0622293	0.260204
17234192	NM_001293683 // Zwint // ZW10 interactor // 10 B5.3|10 37.15 cM // 52696 /// NM_025635	Zwint	NM_001293683	1.33057	0.0622308	0.260204
17469259	NM_011507 // Suclg2 // succinate-Coenzyme A ligase, GDP-forming, beta subunit // 6 D3|6	Suclg2	NM_011507	1.3734	0.0622495	0.26025
17284596	ENSMUST00000103529 // LOC238440 // Ig heavy chain V region // 12 F2|12 // 238440	LOC238440	ENSMUST00000103529	-9.67909	0.0622766	0.260331
17524930	NM_001102404 // Acp5 // acid phosphatase 5, tartrate resistant // 9 A3|9 8.38 cM // 114	Acp5	NM_001102404	-1.48934	0.0623127	0.260449
17486683	ENSMUST00000098809 // Sult2a3 // sulfotransferase family 2A, dehydroepiandrosterone (DH	Sult2a3	ENSMUST00000098809	-1.30885	0.0623416	0.260538
17350573	---		---	-1.2225	0.0623618	0.26059
17393095	NM_029599 // Sun5 // Sad1 and UNC84 domain containing 5 // 2|2 H2 // 76407 /// ENSMUST0	Sun5	NM_029599	-1.12767	0.0623825	0.260618
17392043	ENSMUST00000135990 // Gm14104 // predicted gene 14104 // --- // ---	Gm14104	ENSMUST00000135990	1.08716	0.0623839	0.260618
17488957	ENSMUST00000001845 // Capns1 // calpain, small subunit 1 // 7 B1|7 17.31 cM // 12336 //	Capns1	ENSMUST00000001845	1.28531	0.0623976	0.260636
17366185	XM_006535862 // LOC100041708 // nuclear body protein SP140-like // 1|1 // 100041708	LOC100041708	XM_006535862	-1.28447	0.0624036	0.260636
17387810	NM_146650 // Olfr1166 // olfactory receptor 1166 // 2 E1|2 // 258644 /// BC051250 // Ol	Olfr1166	NM_146650	-1.18592	0.0624292	0.260711
17228864	NM_001205243 // Fasl // Fas ligand (TNF superfamily, member 6) // 1 H2.1|1 69.95 cM //	Fasl	NM_001205243	-1.52089	0.0624463	0.26075
17437373	NR_040696 // 4930448I18Rik // RIKEN cDNA 4930448I18 gene // 5|5 // 73965	4930448I18Rik	NR_040696	-1.19418	0.0624574	0.260764
17252434	NM_001045536 // Zzef1 // zinc finger, ZZ-type with EF hand domain 1 // 11 B4|11 // 1950	Zzef1	NM_001045536	1.24067	0.0624672	0.260771
17460685	NM_011906 // Tpra1 // transmembrane protein, adipocyte asscociated 1 // 6|6 D2 // 24100	Tpra1	NM_011906	1.42766	0.0624809	0.260771
17332122	NM_030018 // Tmem50b // transmembrane protein 50B // 16 C3.3|16 // 77975 /// XM_0065231	Tmem50b	NM_030018	1.26148	0.0624823	0.260771
17243884	ENSMUST00000146132 // Gm16235 // predicted gene 16235 // --- // --- /// ENSMUST00000149	Gm16235	ENSMUST00000146132	1.18813	0.062508	0.260846
17333402	---		---	-1.14777	0.0625205	0.260866
17442970	NM_001001327 // Vkorc1l1 // vitamin K epoxide reductase complex, subunit 1-like 1 // 5	Vkorc1l1	NM_001001327	-1.15392	0.0625806	0.261085
17251565	NM_011786 // Aloxe3 // arachidonate lipoxygenase 3 // 11 B3|11 42.38 cM // 23801 /// XM	Aloxe3	NM_011786	1.05861	0.062607	0.261163
17327747	NM_031182 // Tfap4 // transcription factor AP4 // 16 A1|16 2.45 cM // 83383 /// XM_0065	Tfap4	NM_031182	1.35066	0.0626446	0.261217
17233210	NM_001291892 // Gp49a // glycoprotein 49 A // 10 B3|10 // 14727 /// NM_008147 // Gp49a	Gp49a	NM_001291892	-3.32852	0.0626556	0.261217
17381555	NM_027748 // Taf3 // TAF3 RNA polymerase II, TATA box binding protein (TBP)-associated	Taf3	NM_027748	1.29542	0.0626581	0.261217
17541846	NM_146234 // Mmgt1 // membrane magnesium transporter 1 // X A5|X // 236792 /// ENSMUST0	Mmgt1	NM_146234	1.13029	0.0626582	0.261217
17472983	ENSMUST00000083335 // Gm23456 // predicted gene, 23456 // --- // ---	Gm23456	ENSMUST00000083335	-1.12525	0.0626595	0.261217
17398321	ENSMUST00000103862 // Gm24544 // predicted gene, 24544 // --- // ---	Gm24544	ENSMUST00000103862	-1.12629	0.0626745	0.261217
17371460	NM_001081086 // Ppig // peptidyl-prolyl isomerase G (cyclophilin G) // 2 C2|2 // 228005	Ppig	NM_001081086	1.03686	0.0626776	0.261217
17408184	NM_026539 // Chd1l // chromodomain helicase DNA binding protein 1-like // 3|3 F2 // 680	Chd1l	NM_026539	1.16326	0.0626823	0.261217
17437350	ENSMUST00000174884 // Gm20475 // predicted gene 20475 // --- // ---	Gm20475	ENSMUST00000174884	1.3115	0.0626895	0.261217
17442165	NM_030564 // Rnf34 // ring finger protein 34 // 5 F|5 // 80751 /// ENSMUST00000031434 /	Rnf34	NM_030564	1.44394	0.0627006	0.261231
17219407	NM_013730 // Slamf1 // signaling lymphocytic activation molecule family member 1 // 1 H	Slamf1	NM_013730	1.3177	0.0627103	0.261239
17246547	NM_001253690 // Patz1 // POZ (BTB) and AT hook containing zinc finger 1 // 11 A1|11 //	Patz1	NM_001253690	1.69071	0.0627214	0.261253
17533093	NM_172479 // Slc38a5 // solute carrier family 38, member 5 // X A1.1|X // 209837 /// EN	Slc38a5	NM_172479	-1.8533	0.062742	0.261306
17300207	ENSMUST00000103719 // Traj22 // T cell receptor alpha joining 22 // --- // --- /// M737	Traj22	ENSMUST00000103719	-1.44573	0.0627814	0.261438
17497414	NM_001045483 // Mapk1ip1 // mitogen-activated protein kinase 1 interacting protein 1 //	Mapk1ip1	NM_001045483	1.42872	0.0627941	0.261458
17248666	NM_001166553 // Rnf145 // ring finger protein 145 // 11 B1.1|11 // 74315 /// NM_028862	Rnf145	NM_001166553	1.13396	0.0628154	0.261458
17468957	ENSMUST00000175311 // Gm24816 // predicted gene, 24816 // --- // ---	Gm24816	ENSMUST00000175311	-1.37204	0.0628158	0.261458
17473765	NM_022981 // Zfp110 // zinc finger protein 110 // 7 A1|7 7.66 cM // 65020 /// ENSMUST00	Zfp110	NM_022981	1.35852	0.0628204	0.261458
17323822	ENSMUST00000103984 // Gm25762 // predicted gene, 25762 // --- // ---	Gm25762	ENSMUST00000103984	-1.39922	0.0628248	0.261458
17499800	NR_003146 // Defa-ps1 // defensin, alpha, pseudogene 1 // 8 A2|8 // 727720 /// ENSMUST0	Defa-ps1	NR_003146	-1.15621	0.0628361	0.261473
17544768	NM_010297 // Glra4 // glycine receptor, alpha 4 subunit // X F1|X 59.1 cM // 14657 ///	Glra4	NM_010297	-1.09314	0.0629419	0.261839
17438035	NM_153389 // Atp10d // ATPase, class V, type 10D // 5 C3.2|5 // 231287 /// NR_003966 //	Atp10d	NM_153389	1.41813	0.0629461	0.261839
17300201	ENSMUST00000103716 // Traj25 // T cell receptor alpha joining 25 // --- // ---	Traj25	ENSMUST00000103716	1.12877	0.0629474	0.261839
17353032	NM_001033445 // Garem // GRB2 associated, regulator of MAPK1 // 18 A2|18 // 381126 ///	Garem	NM_001033445	-1.26952	0.0629654	0.261865
17218254	NM_026369 // Arpc5 // actin related protein 2/3 complex, subunit 5 // 1|1 A3 // 67771 /	Arpc5	NM_026369	-1.12575	0.0629692	0.261865
17297389	---		---	-1.03601	0.0629786	0.261872
17425703	ENSMUST00000127456 // Gm12580 // predicted gene 12580 // --- // --- /// AK078800 // Gm1	Gm12580	ENSMUST00000127456	-1.20195	0.063019	0.262008
17324451	NM_001145952 // Lpp // LIM domain containing preferred translocation partner in lipoma	Lpp	NM_001145952	1.34285	0.0630324	0.262031
17315007	NM_001081471 // Mettl7a3 // methyltransferase like 7A3 // 15 F1|15 // 668178 /// XM_006	Mettl7a3	NM_001081471	1.25838	0.0630402	0.262032
17488094	NM_001081148 // Cyp2b23 // cytochrome P450, family 2, subfamily b, polypeptide 23 // 7	Cyp2b23	NM_001081148	-1.41487	0.0630841	0.262182
17233384	NM_021272 // Fabp7 // fatty acid binding protein 7, brain // 10 B4|10 // 12140 /// ENSM	Fabp7	NM_021272	-1.38192	0.0631389	0.262377
17337869	ENSMUST00000097320 // Gm10497 // predicted gene 10497 // --- // --- /// AK159059 // Run	Gm10497	ENSMUST00000097320	1.39053	0.0631871	0.262534
17517947	NM_010421 // Hexa // hexosaminidase A // 9 B|9 32.02 cM // 15211 /// ENSMUST00000026262	Hexa	NM_010421	1.33941	0.0631921	0.262534
17420106	NM_001277121 // Hnrnpr // heterogeneous nuclear ribonucleoprotein R // 4 D3|4 // 74326	Hnrnpr	NM_001277121	1.37681	0.0632316	0.262666
17275768	ENSMUST00000122715 // Gm23213 // predicted gene, 23213 // --- // ---	Gm23213	ENSMUST00000122715	-1.33279	0.0632433	0.262668
17331960	---		---	-1.51911	0.0632554	0.262668
17363668	ENSMUST00000082909 // Gm26207 // predicted gene, 26207 // --- // ---	Gm26207	ENSMUST00000082909	1.09043	0.0632554	0.262668
17338897	BC172076 // Prr22 // proline rich 22 // 17 D|17 // 100504446 /// NM_001195673 // Prr22	Prr22	BC172076	-1.17906	0.0632669	0.262683
17289432	NM_001004149 // Zfp366 // zinc finger protein 366 // 13 D1|13 // 238803 /// ENSMUST0000	Zfp366	NM_001004149	-1.33088	0.0632908	0.26275
17254835	ENSMUST00000123700 // A430104N18Rik // RIKEN cDNA A430104N18 gene // --- // --- /// AK0	A430104N18Rik	ENSMUST00000123700	-1.09039	0.0633034	0.26277
17417078	ENSMUST00000134494 // Gm12823 // predicted gene 12823 // --- // ---	Gm12823	ENSMUST00000134494	-1.10327	0.0633318	0.262856
17487511	NM_001166837 // Vmn1r114 // vomeronasal 1 receptor 114 // 7 A3|7 // 100042996 /// NM_00	Vmn1r114	NM_001166837	-1.12669	0.0633532	0.26288
17487605	NM_001166837 // Vmn1r114 // vomeronasal 1 receptor 114 // 7 A3|7 // 100042996 /// NM_00	Vmn1r114	NM_001166837	-1.12669	0.0633532	0.26288
17459350	ENSMUST00000103325 // Igkv14-100 // immunoglobulin kappa chain variable 14-100 // --- /	Igkv14-100	ENSMUST00000103325	-1.10331	0.063442	0.26317
17438177	ENSMUST00000152787 // Usp46os2 // ubiquitin specific peptidase 46, opposite strand 2 //	Usp46os2	ENSMUST00000152787	1.29859	0.063457	0.26317
17404816	ENSMUST00000124606 // Gm11549 // predicted gene 11549 // 3|3 17.48 cM // 100503068 ///	Gm11549	ENSMUST00000124606	1.16312	0.0634641	0.26317
17387764	NM_147030 // Olfr1134 // olfactory receptor 1134 // 2 E1|2 // 259032 /// ENSMUST0000009	Olfr1134	NM_147030	-1.20993	0.0634643	0.26317
17483997	---		---	-1.09141	0.0634675	0.26317
17227852	NR_015466 // Ptgs2os // prostaglandin-endoperoxide synthase 2, opposite strand // 1 G1|	Ptgs2os	NR_015466	1.09408	0.0634697	0.26317
17410400	NM_027816 // Cyp2u1 // cytochrome P450, family 2, subfamily u, polypeptide 1 // 3|3 H1	Cyp2u1	NM_027816	-1.18077	0.0634964	0.263208
17500085	ENSMUST00000066740 // A730045E13Rik // RIKEN cDNA A730045E13 gene // 8 A2|8 // 208924 /	A730045E13Rik	ENSMUST00000066740	-1.34099	0.0634999	0.263208
17400220	ENSMUST00000082656 // Gm22301 // predicted gene, 22301 // --- // ---	Gm22301	ENSMUST00000082656	1.23068	0.0635037	0.263208
17415932	NM_001177602 // Ak4 // adenylate kinase 4 // 4 C6|4 46.84 cM // 11639 /// XM_006502684	Ak4	NM_001177602	1.34633	0.0635102	0.263208
17464534	NM_010156 // Samd9l // sterile alpha motif domain containing 9-like // 6 A1-A2|6 1.76 c	Samd9l	NM_010156	-1.20759	0.0635438	0.263301
17373981	ENSMUST00000123441 // Gm13954 // predicted gene 13954 // --- // ---	Gm13954	ENSMUST00000123441	-1.28721	0.0635481	0.263301
17374482	NR_040631 // 4930412B13Rik // RIKEN cDNA 4930412B13 gene // 2|2 // 73938 /// ENSMUST000	4930412B13Rik	NR_040631	1.17877	0.0635815	0.263407
17292698	NM_001252645 // 4833439L19Rik // RIKEN cDNA 4833439L19 gene // 13 B1|13 // 97820 /// NM	4833439L19Rik	NM_001252645	1.33777	0.0635901	0.26341
17514930	NM_146905 // Olfr851 // olfactory receptor 851 // 9 A2-A5|9 // 258907 /// ENSMUST000000	Olfr851	NM_146905	-1.19259	0.0636192	0.263498
17250055	NM_027239 // 1810065E05Rik // RIKEN cDNA 1810065E05 gene // 11 B1.3|11 // 69864 /// ENS	1810065E05Rik	NM_027239	-1.12075	0.0636379	0.263513
17399883	NM_011474 // Sprr2h // small proline-rich protein 2H // 3 F1|3 40.14 cM // 20762 /// EN	Sprr2h	NM_011474	-1.08904	0.0636384	0.263513
17326846	NM_026366 // N6amt1 // N-6 adenine-specific DNA methyltransferase 1 (putative) // 16 C3	N6amt1	NM_026366	1.18527	0.0637649	0.263992
17532651	ENSMUST00000082420 // mt-Te // mitochondrially encoded tRNA glutamic acid // --- // ---	mt-Te	ENSMUST00000082420	-1.17316	0.0637771	0.263992
17378035	NM_199303 // Bpifb6 // BPI fold containing family B, member 6 // 2 H1|2 // 228796 /// E	Bpifb6	NM_199303	-1.08708	0.0637807	0.263992
17514352	ENSMUST00000099051 // Gm10717 // predicted gene 10717 // --- // --- /// ENSMUST00000178	Gm10717	ENSMUST00000099051	-1.251	0.0637944	0.263992
17375665	NM_001291002 // Galk2 // galactokinase 2 // 2 F1|2 // 69976 /// NM_175154 // Galk2 // g	Galk2	NM_001291002	1.3267	0.0637976	0.263992
17414108	ENSMUST00000157333 // Gm22563 // predicted gene, 22563 // --- // ---	Gm22563	ENSMUST00000157333	-1.18133	0.0638009	0.263992
17374432	NM_026104 // Tmco5 // transmembrane and coiled-coil domains 5 // 2 E5|2 // 67356 /// EN	Tmco5	NM_026104	-1.17709	0.0638171	0.263998
17440653	NR_045377 // 1700028D13Rik // RIKEN cDNA 1700028D13 gene // 5 F|5 // 75569 /// NR_04537	1700028D13Rik	NR_045377	-1.20385	0.0638179	0.263998
17431187	NM_144527 // Cep85 // centrosomal protein 85 // 4 D3|4 // 70012 /// ENSMUST00000040271	Cep85	NM_144527	1.25196	0.0638356	0.264039
17487619	NM_001166840 // Vmn1r149 // vomeronasal 1 receptor 149 // 7 A3|7 // 100043051 /// ENSMU	Vmn1r149	NM_001166840	-1.18053	0.0638483	0.264059
17500867	NM_008639 // Mtnr1a // melatonin receptor 1A // 8 B1.1|8 24.95 cM // 17773 /// XM_00650	Mtnr1a	NM_008639	-1.18692	0.0638983	0.264233
17269769	NM_026501 // Fam134c // family with sequence similarity 134, member C // 11 D|11 // 679	Fam134c	NM_026501	-1.21652	0.0639114	0.264255
17356874	NM_011224 // Pygm // muscle glycogen phosphorylase // 19 A|19 4.53 cM // 19309 /// ENSM	Pygm	NM_011224	1.46077	0.0639443	0.264358
17445467	XR_376691 // Adam22 // a disintegrin and metallopeptidase domain 22 // 5 A1|5 3.39 cM /	Adam22	XR_376691	-1.31531	0.0639518	0.264358
17265379	XR_388797 // LOC102635935 // uncharacterized LOC102635935 // --- // 102635935 /// XR_39	LOC102635935	XR_388797	-1.04395	0.0639678	0.264391
17280495	---		---	-1.09087	0.0640109	0.264537
17231999	ENSMUST00000180680 // Gm26577 // predicted gene, 26577 // --- // --- /// AK138601 // LO	Gm26577	ENSMUST00000180680	1.12145	0.0640336	0.26458
17316348	NR_028575 // Snord123 // small nucleolar RNA, C/D box 123 // 15 B3.1|15 // 66835 /// EN	Snord123	NR_028575	1.44572	0.064037	0.26458
17331274	NM_146991 // Olfr206 // olfactory receptor 206 // 16 C2|16 // 258993 /// ENSMUST0000008	Olfr206	NM_146991	-1.12297	0.0640451	0.264581
17475801	NM_198425 // Eid2 // EP300 interacting inhibitor of differentiation 2 // 7 A3|7 // 3866	Eid2	NM_198425	-1.41773	0.0640579	0.264602
17459269	ENSMUST00000181304 // A430010J10Rik // RIKEN cDNA A430010J10 gene // --- // --- /// AK0	A430010J10Rik	ENSMUST00000181304	-1.01808	0.0640711	0.264624
17491440	NM_023647 // Nipa2 // non imprinted in Prader-Willi/Angelman syndrome 2 homolog (human)	Nipa2	NM_023647	-1.17612	0.0641061	0.264736
17302156	ENSMUST00000174283 // Gm19301 // predicted gene, 19301 // --- // ---	Gm19301	ENSMUST00000174283	-1.1505	0.0641253	0.264783
17421209	NM_001039595 // Gm13043 // predicted gene 13043 // 4 E1|4 // 545693 /// NM_001113735 //	Gm13043	NM_001039595	-1.1756	0.0641444	0.264808
17525498	NR_040741 // 1700027I24Rik // RIKEN cDNA 1700027I24 gene // 9|9 // 75567 /// ENSMUST000	1700027I24Rik	NR_040741	1.1119	0.0641531	0.264808
17266928	NM_001045543 // Heatr9 // HEAT repeat containing 9 // 11 C|11 // 629303 /// XM_00653390	Heatr9	NM_001045543	-1.24318	0.064162	0.264808
17426011	NM_001134674 // Mup13 // major urinary protein 13 // 4 B3|4 // 100039089 /// NM_0011346	Mup13	NM_001134674	-1.08105	0.0641627	0.264808
17430861	NM_144907 // Sesn2 // sestrin 2 // 4 D2.3|4 // 230784 /// ENSMUST00000030724 // Sesn2 /	Sesn2	NM_144907	1.27205	0.0641912	0.264824
17457956	NR_045169 // 2010310C07Rik // RIKEN cDNA 2010310C07 gene // 6|6 // 72131 /// AK028457 /	2010310C07Rik	NR_045169	1.85575	0.0642062	0.264824
17472536	NM_001044720 // Abcc9 // ATP-binding cassette, sub-family C (CFTR/MRP), member 9 // 6 G	Abcc9	NM_001044720	-1.22269	0.0642123	0.264824
17539626	ENSMUST00000112194 // Trappc2 // trafficking protein particle complex 2 // X F5|X // 66	Trappc2	ENSMUST00000112194	-1.33266	0.0642212	0.264824
17373984	NM_028260 // Immp1l // IMP1 inner mitochondrial membrane peptidase-like (S. cerevisiae)	Immp1l	NM_028260	-1.22105	0.0642266	0.264824
17538658	NM_001271678 // Wnk3 // WNK lysine deficient protein kinase 3 // X F3|X // 279561 /// N	Wnk3	NM_001271678	-1.14146	0.0642283	0.264824
17491344	NM_207540 // Mrgprx1 // MAS-related GPR, member X1 // 7 B4|7 // 404242 /// ENSMUST00000	Mrgprx1	NM_207540	-1.09945	0.0642415	0.264824
17538505	NM_001081648 // Gm15107 // predicted gene 15107 // X F2|X // 434864 /// NM_001114383 //	Gm15107	NM_001081648	-1.04349	0.0642437	0.264824
17458630	NM_007966 // Evx1 // even skipped homeotic gene 1 homolog // 6 B3|6 // 14028 /// ENSMUS	Evx1	NM_007966	1.08031	0.0642474	0.264824
17335398	NM_001081315 // Brpf3 // bromodomain and PHD finger containing, 3 // 17 A3.3|17 // 2689	Brpf3	NM_001081315	-1.31325	0.0642512	0.264824
17543446	ENSMUST00000152025 // Gm14809 // predicted gene 14809 // --- // ---	Gm14809	ENSMUST00000152025	-1.11308	0.0642528	0.264824
17443818	NM_001081108 // Lamtor4 // late endosomal/lysosomal adaptor, MAPK and MTOR activator 4	Lamtor4	NM_001081108	1.31455	0.0642762	0.264888
17506862	NM_174853 // Disc1 // disrupted in schizophrenia 1 // 8 E2|8 73.26 cM // 244667 /// NM_	Disc1	NM_174853	1.07149	0.0643002	0.264955
17432941	NM_001083342 // Ptchd2 // patched domain containing 2 // 4 E2|4 // 242748 /// XR_390748	Ptchd2	NM_001083342	-1.12219	0.0643084	0.264957
17471541	NM_020008 // Clec7a // C-type lectin domain family 7, member a // 6 F3|6 // 56644 /// E	Clec7a	NM_020008	-2.5249	0.0643476	0.265057
17501133	NR_046067 // Gm2516 // predicted gene 2516 // 8 B1.3|8 // 100039954	Gm2516	NR_046067	1.0627	0.0643662	0.265057
17217364	ENSMUST00000082880 // Gm23939 // predicted gene, 23939 // --- // ---	Gm23939	ENSMUST00000082880	-1.36775	0.0643779	0.265057
17280285	ENSMUST00000171036 // Gm17391 // predicted gene, 17391 // --- // --- /// ENSMUST0000017	Gm17391	ENSMUST00000171036	-1.27909	0.0643832	0.265057
17452291	ENSMUST00000162348 // Gm16552 // predicted gene 16552 // --- // ---	Gm16552	ENSMUST00000162348	-1.48429	0.0643834	0.265057
17402111	ENSMUST00000175259 // Gm24155 // predicted gene, 24155 // --- // ---	Gm24155	ENSMUST00000175259	1.12103	0.0643839	0.265057
17496726	NR_027915 // 1700120K04Rik // RIKEN cDNA 1700120K04 gene // 7 F3|7 // 68232 /// BC04955	1700120K04Rik	NR_027915	1.65203	0.0643876	0.265057
17547402	NM_207162 // Gm20738 // predicted gene, 20738 // Y C2|Y // 382133 /// ENSMUST0000017766	Gm20738	NM_207162	-1.2434	0.0644326	0.26521
17424215	ENSMUST00000157313 // Gm26049 // predicted gene, 26049 // --- // --- /// AK083369 // Dc	Gm26049	ENSMUST00000157313	-1.61072	0.0644893	0.265411
17233858	ENSMUST00000129470 // Gm16135 // predicted gene 16135 // --- // ---	Gm16135	ENSMUST00000129470	1.40456	0.0645163	0.265489
17421774	NM_001025296 // Dffa // DNA fragmentation factor, alpha subunit // 4 E2|4 // 13347 ///	Dffa	NM_001025296	1.33614	0.0645415	0.26554
17532352	NM_178677 // Sec22c // SEC22 vesicle trafficking protein homolog C (S. cerevisiae) // 9	Sec22c	NM_178677	-1.17819	0.0645443	0.26554
17286505	NR_105041 // LOC101056149 // uncharacterized LOC101056149 // --- // 101056149 /// ENSMU	LOC101056149	NR_105041	-1.16895	0.0645535	0.265546
17321978	NM_019956 // Krt71 // keratin 71 // 15 F2|15 57.0 cM // 56735 /// ENSMUST00000023710 //	Krt71	NM_019956	1.19192	0.0645618	0.265547
17519481	NM_010313 // Gnb5 // guanine nucleotide binding protein (G protein), beta 5 // 9 D|9 42	Gnb5	NM_010313	-1.13071	0.064592	0.265627
17536312	NM_001199337 // Apoo // apolipoprotein O // X|X // 68316 /// NM_001199339 // Apoo // ap	Apoo	NM_001199337	-2.3937	0.0645969	0.265627
17418357	ENSMUST00000102628 // Yrdc // yrdC domain containing (E.coli) // 4 D2.2|4 // 230734 ///	Yrdc	ENSMUST00000102628	1.34101	0.0646075	0.265638
17531591	NM_183276 // Nbeal2 // neurobeachin-like 2 // 9 F2|9 // 235627 /// ENSMUST00000133191 /	Nbeal2	NM_183276	1.36745	0.064703	0.265798
17410306	NM_001287224 // Lrit3 // leucine-rich repeat, immunoglobulin-like and transmembrane dom	Lrit3	NM_001287224	-1.16338	0.0647076	0.265798
17473738	NR_046074 // Gm4224 // predicted gene 4224 // 7 A1|7 // 100043092	Gm4224	NR_046074	-1.27214	0.0647081	0.265798
17243432	NM_001163430 // Sirt6 // sirtuin 6 // 10 C1|10 39.72 cM // 50721 /// XM_006513861 // Si	Sirt6	NM_001163430	-1.31448	0.0647086	0.265798
17508045	NM_001012667 // Smim19 // small integral membrane protein 19 // 8 A2|8 // 102032 /// NM	Smim19	NM_001012667	1.17086	0.0647091	0.265798
17379011	NM_009408 // Top1 // topoisomerase (DNA) I // 2 H2-3|2 80.96 cM // 21969 /// ENSMUST000	Top1	NM_009408	-1.06812	0.0647095	0.265798
17286805	ENSMUST00000154159 // 1700061E18Rik // RIKEN cDNA 1700061E18 gene // --- // --- /// AK0	1700061E18Rik	ENSMUST00000154159	-1.2589	0.0647152	0.265798
17524107	NM_019482 // Panx1 // pannexin 1 // 9 A2|9 // 55991 /// ENSMUST00000056755 // Panx1 //	Panx1	NM_019482	1.80598	0.0647162	0.265798
17394297	NM_011125 // Pltp // phospholipid transfer protein // 2 H3|2 85.27 cM // 18830 /// ENSM	Pltp	NM_011125	-1.1149	0.0647172	0.265798
17359143	NM_020278 // Lgi1 // leucine-rich repeat LGI family, member 1 // 19 C3|19 // 56839 ///	Lgi1	NM_020278	-1.04369	0.0647292	0.265815
17285486	ENSMUST00000158421 // Gm26172 // predicted gene, 26172 // --- // ---	Gm26172	ENSMUST00000158421	-1.15545	0.0647548	0.265888
17302588	ENSMUST00000104036 // Gm23437 // predicted gene, 23437 // --- // ---	Gm23437	ENSMUST00000104036	-1.21751	0.0647783	0.265952
17255759	XR_389000 // LOC102632994 // uncharacterized LOC102632994 // --- // 102632994 /// ENSMU	LOC102632994	XR_389000	1.25807	0.0648048	0.266029
17423215	NM_001085493 // Ndufaf6 // NADH dehydrogenase (ubiquinone) complex I, assembly factor 6	Ndufaf6	NM_001085493	-1.33196	0.0648371	0.266103
17256279	XR_389031 // LOC101056001 // uncharacterized LOC101056001 // --- // 101056001 /// ENSMU	LOC101056001	XR_389031	1.16139	0.0648387	0.266103
17223844	NM_144761 // Crygb // crystallin, gamma B // 1 C2|1 32.82 cM // 12965 /// ENSMUST000000	Crygb	NM_144761	-1.3131	0.0649206	0.266407
17388728	XR_400052 // LOC102637542 // uncharacterized LOC102637542 // --- // 102637542 /// ENSMU	LOC102637542	XR_400052	-1.18123	0.0649468	0.266434
17472673	ENSMUST00000144026 // Gm10396 // predicted gene 10396 // --- // --- /// AK016013 // Sox	Gm10396	ENSMUST00000144026	1.07426	0.064955	0.266434
17414364	NM_001035532 // Akap2 // A kinase (PRKA) anchor protein 2 // 4 B3|4 // 11641 /// NM_001	Akap2	NM_001035532	1.13302	0.0649597	0.266434
17213808	NM_175510 // Unc80 // unc-80 homolog (C. elegans) // 1 C3|1 // 329178 /// ENSMUST000000	Unc80	NM_175510	-1.02991	0.0649599	0.266434
17319207	NM_001289898 // Csnk1e // casein kinase 1, epsilon // 15|15 E1 // 27373 /// NM_00128989	Csnk1e	NM_001289898	1.58416	0.0649743	0.266434
17409461	ENSMUST00000050914 // Gm9857 // predicted gene 9857 // --- // --- /// AK005845 // Gm985	Gm9857	ENSMUST00000050914	-1.06409	0.0649744	0.266434
17263362	NM_001159410 // Guk1 // guanylate kinase 1 // 11 B1.3|11 // 14923 /// NM_008193 // Guk1	Guk1	NM_001159410	1.1353	0.0650138	0.266476
17411635	NM_021518 // Rab2a // RAB2A, member RAS oncogene family // 4 A1|4 // 59021 /// ENSMUST0	Rab2a	NM_021518	1.1615	0.0650145	0.266476
17282534	NM_008992 // Abcd4 // ATP-binding cassette, sub-family D (ALD), member 4 // 12 D1|12 39	Abcd4	NM_008992	1.12859	0.0650191	0.266476
17470764	NM_173864 // C1s2 // complement component 1, s subcomponent 2 // 6 F2|6 // 317677 /// E	C1s2	NM_173864	-1.18524	0.065021	0.266476
17282368	NM_027213 // Med6 // mediator complex subunit 6 // 12|12 D3 // 69792 /// XM_006516212 /	Med6	NM_027213	-1.1996	0.0650296	0.266476
17291195	NM_001177653 // Hist1h2be // histone cluster 1, H2be // 13 A2-A3|13 // 319179 /// ENSMU	Hist1h2be	NM_001177653	1.14217	0.0650321	0.266476
17547835	XR_168529 // Gm20236 // predicted gene, 20236 // 14 D2|14 36.04 cM // 100504453 /// AK1	Gm20236	XR_168529	1.30038	0.0650616	0.266482
17547844	XR_168529 // Gm20236 // predicted gene, 20236 // 14 D2|14 36.04 cM // 100504453 /// AK1	Gm20236	XR_168529	1.30038	0.0650616	0.266482
17482928	NM_001145759 // 4930571K23Rik // RIKEN cDNA 4930571K23 gene // 7|7 // 75861 /// ENSMUST	4930571K23Rik	NM_001145759	-1.12381	0.0650629	0.266482
17508396	NM_028102 // Ddhd2 // DDHD domain containing 2 // 8|8 A3 // 72108 /// XR_378791 // Ddhd	Ddhd2	NM_028102	1.09344	0.0650666	0.266482
17546109	NM_001290755 // Tlr7 // toll-like receptor 7 // X F5|X // 170743 /// NM_001290757 // Tl	Tlr7	NM_001290755	-1.71172	0.065073	0.266482
17297639	NM_011695 // Vdac2 // voltage-dependent anion channel 2 // 14 A3|14 11.91 cM // 22334 /	Vdac2	NM_011695	1.08192	0.0650807	0.266482
17214823	ENSMUST00000083121 // n-R5s213 // nuclear encoded rRNA 5S 213 // --- // ---	n-R5s213	ENSMUST00000083121	-1.32786	0.0650945	0.266506
17227872	NM_001077237 // BC003331 // cDNA sequence BC003331 // 1 G1|1 // 226499 /// NM_145511 //	BC003331	NM_001077237	1.23911	0.0651125	0.266516
17281219	NM_010907 // Nfkbia // nuclear factor of kappa light polypeptide gene enhancer in B cel	Nfkbia	NM_010907	-1.13554	0.0651127	0.266516
17463164	NR_015527 // 4930417O13Rik // RIKEN cDNA 4930417O13 gene // 6 F3|6 // 73870 /// AK03080	4930417O13Rik	NR_015527	-1.26497	0.0651232	0.266526
17498084	NM_015808 // Krtap5-1 // keratin associated protein 5-1 // 7 F5|7 // 50774 /// ENSMUST0	Krtap5-1	NM_015808	1.18833	0.0651317	0.266529
17447610	NM_010835 // Msx1 // msh homeobox 1 // 5 B3|5 20.21 cM // 17701 /// ENSMUST00000063116	Msx1	NM_010835	-1.18998	0.0651425	0.266541
17539058	ENSMUST00000083907 // Gm25257 // predicted gene, 25257 // --- // --- /// ENSMUST0000008	Gm25257	ENSMUST00000083907	-1.02788	0.0651628	0.266592
17528983	NM_001081490 // Fbxo9 // f-box protein 9 // 9 E1|9 // 71538 /// NM_023605 // Fbxo9 // f	Fbxo9	NM_001081490	1.33257	0.0651776	0.266592
17282638	ENSMUST00000116345 // Gm17193 // predicted gene 17193 // --- // ---	Gm17193	ENSMUST00000116345	1.30119	0.0651788	0.266592
17458862	NR_046071 // Gm3279 // predicted gene 3279 // 6 B3|6 // 100041339	Gm3279	NR_046071	-1.12749	0.0652021	0.266656
17473219	XM_006540282 // Tsen34 // tRNA splicing endonuclease 34 homolog (S. cerevisiae) // 7 A1	Tsen34	XM_006540282	1.34962	0.0652374	0.266743
17254941	NR_045499 // 2210416O15Rik // RIKEN cDNA 2210416O15 gene // 11 C|11 // 70393 /// ENSMUS	2210416O15Rik	NR_045499	-1.05096	0.0652392	0.266743
17365156	NR_040294 // 4930414N06Rik // RIKEN cDNA 4930414N06 gene // 19|19 // 73894	4930414N06Rik	NR_040294	-1.06163	0.0652828	0.266873
17474105	NM_198631 // Zc3h4 // zinc finger CCCH-type containing 4 // 7 A2|7 9.03 cM // 330474 //	Zc3h4	NM_198631	1.36263	0.0652868	0.266873
17505426	NM_009677 // Ap1g1 // adaptor protein complex AP-1, gamma 1 subunit // 8 D3|8 57.26 cM	Ap1g1	NM_009677	-1.03832	0.0653083	0.266928
17504281	NM_133954 // Usb1 // U6 snRNA biogenesis 1 // 8 D1|8 // 101985 /// ENSMUST00000034245 /	Usb1	NM_133954	1.41562	0.0653203	0.266945
17351952	NM_013666 // St8sia5 // ST8 alpha-N-acetyl-neuraminide alpha-2,8-sialyltransferase 5 //	St8sia5	NM_013666	-1.12432	0.0653557	0.267028
17354233	NM_172627 // Pggt1b // protein geranylgeranyltransferase type I, beta subunit // 18 C|1	Pggt1b	NM_172627	1.49522	0.0653635	0.267028
17337089	NM_010390 // H2-Q1 // histocompatibility 2, Q region locus 1 // 17 B1|17 18.63 cM // 15	H2-Q1	NM_010390	1.23378	0.0653644	0.267028
17514300	NM_029061 // Ccdc7 // coiled-coil domain containing 7 // 8 E2|8 // 74703 /// ENSMUST000	Ccdc7	NM_029061	1.16594	0.0653941	0.267039
17354128	NM_001256055 // Eif3j2 // eukaryotic translation initiation factor 3, subunit J2 // 18	Eif3j2	NM_001256055	-1.31448	0.065399	0.267039
17414017	NM_021436 // Tmeff1 // transmembrane protein with EGF-like and two follistatin-like dom	Tmeff1	NM_021436	-1.12855	0.0654113	0.267039
17232152	NM_011979 // Vnn3 // vanin 3 // 10 A2-B1|10 // 26464 /// ENSMUST00000020190 // Vnn3 //	Vnn3	NM_011979	-1.63361	0.0654182	0.267039
17547923	XR_141259 // Gm8702 // predicted gene 8702 // 15 E3|15 // 667558	Gm8702	XR_141259	-1.25441	0.0654271	0.267039
17346926	ENSMUST00000181032 // A930029G22Rik // RIKEN cDNA A930029G22 gene // --- // --- /// AK0	A930029G22Rik	ENSMUST00000181032	-1.14422	0.0654321	0.267039
17379582	NM_146129 // Pcif1 // PDX1 C-terminal inhibiting factor 1 // 2 H3|2 // 228866 /// ENSMU	Pcif1	NM_146129	1.13403	0.0654348	0.267039
17451649	NM_007383 // Acads // acyl-Coenzyme A dehydrogenase, short chain // 5 F|5 55.99 cM // 1	Acads	NM_007383	1.40602	0.0654439	0.267039
17485354	ENSMUST00000141299 // Gm15579 // predicted gene 15579 // --- // ---	Gm15579	ENSMUST00000141299	-1.11279	0.0654455	0.267039
17293717	NM_001195435 // 1190003K10Rik // RIKEN cDNA 1190003K10 gene // 13 B3|13 // 68880 /// EN	1190003K10Rik	NM_001195435	1.18323	0.0654459	0.267039
17538614	XM_006544620 // Itih5l-ps // inter-alpha (globulin) inhibitor H5-like, pseudogene // X	Itih5l-ps	XM_006544620	-1.30213	0.0654713	0.267095
17341731	---		---	-1.1156	0.0654756	0.267095
17292168	ENSMUST00000083722 // Gm23104 // predicted gene, 23104 // --- // ---	Gm23104	ENSMUST00000083722	-1.13417	0.0655093	0.2672
17487833	NM_008168 // Grik5 // glutamate receptor, ionotropic, kainate 5 (gamma 2) // 7 A3|7 13.	Grik5	NM_008168	1.55444	0.0655201	0.267204
17490031	NM_001105056 // Vmn2r59 // vomeronasal 2, receptor 59 // 7 B3|7 // 628444 /// ENSMUST00	Vmn2r59	NM_001105056	1.06079	0.0655259	0.267204
17449880	NM_177913 // A430089I19Rik // RIKEN cDNA A430089I19 gene // 5 E3|5 // 331195 /// ENSMUS	A430089I19Rik	NM_177913	-1.1083	0.0655494	0.267267
17222959	NM_027070 // 1700019A02Rik // RIKEN cDNA 1700019A02 gene // 1 C1.1|1 // 69397 /// XR_37	1700019A02Rik	NM_027070	-1.09425	0.0655712	0.267281
17434285	NM_001193666 // Gm13304 // predicted gene 13304 // 4 A5|4 // 100504346 /// NM_001193667	Gm13304	NM_001193666	-1.09936	0.0655819	0.267281
17396106	NM_001163579 // Lrrcc1 // leucine rich repeat and coiled-coil domain containing 1 // 3|	Lrrcc1	NM_001163579	1.17364	0.0655838	0.267281
17381630	NM_001177752 // Pfkfb3 // 6-phosphofructo-2-kinase/fructose-2,6-biphosphatase 3 // 2 A1	Pfkfb3	NM_001177752	1.51609	0.0655844	0.267281
17250507	NR_039559 // Mir5100 // microRNA 5100 // 11|11 37.81 cM // 100628625 /// ENSMUST0000017	Mir5100	NR_039559	1.12719	0.0656222	0.267388
17370691	NM_027990 // Lypd6b // LY6/PLAUR domain containing 6B // 2 C1.1|2 // 71897 /// XM_00649	Lypd6b	NM_027990	1.18544	0.0656265	0.267388
17407536	ENSMUST00000172113 // Gm17179 // predicted gene 17179 // --- // ---	Gm17179	ENSMUST00000172113	-1.16118	0.0656503	0.267445
17407363	NM_001281852 // S100a9 // S100 calcium binding protein A9 (calgranulin B) // 3 F1-F2|3	S100a9	NM_001281852	-1.49647	0.0656562	0.267445
17488913	NM_178384 // Zfp74 // zinc finger protein 74 // 7 B1|7 17.26 cM // 72723 /// ENSMUST000	Zfp74	NM_178384	1.46933	0.0656789	0.267505
17331088	XM_006543309 // Gm19797 // predicted gene, 19797 // 16|16 34.22 cM // 100503609 /// XM_	Gm19797	XM_006543309	1.10199	0.065698	0.26755
17331311	NM_019665 // Arl6 // ADP-ribosylation factor-like 6 // 16|16 C1.2 // 56297 /// ENSMUST0	Arl6	NM_019665	-1.42289	0.0657221	0.267583
17338403	XM_006524394 // B430306N03Rik // RIKEN cDNA B430306N03 gene // 17 C|17 // 320148 /// EN	B430306N03Rik	XM_006524394	-1.70697	0.0657393	0.267583
17452054	NM_145227 // Oas2 // 2-5 oligoadenylate synthetase 2 // 5 F|5 60.64 cM // 246728 /// XM	Oas2	NM_145227	1.47609	0.0657432	0.267583
17243486	NM_001135567 // 1190007I07Rik // RIKEN cDNA 1190007I07 gene // 10 C1|10 // 544717 /// N	1190007I07Rik	NM_001135567	-1.503	0.065745	0.267583
17320737	NM_001164785 // Adamts20 // a disintegrin-like and metallopeptidase (reprolysin type) w	Adamts20	NM_001164785	-1.12723	0.0657455	0.267583
17536364	NM_010833 // Msn // moesin // X C3|X // 17698 /// ENSMUST00000117399 // Msn // moesin /	Msn	NM_010833	1.23548	0.065778	0.267683
17547277	NM_207162 // Gm20738 // predicted gene, 20738 // Y C2|Y // 382133 /// ENSMUST0000009684	Gm20738	NM_207162	-1.58639	0.0658309	0.267828
17526659	NR_046048 // Gm10677 // predicted gene 10677 // --- // 100038460	Gm10677	NR_046048	-1.14679	0.065831	0.267828
17237077	ENSMUST00000082498 // Gm25587 // predicted gene, 25587 // --- // ---	Gm25587	ENSMUST00000082498	-1.12548	0.0658451	0.267828
17298528	ENSMUST00000163350 // Parg // poly (ADP-ribose) glycohydrolase // 14|14 B // 26430 ///	Parg	ENSMUST00000163350	-1.26412	0.0658523	0.267828
17386664	ENSMUST00000001867 // Evx2 // even skipped homeotic gene 2 homolog // 2 C3|2 44.13 cM /	Evx2	ENSMUST00000001867	-1.13493	0.0658589	0.267828
17413325	NM_011571 // Tesk1 // testis specific protein kinase 1 // 4|4 A5-C1 // 21754 /// ENSMUS	Tesk1	NM_011571	1.35144	0.0658623	0.267828
17338371	NM_021407 // Trem3 // triggering receptor expressed on myeloid cells 3 // 17 C|17 // 58	Trem3	NM_021407	-1.61325	0.0658692	0.267828
17419959	NM_009924 // Cnr2 // cannabinoid receptor 2 (macrophage) // 4 D3|4 // 12802 /// ENSMUST	Cnr2	NM_009924	-1.28325	0.0658966	0.267907
17346802	NM_001278415 // Ndufv2 // NADH dehydrogenase (ubiquinone) flavoprotein 2 // 17 35.26 cM	Ndufv2	NM_001278415	-1.29501	0.06593	0.268011
17427123	ENSMUST00000180666 // Gm26525 // predicted gene, 26525 // --- // --- /// ENSMUST0000018	Gm26525	ENSMUST00000180666	2.03815	0.0659415	0.268025
17481499	NM_001011749 // Olfr704 // olfactory receptor 704 // 7 E3|7 // 257902 /// ENSMUST000000	Olfr704	NM_001011749	1.14799	0.065975	0.268129
17478521	NM_146190 // Tubgcp5 // tubulin, gamma complex associated protein 5 // 7 B5|7 // 233276	Tubgcp5	NM_146190	-1.21708	0.0660266	0.268307
17323198	NM_025769 // Efcab1 // EF hand calcium binding domain 1 // 16|16 B1 // 66793 /// ENSMUS	Efcab1	NM_025769	-1.08885	0.0660546	0.268388
17301003	XR_395879 // 4930563I02Rik // RIKEN cDNA 4930563I02 gene // 14 C3|14 // 67659 /// XR_39	4930563I02Rik	XR_395879	-1.09904	0.0660635	0.268392
17465272	NM_008174 // Grm8 // glutamate receptor, metabotropic 8 // 6 A3|6 // 14823 /// XM_00650	Grm8	NM_008174	-1.18434	0.0660775	0.268417
17283270	NM_153587 // Rps6ka5 // ribosomal protein S6 kinase, polypeptide 5 // 12 E|12 // 73086	Rps6ka5	NM_153587	1.63995	0.0661047	0.268495
17259311	NR_038126 // 0610009L18Rik // RIKEN cDNA 0610009L18 gene // 11|11 // 66838 /// ENSMUST0	0610009L18Rik	NR_038126	-2.00401	0.0661193	0.268505
17494708	NM_146353 // Olfr706 // olfactory receptor 706 // 7 E3|7 // 258350 /// ENSMUST000000525	Olfr706	NM_146353	-1.14256	0.0661247	0.268505
17365152	NR_045315 // 1700039E22Rik // RIKEN cDNA 1700039E22 gene // 19|19 // 73322 /// ENSMUST0	1700039E22Rik	NR_045315	-1.39612	0.066131	0.268505
17473734	NM_001166835 // Vmn1r79 // vomeronasal 1 receptor 79 // 7 A1|7 // 100042437 /// ENSMUST	Vmn1r79	NM_001166835	-1.15378	0.0661696	0.268629
17240087	ENSMUST00000122700 // n-R5s76 // nuclear encoded rRNA 5S 76 // --- // ---	n-R5s76	ENSMUST00000122700	-2.12335	0.066197	0.268708
17293234	NR_045633 // A230056J06Rik // RIKEN cDNA A230056J06 gene // 13|13 // 319469 /// ENSMUST	A230056J06Rik	NR_045633	-1.30649	0.066251	0.268895
17325651	NM_170599 // Igsf11 // immunoglobulin superfamily, member 11 // 16 B4|16 // 207683 ///	Igsf11	NM_170599	-1.11844	0.0663187	0.269137
17230873	NR_038007 // 9330162B11Rik // RIKEN cDNA 9330162B11 gene // 1 H6|1 // 320272	9330162B11Rik	NR_038007	-1.07745	0.0663435	0.269193
17357255	NM_001013019 // Lrrn4cl // LRRN4 C-terminal like // 19 A|19 // 68852 /// XM_006527321 /	Lrrn4cl	NM_001013019	-1.1196	0.0663484	0.269193
17275776	ENSMUST00000104515 // Gm24066 // predicted gene, 24066 // --- // ---	Gm24066	ENSMUST00000104515	-1.17484	0.0663771	0.269257
17298977	NM_010775 // Mbl1 // mannose-binding lectin (protein A) 1 // 14 B|14 22.36 cM // 17194	Mbl1	NM_010775	-1.13784	0.0663862	0.269257
17447560	ENSMUST00000114154 // Evc // Ellis van Creveld gene syndrome // 5 B3|5 // 59056 /// AK0	Evc	ENSMUST00000114154	-1.35861	0.0663881	0.269257
17223726	ENSMUST00000083151 // Gm23448 // predicted gene, 23448 // --- // ---	Gm23448	ENSMUST00000083151	-1.66215	0.0664085	0.269308
17217321	NM_026680 // Golt1a // golgi transport 1 homolog A (S. cerevisiae) // 1 E4|1 // 68338 /	Golt1a	NM_026680	-1.21306	0.0664221	0.269314
17319248	NM_001278226 // Dmc1 // DMC1 dosage suppressor of mck1 homolog, meiosis-specific homolo	Dmc1	NM_001278226	1.34265	0.0664259	0.269314
17404329	NM_013755 // Gyg // glycogenin // 3 A2|3 6.19 cM // 27357 /// ENSMUST00000118015 // Gyg	Gyg	NM_013755	1.12146	0.0664416	0.269343
17333133	NM_001290707 // Pde10a // phosphodiesterase 10A // 17 A1|17 // 23984 /// NM_011866 // P	Pde10a	NM_001290707	1.55874	0.0664494	0.269343
17488001	XM_006540174 // Ccdc97 // coiled-coil domain containing 97 // 7 A3|7 13.99 cM // 52132	Ccdc97	XM_006540174	1.28188	0.0664571	0.269343
17428217	NM_007671 // Cdkn2c // cyclin-dependent kinase inhibitor 2C (p18, inhibits CDK4) // 4 C	Cdkn2c	NM_007671	1.66301	0.0664977	0.269426
17390674	NM_145531 // Spg11 // spastic paraplegia 11 // 2 F1|2 // 214585 /// XR_374438 // Spg11	Spg11	NM_145531	1.22593	0.0665153	0.269426
17493739	NM_133692 // Pold3 // polymerase (DNA-directed), delta 3, accessory subunit // 7|7 F1 /	Pold3	NM_133692	-1.11061	0.0665162	0.269426
17456434	NM_028920 // Hyal6 // hyaluronoglucosaminidase 6 // 6 A3.1|6 // 74409 /// ENSMUST000000	Hyal6	NM_028920	-1.15591	0.0665287	0.269426
17331792	ENSMUST00000104391 // Gm24891 // predicted gene, 24891 // --- // ---	Gm24891	ENSMUST00000104391	-1.12914	0.0665366	0.269426
17325553	ENSMUST00000083254 // Gm25140 // predicted gene, 25140 // --- // ---	Gm25140	ENSMUST00000083254	-1.07032	0.0665378	0.269426
17365200	NM_020032 // Poll // polymerase (DNA directed), lambda // 19 C3|19 // 56626 /// ENSMUST	Poll	NM_020032	1.34943	0.0665407	0.269426
17515978	NM_001167588 // Gm17677 // predicted gene, 17677 // 9 A4|9 20.42 cM // 100312949 /// EN	Gm17677	NM_001167588	-1.18943	0.0665477	0.269426
17241840	NM_198860 // Lrrc75b // leucine rich repeat containing 75B // 10 C1|10 // 192734 /// EN	Lrrc75b	NM_198860	-1.15845	0.0665574	0.269426
17241729	ENSMUST00000162793 // Phyhipl // phytanoyl-CoA hydroxylase interacting protein-like //	Phyhipl	ENSMUST00000162793	-1.28443	0.0665589	0.269426
17397907	NR_037189 // Gm9696 // arylacetamide deacetylase-like 2 pseudogene // 3 D|3 // 676914 /	Gm9696	NR_037189	-1.30376	0.0665697	0.269426
17333667	ENSMUST00000105311 // Gm6712 // predicted gene 6712 // --- // --- /// AK164331 // Gm671	Gm6712	ENSMUST00000105311	-1.32897	0.0665817	0.269426
17423433	NM_152812 // Otud6b // OTU domain containing 6B // 4 A1|4 // 72201 /// ENSMUST000001172	Otud6b	NM_152812	1.16042	0.0665847	0.269426
17494185	NM_147099 // Olfr616 // olfactory receptor 616 // 7 E3|7 // 259103 /// ENSMUST000001068	Olfr616	NM_147099	-1.10635	0.066593	0.269426
17438878	ENSMUST00000122551 // Gm25320 // predicted gene, 25320 // --- // ---	Gm25320	ENSMUST00000122551	1.37033	0.0665972	0.269426
17246420	NM_146556 // Olfr798 // olfactory receptor 798 // 10 D3|10 // 258549 /// ENSMUST0000007	Olfr798	NM_146556	-1.15317	0.0666053	0.269427
17238886	---		---	-1.60417	0.0666213	0.269459
17372777	NM_146584 // Olfr1026 // olfactory receptor 1026 // 2 E1|2 // 258577 /// ENSMUST0000005	Olfr1026	NM_146584	-1.31623	0.0666321	0.269471
17327311	NM_001045529 // Morc3 // microrchidia 3 // 16 C4|16 // 338467 /// ENSMUST00000044068 //	Morc3	NM_001045529	1.1658	0.0666469	0.269493
17432561	AK079467 // Gm9944 // predicted gene 9944 // --- // 791356 /// ENSMUST00000177649 // Gm	Gm9944	AK079467	-1.08959	0.0666536	0.269493
17403039	XM_006502556 // LOC102634333 // uncharacterized LOC102634333 // --- // 102634333 /// EN	LOC102634333	XM_006502556	-1.16787	0.0666832	0.269522
17471550	NM_138648 // Olr1 // oxidized low density lipoprotein (lectin-like) receptor 1 // 6 F3|	Olr1	NM_138648	-1.34473	0.0666865	0.269522
17272415	NM_173755 // Ube2o // ubiquitin-conjugating enzyme E2O // 11 E2|11 // 217342 /// ENSMUS	Ube2o	NM_173755	1.26045	0.0666922	0.269522
17215166	NM_007432 // Akp3 // alkaline phosphatase 3, intestine, not Mn requiring // 1 D|1 44.06	Akp3	NM_007432	-1.61385	0.0666994	0.269522
17439255	ENSMUST00000098286 // Gm6509 // predicted gene 6509 // --- // --- /// XM_006535306 // G	Gm6509	ENSMUST00000098286	1.15418	0.0667006	0.269522
17411751	NM_001199105 // Trp53inp1 // transformation related protein 53 inducible nuclear protei	Trp53inp1	NM_001199105	-1.13015	0.0667177	0.269544
17533183	NR_045448 // B630019K06Rik // novel protein similar to F-box and leucine-rich repeat pr	B630019K06Rik	NR_045448	-1.2469	0.0667337	0.269544
17280923	ENSMUST00000169406 // Gm1818 // predicted gene 1818 // 12 B3|12 // 217536 /// M74555 //	Gm1818	ENSMUST00000169406	1.30464	0.0667369	0.269544
17364218	NM_001290826 // Cpeb3 // cytoplasmic polyadenylation element binding protein 3 // 19 C2	Cpeb3	NM_001290826	-1.14342	0.066738	0.269544
17357837	ENSMUST00000044976 // Glyat // glycine-N-acyltransferase // 19 A|19 // 107146 /// ENSMU	Glyat	ENSMUST00000044976	-1.57811	0.0667584	0.269594
17388854	NM_001111289 // Caprin1 // cell cycle associated protein 1 // 2 E2|2 // 53872 /// NM_01	Caprin1	NM_001111289	-1.03624	0.0668043	0.269722
17494319	ENSMUST00000106859 // Olfr649 // olfactory receptor 649 // 7 E3|7 // 259057 /// NM_1470	Olfr649	ENSMUST00000106859	-1.08627	0.0668059	0.269722
17287035	AK053225 // E030046B03Rik // RIKEN cDNA E030046B03 gene // --- // 105283	E030046B03Rik	AK053225	-1.0485	0.0668271	0.269764
17388661	ENSMUST00000157999 // Gm23317 // predicted gene, 23317 // --- // ---	Gm23317	ENSMUST00000157999	-1.22314	0.0668413	0.269764
17283725	NM_001040682 // Clmn // calmin // 12|12 F1 // 94040 /// NM_053155 // Clmn // calmin //	Clmn	NM_001040682	-1.0102	0.0668514	0.269764
17470029	ENSMUST00000104570 // Gm23527 // predicted gene, 23527 // --- // ---	Gm23527	ENSMUST00000104570	-1.7193	0.0668515	0.269764
17426555	NM_001013393 // Gm11487 // predicted gene 11487 // 4 C3|4 // 433719 /// ENSMUST00000084	Gm11487	NM_001013393	-1.24924	0.0668563	0.269764
17397601	ENSMUST00000181057 // Gm26678 // predicted gene, 26678 // --- // ---	Gm26678	ENSMUST00000181057	-1.09194	0.0668717	0.269794
17547907	XM_001473255 // Gm5471 // predicted pseudogene 5471 // 15 B3.3|15 // 432950 /// ENSMUST	Gm5471	XM_001473255	-1.22954	0.0669313	0.270002
17298805	NM_008133 // Glud1 // glutamate dehydrogenase 1 // 14 B|14 20.8 cM // 14661 /// ENSMUST	Glud1	NM_008133	1.17938	0.0669419	0.270013
17233208	ENSMUST00000122500 // Gm26257 // predicted gene, 26257 // --- // ---	Gm26257	ENSMUST00000122500	-1.03479	0.0669702	0.270032
17229681	ENSMUST00000126765 // Ppox // protoporphyrinogen oxidase // 1 H2|1 // 19044 /// ENSMUST	Ppox	ENSMUST00000126765	-1.47085	0.0669706	0.270032
17264906	NM_001291068 // Polr2a // polymerase (RNA) II (DNA directed) polypeptide A // 11 B1-C|1	Polr2a	NM_001291068	1.13031	0.0669768	0.270032
17218618	ENSMUST00000085589 // Gm6177 // predicted gene 6177 // --- // ---	Gm6177	ENSMUST00000085589	1.17829	0.0669786	0.270032
17299748	ENSMUST00000158354 // Gm23758 // predicted gene, 23758 // --- // ---	Gm23758	ENSMUST00000158354	1.25295	0.0669873	0.270035
17494101	NM_001082552 // Trim21 // tripartite motif-containing 21 // 7 F1|7 // 20821 /// NM_0092	Trim21	NM_001082552	1.50654	0.0670097	0.270093
17511677	NM_007954 // Ces1c // carboxylesterase 1C // 8 C5|8 44.99 cM // 13884 /// ENSMUST000000	Ces1c	NM_007954	-1.25796	0.067078	0.270336
17393752	XR_375170 // LOC102637388 // uncharacterized LOC102637388 // --- // 102637388 /// ENSMU	LOC102637388	XR_375170	1.41917	0.0670992	0.270369
17414891	NM_001277512 // LOC100502896 // uncharacterized LOC100502896 // --- // 100502896 /// EN	LOC100502896	NM_001277512	-1.20699	0.0671022	0.270369
17487623	NM_001166712 // Vmn1r151 // vomeronasal 1 receptor 151 // 7 A3|7 // 435947 /// NM_00116	Vmn1r151	NM_001166712	-1.16225	0.067123	0.270404
17548285	AK136832 // Gm10667 // predicted gene 10667 // --- // 100038644	Gm10667	AK136832	1.12906	0.0671308	0.270404
17446567	XM_006535724 // Cnpy1 // canopy 1 homolog (zebrafish) // 5 B1|5 // 269637 /// XM_006535	Cnpy1	XM_006535724	-1.10599	0.0671348	0.270404
17517799	NM_001122873 // Ubl7 // ubiquitin-like 7 (bone marrow stromal cell-derived) // 9 C|9 //	Ubl7	NM_001122873	1.22929	0.0671631	0.270454
17486537	NM_001104644 // Vmn2r53 // vomeronasal 2, receptor 53 // 7 A1|7 // 637908 /// ENSMUST00	Vmn2r53	NM_001104644	-1.07369	0.067164	0.270454
17516143	NM_146336 // Olfr893 // olfactory receptor 893 // 9 A5|9 // 258333 /// ENSMUST000000938	Olfr893	NM_146336	-1.2665	0.0671816	0.270454
17477109	NM_028849 // Cldnd2 // claudin domain containing 2 // 7|7 B2 // 74276 /// XM_006541230	Cldnd2	NM_028849	1.39854	0.0671922	0.270454
17376149	ENSMUST00000141964 // Gm14024 // predicted gene 14024 // --- // ---	Gm14024	ENSMUST00000141964	-1.2405	0.0672011	0.270454
17504527	NR_033726 // Ces2d-ps // carboxylesterase 2D, pseudogene // 8 D3|8 // 667754	Ces2d-ps	NR_033726	-1.72771	0.0672032	0.270454
17419783	NM_001285845 // Paqr7 // progestin and adipoQ receptor family member VII // 4 D3|4 // 7	Paqr7	NM_001285845	1.30788	0.0672033	0.270454
17315686	NM_001243837 // C7 // complement component 7 // 15 A1|15 1.98 cM // 109828 /// ENSMUST0	C7	NM_001243837	-1.07956	0.0672221	0.270497
17548186	ENSMUST00000117586 // Gm14299 // predicted gene 14299 // --- // ---	Gm14299	ENSMUST00000117586	-1.12615	0.0672565	0.2705
17246743	XM_006514806 // Rnf215 // ring finger protein 215 // 11 A1|11 // 71673 /// ENSMUST00000	Rnf215	XM_006514806	-1.07839	0.0672598	0.2705
17308827	ENSMUST00000175033 // Gm26197 // predicted gene, 26197 // --- // ---	Gm26197	ENSMUST00000175033	-1.22562	0.067262	0.2705
17486094	NM_146913 // Olfr1348 // olfactory receptor 1348 // 7 A1|7 // 258915 /// XM_006539988 /	Olfr1348	NM_146913	1.10023	0.067269	0.2705
17548728	NM_001033638 // Crxos // cone-rod homeobox, opposite strand // 7 A1|7 // 546024 /// NM_	Crxos	NM_001033638	-1.12216	0.0672695	0.2705
17309041	NM_001038610 // Dach1 // dachshund 1 (Drosophila) // 14 E3|14 48.25 cM // 13134 /// NM_	Dach1	NM_001038610	1.21944	0.0672709	0.2705
17299559	NM_001123371 // Pnp2 // purine-nucleoside phosphorylase 2 // 14 C1|14 // 667034 /// ENS	Pnp2	NM_001123371	-1.12554	0.067289	0.270541
17425784	XM_006538421 // AI481877 // expressed sequence AI481877 // 4 B3|4 // 100155 /// ENSMUST	AI481877	XM_006538421	-1.09137	0.067366	0.270818
17253505	NM_009143 // Sdf2 // stromal cell derived factor 2 // 11 B5|11 // 20316 /// XM_00653263	Sdf2	NM_009143	1.1679	0.0674127	0.270974
17366740	NR_030571 // Mir467c // microRNA 467c // 2|2 // 100124487 /// ENSMUST00000103861 // Mir	Mir467c	NR_030571	-1.42229	0.0674347	0.270992
17414434	NM_011673 // Ugcg // UDP-glucose ceramide glucosyltransferase // 4 B3|4 32.44 cM // 222	Ugcg	NM_011673	-1.20218	0.0674393	0.270992
17255992	NM_008890 // Pnmt // phenylethanolamine-N-methyltransferase // 11 D|11 // 18948 /// ENS	Pnmt	NM_008890	1.09582	0.0674459	0.270992
17381622	ENSMUST00000158382 // Gm23877 // predicted gene, 23877 // --- // ---	Gm23877	ENSMUST00000158382	-1.21013	0.0674494	0.270992
17464672	NM_001177572 // Slc25a13 // solute carrier family 25 (mitochondrial carrier, adenine nu	Slc25a13	NM_001177572	1.55981	0.0674751	0.271057
17548340	---		---	-1.08612	0.0674816	0.271057
17219629	NM_008763 // Olfr16 // olfactory receptor 16 // 1|1 H4-H5 // 18313 /// ENSMUST000000384	Olfr16	NM_008763	-1.09793	0.0674913	0.271064
17395920	NM_172676 // Samd10 // sterile alpha motif domain containing 10 // 2 H4|2 // 229011 ///	Samd10	NM_172676	-1.04572	0.0675037	0.271082
17369266	NR_037272 // Mir3089 // microRNA 3089 // 2|2 21.72 cM // 100526499 /// ENSMUST000001753	Mir3089	NR_037272	-1.11785	0.0675144	0.271092
17224291	NM_176972 // Usp37 // ubiquitin specific peptidase 37 // 1 C3|1 // 319651 /// XM_006496	Usp37	NM_176972	1.23045	0.0675551	0.271224
17350909	NM_001081328 // Chsy3 // chondroitin sulfate synthase 3 // 18 D3|18 // 78923 /// ENSMUS	Chsy3	NM_001081328	1.27872	0.0675893	0.271329
17318802	NR_040310 // 1700025B11Rik // RIKEN cDNA 1700025B11 gene // 15 E1|15 // 76409	1700025B11Rik	NR_040310	1.03941	0.0676004	0.27133
17266298	XR_388866 // Gm10277 // predicted gene 10277 // --- // 791303 /// ENSMUST00000092883 //	Gm10277	XR_388866	1.19065	0.0676056	0.27133
17419669	NM_001162970 // Aim1l // absent in melanoma 1-like // 4 D3|4 // 230806 /// ENSMUST00000	Aim1l	NM_001162970	-1.06493	0.0676201	0.271356
17337228	NM_133662 // Ier3 // immediate early response 3 // 17 B1|17 // 15937 /// ENSMUST0000000	Ier3	NM_133662	1.35663	0.067654	0.271439
17263388	NM_009522 // Wnt3a // wingless-type MMTV integration site family, member 3A // 11 B1.3|	Wnt3a	NM_009522	-1.21437	0.0676595	0.271439
17546425	ENSMUST00000179900 // Srsy // serine-rich, secreted, Y-linked // Y A1|Y // 385550 /// E	Srsy	ENSMUST00000179900	-1.10816	0.0676849	0.271439
17286870	NM_178848 // Sirt5 // sirtuin 5 // 13 A4|13 // 68346 /// ENSMUST00000066804 // Sirt5 //	Sirt5	NM_178848	1.17273	0.0676852	0.271439
17546498	NM_001025241 // Gm20747 // predicted gene, 20747 // Y A1|Y // 434960 /// NM_001160135 /	Gm20747	NM_001025241	-1.12442	0.0676856	0.271439
17370367	ENSMUST00000104995 // Olfr364-ps1 // olfactory receptor 364, pseudogene 1 // --- // ---	Olfr364-ps1	ENSMUST00000104995	-1.30234	0.0676963	0.271439
17395300	ENSMUST00000081529 // C330013J21Rik // RIKEN cDNA C330013J21 gene // --- // --- /// ENS	C330013J21Rik	ENSMUST00000081529	1.63949	0.0677035	0.271439
17454936	NM_033039 // Ocm // oncomodulin // 5 G1-3|5 82.85 cM // 18261 /// XM_006504809 // Ocm /	Ocm	NM_033039	-1.26071	0.0677052	0.271439
17394275	NM_133240 // Acot8 // acyl-CoA thioesterase 8 // 2 H3|2 // 170789 /// ENSMUST0000001745	Acot8	NM_133240	1.12303	0.0677133	0.27144
17354791	NR_029557 // Mir145a // microRNA 145a // 18|18 // 387163 /// ENSMUST00000083658 // Mir1	Mir145a	NR_029557	-1.122	0.0677314	0.27148
17401710	NM_001190161 // Psrc1 // proline/serine-rich coiled-coil 1 // 3 F3|3 // 56742 /// NM_01	Psrc1	NM_001190161	1.23429	0.0677883	0.271638
17527032	NM_029936 // Ddx10 // DEAD (Asp-Glu-Ala-Asp) box polypeptide 10 // 9 A5.3|9 // 77591 //	Ddx10	NM_029936	1.08919	0.0678019	0.271638
17481614	NM_146737 // Olfr494 // olfactory receptor 494 // 7 E3|7 // 258732 /// ENSMUST000000730	Olfr494	NM_146737	-1.10458	0.0678081	0.271638
17490917	NM_001271578 // Sec1 // secretory blood group 1 // 7 B4|7 29.43 cM // 56546 /// ENSMUST	Sec1	NM_001271578	-1.21241	0.06781	0.271638
17240901	NM_001033385 // Tbc1d32 // TBC1 domain family, member 32 // 10 B3|10 // 544696 /// ENSM	Tbc1d32	NM_001033385	1.34394	0.0678205	0.271638
17478769	NM_001033962 // Ube3a // ubiquitin protein ligase E3A // 7 C|7 33.95 cM // 22215 /// NM	Ube3a	NM_001033962	-1.0792	0.067821	0.271638
17337963	XR_105843 // BE949265 // cDNA sequence BE949265 // --- // 768271	BE949265	XR_105843	1.10411	0.0678271	0.271638
17218907	NM_001293313 // Nme7 // NME/NM23 family member 7 // 1 H2.2|1 // 171567 /// NM_138314 //	Nme7	NM_001293313	-1.2041	0.0678567	0.271724
17397810	NR_004433 // Gm8234 // spermine synthase pseudogene // 3 D|3 // 666680	Gm8234	NR_004433	-1.16641	0.0679254	0.271952
17446828	ENSMUST00000136014 // Gm15469 // predicted gene 15469 // --- // --- /// AK016235 // Tri	Gm15469	ENSMUST00000136014	-1.17435	0.0679297	0.271952
17337458	NM_011280 // Trim10 // tripartite motif-containing 10 // 17 B1|17 // 19824 /// ENSMUST0	Trim10	NM_011280	-1.68749	0.067947	0.271989
17283909	NR_045751 // Gm16596 // predicted gene, 16596 // 12 F1-F2|12 59.46 cM // 100504467 ///	Gm16596	NR_045751	-1.221	0.0679803	0.27209
17435170	ENSMUST00000181374 // 6030443J06Rik // RIKEN cDNA 6030443J06 gene // 5|5 // 320719 ///	6030443J06Rik	ENSMUST00000181374	1.36669	0.0679944	0.272114
17265285	NM_009603 // Chrne // cholinergic receptor, nicotinic, epsilon polypeptide // 11 B3|11	Chrne	NM_009603	1.41739	0.068004	0.272121
17387942	NM_146970 // Olfr1239 // olfactory receptor 1239 // 2 E1|2 // 258972 /// ENSMUST0000009	Olfr1239	NM_146970	-1.29907	0.068051	0.272277
17353673	---		---	-1.17929	0.0680831	0.272321
17347163	NM_011723 // Xdh // xanthine dehydrogenase // 17 E2|17 45.25 cM // 22436 /// ENSMUST000	Xdh	NM_011723	-2.17955	0.0680913	0.272321
17460073	XM_006506775 // Bola3 // bolA-like 3 (E. coli) // 6 C3|6 // 78653 /// ENSMUST0000012004	Bola3	XM_006506775	1.25462	0.0680916	0.272321
17258708	ENSMUST00000145438 // 2810008D09Rik // RIKEN cDNA 2810008D09 gene // 11|11 // 76972 ///	2810008D09Rik	ENSMUST00000145438	-1.36539	0.0681058	0.272321
17287973	NR_046142 // A530065N20Rik // RIKEN cDNA A530046M15 gene // 13 B2|13 // 328263	A530065N20Rik	NR_046142	-1.15957	0.0681084	0.272321
17476687	ENSMUST00000180864 // Gm26762 // predicted gene, 26762 // --- // ---	Gm26762	ENSMUST00000180864	-1.07994	0.0681105	0.272321
17331272	NM_001011736 // Olfr205 // olfactory receptor 205 // 16 C1.3|16 // 257881 /// ENSMUST00	Olfr205	NM_001011736	-1.50084	0.0681235	0.272341
17520886	NM_001042607 // Ryk // receptor-like tyrosine kinase // 9 F1|9 54.72 cM // 20187 /// NM	Ryk	NM_001042607	-1.63365	0.0681559	0.272438
17216690	NM_001025156 // Ccdc93 // coiled-coil domain containing 93 // 1|1 E2 // 70829 /// NM_02	Ccdc93	NM_001025156	1.26539	0.068168	0.272454
17543785	NR_001463 // Xist // inactive X specific transcripts // X D|X 46.15 cM // 213742 /// NR	Xist	NR_001463	-10.9116	0.0681921	0.272518
17370575	NR_110572 // Zeb2os // zinc finger E-box binding homeobox 2, opposite strand // 2 B|2 /	Zeb2os	NR_110572	1.47019	0.0682044	0.272535
17432722	ENSMUST00000181610 // Gm26880 // predicted gene, 26880 // --- // ---	Gm26880	ENSMUST00000181610	1.28702	0.0682367	0.272632
17484587	NM_021282 // Cyp2e1 // cytochrome P450, family 2, subfamily e, polypeptide 1 // 7 F5|7	Cyp2e1	NM_021282	-1.1526	0.0682533	0.272666
17288068	ENSMUST00000158377 // Gm23855 // predicted gene, 23855 // --- // ---	Gm23855	ENSMUST00000158377	-1.23332	0.0682633	0.272674
17546762	NM_001290504 // Mid1 // midline 1 // X and Y|X 79.19 cM // 17318 /// NM_001290505 // Mi	Mid1	NM_001290504	-1.32407	0.0682888	0.272709
17528160	NM_008927 // Map2k1 // mitogen-activated protein kinase kinase 1 // 9 C|9 34.55 cM // 2	Map2k1	NM_008927	1.43196	0.0682949	0.272709
17354804	NM_021296 // Grpel2 // GrpE-like 2, mitochondrial // 18|18 D3 // 17714 /// ENSMUST00000	Grpel2	NM_021296	-1.3384	0.0682964	0.272709
17347077	ENSMUST00000057405 // BC027072 // cDNA sequence BC027072 // 17 E1.3|17 // 225004 /// BC	BC027072	ENSMUST00000057405	-1.17932	0.0683098	0.272711
17491642	ENSMUST00000158750 // Snord107 // small nucleolar RNA, C/D box 107 // --- // --- /// EN	Snord107	ENSMUST00000158750	-1.10553	0.0683129	0.272711
17392718	ENSMUST00000147128 // Gm14136 // predicted gene 14136 // --- // ---	Gm14136	ENSMUST00000147128	1.0452	0.0683276	0.272737
17238882	---		---	-2.18999	0.0684025	0.272987
17512975	NM_007916 // Ddx19a // DEAD (Asp-Glu-Ala-Asp) box polypeptide 19a // 8|8 D3 // 13680 //	Ddx19a	NM_007916	1.20518	0.0684063	0.272987
17391528	ENSMUST00000151051 // Gm14029 // predicted gene 14029 // --- // ---	Gm14029	ENSMUST00000151051	-1.21291	0.0684325	0.273059
17417749	NM_173719 // Med8 // mediator complex subunit 8 // 4 D1|4 // 80509 /// XM_006503492 //	Med8	NM_173719	1.05964	0.0684569	0.273124
17306440	NM_001085472 // Acin1 // apoptotic chromatin condensation inducer 1 // 14 C3|14 // 5621	Acin1	NM_001085472	1.10742	0.0685114	0.27331
17490702	ENSMUST00000145089 // Cd37 // CD37 antigen // 7 B4|7 29.2 cM // 12493 /// NM_001290802	Cd37	ENSMUST00000145089	1.48897	0.0685391	0.273365
17290980	NM_146283 // Olfr1366 // olfactory receptor 1366 // 13 A3-A4|13 // 258280 /// ENSMUST00	Olfr1366	NM_146283	-1.08095	0.0685414	0.273365
17513006	NR_039583 // Mir3473d // microRNA 3473d // 8|8 57.89 cM // 100628592 /// ENSMUST0000017	Mir3473d	NR_039583	-1.11701	0.0685957	0.273549
17402433	NM_173451 // Arsj // arylsulfatase J // 3 G1|3 // 271970 /// ENSMUST00000093976 // Arsj	Arsj	NM_173451	-1.28603	0.0686559	0.273757
17541469	NM_001085499 // Gm595 // predicted gene 595 // X A4|X // 209005 /// ENSMUST00000114928	Gm595	NM_001085499	-1.24061	0.0686715	0.273787
17547759	---		---	-1.65756	0.0687168	0.273935
17248631	ENSMUST00000056256 // 4933415A04Rik // RIKEN cDNA 4933415A04 gene // --- // --- /// AK0	4933415A04Rik	ENSMUST00000056256	1.4455	0.0687412	0.273999
17278803	NR_029880 // Mir379 // microRNA 379 // 12|12 // 723858 /// ENSMUST00000083564 // Mir379	Mir379	NR_029880	1.06058	0.0687523	0.273999
17373105	NM_026161 // C1qtnf4 // C1q and tumor necrosis factor related protein 4 // 2 E1|2 // 67	C1qtnf4	NM_026161	-1.31106	0.0687571	0.273999
17301026	NM_028113 // Amer2 // APC membrane recruitment 2 // 14 D1|14 // 72125 /// ENSMUST000000	Amer2	NM_028113	-1.59598	0.0687819	0.274065
17408563	NM_001165951 // Vangl1 // vang-like 1 (van gogh, Drosophila) // 3 F2.2|3 // 229658 ///	Vangl1	NM_001165951	1.27013	0.068817	0.274173
17265800	NM_147005 // Olfr395 // olfactory receptor 395 // 11 B4|11 // 259007 /// ENSMUST0000007	Olfr395	NM_147005	-1.03529	0.0688835	0.27439
17322806	NM_029253 // Atf7ip2 // activating transcription factor 7 interacting protein 2 // 16|1	Atf7ip2	NM_029253	-1.04247	0.0688879	0.27439
17427860	NM_025590 // Acot11 // acyl-CoA thioesterase 11 // 4 C7|4 // 329910 /// ENSMUST00000102	Acot11	NM_025590	1.16122	0.068903	0.274418
17222332	NM_001290801 // Mgat4a // mannoside acetylglucosaminyltransferase 4, isoenzyme A // 1 B	Mgat4a	NM_001290801	1.3588	0.068921	0.274458
17277710	---		---	-1.48076	0.0689428	0.274512
17263089	NM_001166669 // Gemin5 // gem (nuclear organelle) associated protein 5 // 11 B1.3|11 //	Gemin5	NM_001166669	1.33056	0.0689727	0.274599
17486982	NM_011155 // Ppp5c // protein phosphatase 5, catalytic subunit // 7 A2|7 9.15 cM // 190	Ppp5c	NM_011155	1.26649	0.0689831	0.274608
17275594	ENSMUST00000103989 // Gm25760 // predicted gene, 25760 // --- // ---	Gm25760	ENSMUST00000103989	1.14686	0.0689963	0.274628
17506137	NM_023395 // Wfdc1 // WAP four-disulfide core domain 1 // 8 E1|8 // 67866 /// ENSMUST00	Wfdc1	NM_023395	1.09958	0.0690065	0.274636
17220485	NR_040627 // 4930488B22Rik // RIKEN cDNA 4930488B22 gene // 1|1 // 74971 /// ENSMUST000	4930488B22Rik	NR_040627	-1.24799	0.0690183	0.274651
17352593	NM_007593 // Cetn1 // centrin 1 // 18|18 A2 // 26369 /// ENSMUST00000062769 // Cetn1 //	Cetn1	NM_007593	-1.18853	0.0690897	0.274895
17234317	NM_001145826 // Specc1l // sperm antigen with calponin homology and coiled-coil domains	Specc1l	NM_001145826	1.33201	0.0690958	0.274895
17373813	ENSMUST00000104891 // Gm10912 // predicted gene 10912 // 2 E2|2 // 100038697 /// AK1356	Gm10912	ENSMUST00000104891	-1.28391	0.0691099	0.274907
17464848	---		---	-1.13056	0.0691222	0.274907
17446211	AK153723 // Gm10472 // predicted gene 10472 // --- // 100038444	Gm10472	AK153723	-1.06743	0.0691384	0.274907
17231015	NM_001163421 // Tatdn3 // TatD DNase domain containing 3 // 1 H6|1 // 68972 /// NM_0011	Tatdn3	NM_001163421	1.64666	0.0691492	0.274907
17381999	XR_373947 // Skida1 // SKI/DACH domain containing 1 // 2|2 A2 // 72668 /// NM_028317 //	Skida1	XR_373947	1.22874	0.0691509	0.274907
17548283	NM_008211 // H3f3b // H3 histone, family 3B // 11 E2|11 // 15081 /// XM_006532248 // H3	H3f3b	NM_008211	1.13708	0.0691529	0.274907
17287403	NR_037991 // Gm2762 // predicted gene 2762 // 13 B1|13 // 100040421 /// BC100495 // Gm2	Gm2762	NR_037991	-1.15574	0.0691558	0.274907
17239702	NM_011603 // Tbpl1 // TATA box binding protein-like 1 // 10 A3|10 // 237336 /// XR_3800	Tbpl1	NM_011603	-1.16001	0.0692064	0.275047
17326592	---		---	-1.14947	0.0692179	0.275047
17419483	NM_010208 // Fgr // Gardner-Rasheed feline sarcoma viral (Fgr) oncogene homolog // 4 D2	Fgr	NM_010208	-1.70394	0.0692187	0.275047
17335040	NM_001005916 // Zbtb9 // zinc finger and BTB domain containing 9 // 17 A3.3|17 // 47415	Zbtb9	NM_001005916	1.33911	0.0692237	0.275047
17510481	ENSMUST00000156664 // Gm16091 // predicted gene 16091 // --- // ---	Gm16091	ENSMUST00000156664	-1.60141	0.0692372	0.275068
17512275	NM_144931 // Nae1 // NEDD8 activating enzyme E1 subunit 1 // 8 D3|8 // 234664 /// ENSMU	Nae1	NM_144931	-1.21635	0.0692453	0.275068
17265096	ENSMUST00000141837 // Slc2a4 // solute carrier family 2 (facilitated glucose transporte	Slc2a4	ENSMUST00000141837	-1.08872	0.0693122	0.275302
17427992	ENSMUST00000158426 // Gm23354 // predicted gene, 23354 // --- // ---	Gm23354	ENSMUST00000158426	-1.62971	0.0693442	0.275367
17473310	NM_001290416 // Eps8l1 // EPS8-like 1 // 7 A1|7 // 67425 /// NM_026146 // Eps8l1 // EPS	Eps8l1	NM_001290416	1.24409	0.069345	0.275367
17414408	NM_001099323 // Zkscan16 // zinc finger with KRAB and SCAN domains 16 // 4 B3|4 // 1000	Zkscan16	NM_001099323	-1.20475	0.0693552	0.275375
17488501	NM_027470 // Pak4 // p21 protein (Cdc42/Rac)-activated kinase 4 // 7 A3|7 // 70584 ///	Pak4	NM_027470	1.13854	0.0693767	0.275428
17476609	NM_001256073 // Scgb1b3 // secretoglobin, family 1B, member 3 // 7 B1|7 // 384585 /// E	Scgb1b3	NM_001256073	-1.16614	0.069411	0.275465
17331861	NM_013707 // Krtap14 // keratin associated protein 14 // 16 C3.3|16 // 23927 /// AF0036	Krtap14	NM_013707	-1.14022	0.0694243	0.275465
17476119	NM_026731 // Ppp1r14a // protein phosphatase 1, regulatory (inhibitor) subunit 14A // 7	Ppp1r14a	NM_026731	-1.10951	0.069426	0.275465
17299070	XR_383381 // LOC101056186 // uncharacterized LOC101056186 // --- // 101056186 /// ENSMU	LOC101056186	XR_383381	1.14579	0.0694311	0.275465
17527830	NM_013708 // Nr2e3 // nuclear receptor subfamily 2, group E, member 3 // 9 B|9 32.35 cM	Nr2e3	NM_013708	-1.17361	0.069433	0.275465
17373696	NM_011393 // Slc1a2 // solute carrier family 1 (glial high affinity glutamate transport	Slc1a2	NM_011393	-1.05508	0.0694347	0.275465
17350295	NR_026853 // A930012L18Rik // RIKEN cDNA A930012L18 gene // 18 B3|18 // 626275 /// ENSM	A930012L18Rik	NR_026853	-1.39174	0.0694543	0.275486
17407798	NM_001163641 // Setdb1 // SET domain, bifurcated 1 // 3|3 F2 // 84505 /// NM_001163642	Setdb1	NM_001163641	-1.05455	0.0694564	0.275486
17349910	NM_053138 // Pcdhb13 // protocadherin beta 13 // 18 B3|18 // 93884 /// ENSMUST000000569	Pcdhb13	NM_053138	-1.09584	0.0694958	0.275572
17273948	ENSMUST00000171158 // Sdc1 // syndecan 1 // 12 A1.1|12 3.94 cM // 20969 /// ENSMUST0000	Sdc1	ENSMUST00000171158	-1.10137	0.0695041	0.275572
17480127	NM_027298 // Ccdc89 // coiled-coil domain containing 89 // 7|7 E1 // 70054 /// ENSMUST0	Ccdc89	NM_027298	-1.15192	0.0695084	0.275572
17423640	ENSMUST00000108218 // Klhl32 // kelch-like 32 // 4 A3|4 10.42 cM // 212390 /// NM_00103	Klhl32	ENSMUST00000108218	-1.19404	0.0695107	0.275572
17474547	NM_001025364 // Rtn2 // reticulon 2 (Z-band associated protein) // 7 A3|7 9.54 cM // 20	Rtn2	NM_001025364	1.84214	0.0695698	0.275774
17284533	ENSMUST00000103506 // Ighv1-20 // immunoglobulin heavy variable V1-20 // --- // ---	Ighv1-20	ENSMUST00000103506	-1.65546	0.0695921	0.275798
17213663	NR_027824 // Gm13749 // predicted gene 13749 // 1 C2|1 // 433315 /// ENSMUST00000133244	Gm13749	NR_027824	-1.11393	0.0695923	0.275798
17484583	ENSMUST00000080681 // Olfr541 // olfactory receptor 541 // 7 F4|7 // 258964 /// BC11915	Olfr541	ENSMUST00000080681	1.12169	0.069613	0.275836
17508508	NR_045904 // 2310008N11Rik // RIKEN cDNA 2310008N11 gene // 8|8 // 72316	2310008N11Rik	NR_045904	-1.15483	0.0696181	0.275836
17478243	ENSMUST00000014545 // Ldhc // lactate dehydrogenase C // 7 B4|7 30.6 cM // 16833 /// NM	Ldhc	ENSMUST00000014545	1.06697	0.0696391	0.275887
17514980	ENSMUST00000053919 // Olfr873 // olfactory receptor 873 // 9 A3|9 // 258554 /// NM_1465	Olfr873	ENSMUST00000053919	-1.12174	0.0696557	0.27592
17510563	NM_177766 // Slc35e1 // solute carrier family 35, member E1 // 8 B3.3|8 // 270066 /// E	Slc35e1	NM_177766	1.38736	0.0696776	0.275961
17493088	NM_001105186 // Vmn2r73 // vomeronasal 2, receptor 73 // 7 D3|7 // 620928 /// ENSMUST00	Vmn2r73	NM_001105186	-1.22719	0.0696826	0.275961
17541053	NM_001039696 // Rhox4f // reproductive homeobox 4F // X A3.2|X // 636177 /// ENSMUST000	Rhox4f	NM_001039696	1.20904	0.0696905	0.275961
17307774	BC033303 // Esco2 // establishment of cohesion 1 homolog 2 (S. cerevisiae) // 14 D1|14	Esco2	BC033303	-1.44437	0.0697041	0.275983
17488817	NM_001081028 // Sipa1l3 // signal-induced proliferation-associated 1 like 3 // 7 B1|7 /	Sipa1l3	NM_001081028	1.65077	0.069726	0.276037
17429613	XM_006502695 // Cap1 // CAP, adenylate cyclase-associated protein 1 (yeast) // 4|4 D1 /	Cap1	XM_006502695	1.09421	0.0698091	0.276333
17540451	NR_029806 // Mir221 // microRNA 221 // X|X // 723827 /// ENSMUST00000083488 // Mir221 /	Mir221	NR_029806	1.16084	0.0698308	0.276387
17323782	NM_010435 // Hira // histone cell cycle regulation defective homolog A (S. cerevisiae)	Hira	NM_010435	1.44583	0.0698522	0.276439
17493824	XM_006507930 // Relt // RELT tumor necrosis factor receptor // 7 E3|7 // 320100 /// NM_	Relt	XM_006507930	1.16896	0.0698611	0.276442
17540171	ENSMUST00000104525 // Gm25728 // predicted gene, 25728 // --- // ---	Gm25728	ENSMUST00000104525	-1.21109	0.069913	0.276615
17459656	NM_001042534 // Capg // capping protein (actin filament), gelsolin-like // 6|6 C3 // 12	Capg	NM_001042534	1.04571	0.0699549	0.276749
17228407	NM_001024945 // Qsox1 // quiescin Q6 sulfhydryl oxidase 1 // 1 G3|1 // 104009 /// NM_02	Qsox1	NM_001024945	1.20063	0.0699729	0.276787
17241013	NM_001033259 // Mcu // mitochondrial calcium uniporter // 10 B4|10 // 215999 /// ENSMUS	Mcu	NM_001033259	1.297	0.0700227	0.276929
17530782	NM_029103 // Manf // mesencephalic astrocyte-derived neurotrophic factor // 9 F1|9 57.9	Manf	NM_029103	1.22401	0.0700369	0.276929
17313799	ENSMUST00000105085 // Gm10923 // predicted gene 10923 // --- // --- /// BC086883 // Rpl	Gm10923	ENSMUST00000105085	1.19162	0.0700396	0.276929
17262124	ENSMUST00000181212 // 2310031A07Rik // RIKEN cDNA 2310031A07 gene // --- // --- /// AK0	2310031A07Rik	ENSMUST00000181212	-1.1093	0.0700416	0.276929
17341917	NM_001039363 // Tsc2 // tuberous sclerosis 2 // 17 A3.3|17 12.41 cM // 22084 /// NM_001	Tsc2	NM_001039363	1.37483	0.0700572	0.276959
17464143	NR_037679 // 5330439B14Rik // RIKEN cDNA 5330439B14 gene // 6 G2|6 // 321015 /// BC1474	5330439B14Rik	NR_037679	1.09918	0.0701356	0.277226
17362190	NM_001166368 // Fkbp2 // FK506 binding protein 2 // 19 A|19 // 14227 /// NM_008020 // F	Fkbp2	NM_001166368	1.44004	0.0701413	0.277226
17333416	ENSMUST00000104161 // Gm24867 // predicted gene, 24867 // --- // ---	Gm24867	ENSMUST00000104161	-1.14254	0.0701516	0.277235
17261009	NM_016888 // B3gnt2 // UDP-GlcNAc:betaGal beta-1,3-N-acetylglucosaminyltransferase 2 //	B3gnt2	NM_016888	1.08107	0.0701675	0.277265
17236662	ENSMUST00000099343 // Nr2c1 // nuclear receptor subfamily 2, group C, member 1 // 10 C2	Nr2c1	ENSMUST00000099343	1.36997	0.0701758	0.277265
17246776	NM_134023 // Tbc1d10a // TBC1 domain family, member 10a // 11 A1|11 // 103724 /// XM_00	Tbc1d10a	NM_134023	1.26339	0.0701978	0.277294
17337852	NM_172621 // Clic5 // chloride intracellular channel 5 // 17|17 C // 224796 /// XM_0065	Clic5	NM_172621	1.44252	0.0701994	0.277294
17380951	ENSMUST00000122747 // Gm24892 // predicted gene, 24892 // --- // ---	Gm24892	ENSMUST00000122747	-1.04062	0.0702128	0.277313
17225356	NM_008132 // Glrp1 // glutamine repeat protein 1 // 1 D|1 // 14659 /// ENSMUST000000676	Glrp1	NM_008132	1.55124	0.0702285	0.277313
17527511	NM_176831 // Ppcdc // phosphopantothenoylcysteine decarboxylase // 9 B|9 // 66812 /// X	Ppcdc	NM_176831	1.08301	0.0702288	0.277313
17369256	NM_030137 // Cstad // CSA-conditional, T cell activation-dependent protein // 2 B|2 //	Cstad	NM_030137	1.28371	0.0703112	0.277606
17284696	NR_028421 // D430020J02Rik // RIKEN cDNA D430020J02 gene // 12 F2|12 // 319545	D430020J02Rik	NR_028421	1.45185	0.0703374	0.277669
17359111	ENSMUST00000082712 // Gm23300 // predicted gene, 23300 // --- // ---	Gm23300	ENSMUST00000082712	1.57999	0.0703493	0.277669
17401007	NM_001165953 // Trim45 // tripartite motif-containing 45 // 3 F2.2|3 // 229644 /// ENSM	Trim45	NM_001165953	1.19915	0.0703518	0.277669
17543817	NM_009197 // Slc16a2 // solute carrier family 16 (monocarboxylic acid transporters), me	Slc16a2	NM_009197	-1.15308	0.0703654	0.27767
17484484	NM_153783 // Paox // polyamine oxidase (exo-N4-amino) // 7 F4|7 // 212503 /// XM_006536	Paox	NM_153783	1.13337	0.0703752	0.27767
17515344	NM_001164614 // Ccdc159 // coiled-coil domain containing 159 // 9|9 A4 // 67119 /// NM_	Ccdc159	NM_001164614	-1.05726	0.0703823	0.27767
17489928	NM_001013810 // Gm5591 // predicted gene 5591 // 7 B2|7 // 434171 /// ENSMUST0000007975	Gm5591	NM_001013810	-1.48703	0.070385	0.27767
17330141	NM_001033239 // Csta1 // cystatin A1 // 16 B3|16 // 209294 /// ENSMUST00000096090 // Cs	Csta1	NM_001033239	-1.10238	0.0703961	0.277681
17536044	NM_001085534 // Gm5938 // predicted gene 5938 // X A7.3|X // 546335 /// ENSMUST00000114	Gm5938	NM_001085534	-1.04933	0.070426	0.277729
17307588	NM_010191 // Fdft1 // farnesyl diphosphate farnesyl transferase 1 // 14 D1|14 33.24 cM	Fdft1	NM_010191	1.15064	0.0704302	0.277729
17546556	XR_391886 // LOC102639191 // X-linked lymphocyte-regulated protein PM1-like // --- // 1	LOC102639191	XR_391886	-1.16738	0.0704576	0.277729
17547117	XR_391886 // LOC102639191 // X-linked lymphocyte-regulated protein PM1-like // --- // 1	LOC102639191	XR_391886	-1.16738	0.0704576	0.277729
17547193	XR_391886 // LOC102639191 // X-linked lymphocyte-regulated protein PM1-like // --- // 1	LOC102639191	XR_391886	-1.16738	0.0704576	0.277729
17547305	XR_391886 // LOC102639191 // X-linked lymphocyte-regulated protein PM1-like // --- // 1	LOC102639191	XR_391886	-1.16738	0.0704576	0.277729
17469089	NM_025578 // Mrps25 // mitochondrial ribosomal protein S25 // 6|6 D3 // 64658 /// ENSMU	Mrps25	NM_025578	1.75965	0.070474	0.277762
17329486	NM_001101640 // Tmem207 // transmembrane protein 207 // 16 B2|16 // 100043057 /// XM_00	Tmem207	NM_001101640	-1.16764	0.070522	0.277918
17365883	NM_001177796 // Afap1l2 // actin filament associated protein 1-like 2 // 19 D2|19 // 22	Afap1l2	NM_001177796	-1.3168	0.0705483	0.27799
17516666	NM_023831 // Ift46 // intraflagellar transport 46 // 9 A5.2|9 // 76568 /// XM_006510671	Ift46	NM_023831	1.25002	0.0705747	0.278061
17514936	NM_172918 // Zfp317 // zinc finger protein 317 // 9 A2-A3|9 7.35 cM // 244713 /// XM_00	Zfp317	NM_172918	1.2489	0.0706092	0.278064
17238061	ENSMUST00000124182 // Gm16217 // predicted gene 16217 // --- // ---	Gm16217	ENSMUST00000124182	-1.14399	0.0706127	0.278064
17227094	NM_001008533 // Adora1 // adenosine A1 receptor // 1 E4|1 // 11539 /// NM_001039510 //	Adora1	NM_001008533	-1.13697	0.07062	0.278064
17546578	NM_201530 // Sly // Sycp3 like Y-linked // Y C2|Y // 382301 /// XM_006542344 // Gm20736	Sly	NM_201530	-1.12439	0.0706495	0.278064
17546582	NM_201530 // Sly // Sycp3 like Y-linked // Y C2|Y // 382301 /// XM_006542344 // Gm20736	Sly	NM_201530	-1.12439	0.0706495	0.278064
17546654	NM_201530 // Sly // Sycp3 like Y-linked // Y C2|Y // 382301 /// XM_006542344 // Gm20736	Sly	NM_201530	-1.12439	0.0706495	0.278064
17546658	NM_201530 // Sly // Sycp3 like Y-linked // Y C2|Y // 382301 /// XM_006542344 // Gm20736	Sly	NM_201530	-1.12439	0.0706495	0.278064
17546686	NM_201530 // Sly // Sycp3 like Y-linked // Y C2|Y // 382301 /// XM_006542344 // Gm20736	Sly	NM_201530	-1.12439	0.0706495	0.278064
17547480	NM_201530 // Sly // Sycp3 like Y-linked // Y C2|Y // 382301 /// XM_006542344 // Gm20736	Sly	NM_201530	-1.12439	0.0706495	0.278064
17351178	NM_177829 // Spink10 // serine peptidase inhibitor, Kazal type 10 // 18 E1|18 // 328971	Spink10	NM_177829	-1.12511	0.0707093	0.278267
17492242	ENSMUST00000083006 // Gm23239 // predicted gene, 23239 // --- // ---	Gm23239	ENSMUST00000083006	-1.03498	0.0707675	0.278464
17228293	NM_009782 // Cacna1e // calcium channel, voltage-dependent, R type, alpha 1E subunit //	Cacna1e	NM_009782	-1.2476	0.070797	0.278547
17291237	ENSMUST00000144770 // Gm11337 // predicted gene 11337 // --- // ---	Gm11337	ENSMUST00000144770	-1.1199	0.0708565	0.278732
17530159	NM_001161362 // Ppp2r3a // protein phosphatase 2, regulatory subunit B, alpha // 9 E4|9	Ppp2r3a	NM_001161362	1.42354	0.07087	0.278732
17367978	NM_008721 // Npdc1 // neural proliferation, differentiation and control 1 // 2 A3|2 //	Npdc1	NM_008721	-1.12499	0.070876	0.278732
17276002	NR_045174 // F730035M05Rik // RIKEN cDNA F730035M05 gene // --- // 414124 /// ENSMUST00	F730035M05Rik	NR_045174	-1.31432	0.0708769	0.278732
17541986	NM_001001798 // Atp11c // ATPase, class VI, type 11C // X|X A5 // 320940 /// NM_0010378	Atp11c	NM_001001798	-1.19271	0.0708971	0.278779
17465969	---		---	-1.37579	0.0709187	0.278831
17288387	NM_145354 // Nsun2 // NOL1/NOP2/Sun domain family member 2 // 13 C1|13 35.55 cM // 2811	Nsun2	NM_145354	-1.11341	0.070966	0.278974
17404429	---		---	1.1731	0.0709715	0.278974
17317486	NM_144846 // Fam49b // family with sequence similarity 49, member B // 15 D1|15 // 2236	Fam49b	NM_144846	-1.16085	0.0710041	0.27907
17427401	NM_028979 // Cyp2j9 // cytochrome P450, family 2, subfamily j, polypeptide 9 // 4 C5|4	Cyp2j9	NM_028979	1.14773	0.0710144	0.279078
17309688	NM_145466 // Ggact // gamma-glutamylamine cyclotransferase // 14 E5|14 // 223267 /// XM	Ggact	NM_145466	1.2601	0.0710253	0.279088
17281094	NR_033689 // Gm7550 // predicted gene 7550 // 12 C1|12 // 665239	Gm7550	NR_033689	-1.26401	0.071045	0.279133
17275612	NM_001037746 // Prps1l3 // phosphoribosyl pyrophosphate synthetase 1-like 3 // 12 C1|12	Prps1l3	NM_001037746	1.15557	0.0710711	0.279188
17277130	NM_023633 // 2410016O06Rik // RIKEN cDNA 2410016O06 gene // 12|12 D3 // 71952 /// ENSMU	2410016O06Rik	NM_023633	1.05166	0.0710815	0.279188
17253648	NM_026740 // Slc46a1 // solute carrier family 46, member 1 // 11 B5|11 46.74 cM // 5246	Slc46a1	NM_026740	-1.31881	0.0710982	0.279188
17362447	NR_045314 // 9830166K06Rik // RIKEN cDNA 9830166K06 gene // 19|19 // 402757	9830166K06Rik	NR_045314	-1.62935	0.0711001	0.279188
17292185	ENSMUST00000072437 // Gm10113 // predicted gene 10113 // 13 A5|13 // 791386 /// AK02898	Gm10113	ENSMUST00000072437	-1.1293	0.0711092	0.279188
17444506	NM_001081362 // Trrap // transformation/transcription domain-associated protein // 5 G2	Trrap	NM_001081362	1.69102	0.0711166	0.279188
17446622	AK039125 // A230098N10Rik // RIKEN cDNA A230098N10 gene // 5 B1|5 // 97209	A230098N10Rik	AK039125	-1.14673	0.071121	0.279188
17424621	NM_019436 // Sit1 // suppression inducing transmembrane adaptor 1 // 4 B1|4 // 54390 //	Sit1	NM_019436	-1.36174	0.0711251	0.279188
17535362	NM_001290781 // Vma21 // VMA21 vacuolar H+-ATPase homolog (S. cerevisiae) // X|X // 670	Vma21	NM_001290781	-1.15294	0.0711465	0.27924
17231611	ENSMUST00000083942 // Gm25682 // predicted gene, 25682 // --- // ---	Gm25682	ENSMUST00000083942	-1.27708	0.0711626	0.27927
17261470	NM_001291818 // Rhbdf1 // rhomboid family 1 (Drosophila) // 11 A4|11 18.83 cM // 13650	Rhbdf1	NM_001291818	1.04709	0.0711833	0.279319
17422521	NM_177674 // 2010015L04Rik // RIKEN cDNA 2010015L04 gene // 4 E2|4 // 544678 /// XM_006	2010015L04Rik	NM_177674	1.1235	0.0711925	0.279323
17535736	NM_031379 // Tktl1 // transketolase-like 1 // X A7.3|X // 83553 /// ENSMUST00000010127	Tktl1	NM_031379	1.10413	0.071225	0.279418
17366734	ENSMUST00000103795 // Gm24114 // predicted gene, 24114 // --- // ---	Gm24114	ENSMUST00000103795	-3.64189	0.0712917	0.279595
17546407	NM_001199332 // Gm20877 // predicted gene, 20877 // Y|Y // 100041550 /// ENSMUST0000010	Gm20877	NM_001199332	-1.22618	0.0713011	0.279595
17546431	NM_001199332 // Gm20877 // predicted gene, 20877 // Y|Y // 100041550 /// ENSMUST0000010	Gm20877	NM_001199332	-1.22618	0.0713011	0.279595
17366930	NR_030569 // Mir466g // microRNA 466g // 2|2 // 100124495 /// ENSMUST00000104831 // Mir	Mir466g	NR_030569	-1.74532	0.0713033	0.279595
17257871	ENSMUST00000141559 // Gm11685 // predicted gene 11685 // --- // ---	Gm11685	ENSMUST00000141559	-1.036	0.0713236	0.279642
17427100	ENSMUST00000105147 // Ifna2 // interferon alpha 2 // 4 C4|4 42.02 cM // 15965	Ifna2	ENSMUST00000105147	-1.17756	0.0713426	0.279685
17546597	XM_006542344 // Gm20736 // predicted gene, 20736 // Y A1|Y // 380994 /// NM_001037748 /	Gm20736	XM_006542344	-1.10819	0.0713524	0.279685
17363790	NM_013754 // Insl6 // insulin-like 6 // 19|19 C3 // 27356 /// ENSMUST00000052380 // Ins	Insl6	NM_013754	2.03731	0.0713655	0.279685
17333354	ENSMUST00000086787 // Tcp10b // t-complex protein 10b // 17 A1|17 7.8 cM // 21462 /// E	Tcp10b	ENSMUST00000086787	1.02822	0.0713683	0.279685
17461055	XR_377877 // LOC102633179 // uncharacterized LOC102633179 // --- // 102633179 /// ENSMU	LOC102633179	XR_377877	-1.10306	0.0713769	0.279685
17435282	NM_008713 // Nos3 // nitric oxide synthase 3, endothelial cell // 5 A3|5 11.32 cM // 18	Nos3	NM_008713	-1.24201	0.0713918	0.279685
17420761	NM_183148 // Iffo2 // intermediate filament family orphan 2 // 4 D3|4 // 212632 /// ENS	Iffo2	NM_183148	1.22177	0.0713923	0.279685
17299744	ENSMUST00000180857 // Gm26590 // predicted gene, 26590 // --- // ---	Gm26590	ENSMUST00000180857	-1.36268	0.0714272	0.279745
17213185	ENSMUST00000081455 // Gm6917 // predicted gene 6917 // 13 B3|13 // 628794 /// ENSMUST00	Gm6917	ENSMUST00000081455	1.15107	0.0714351	0.279745
17506065	ENSMUST00000157082 // Gm22999 // predicted gene, 22999 // --- // ---	Gm22999	ENSMUST00000157082	1.13293	0.0714396	0.279745
17493398	ENSMUST00000158634 // Gm25712 // predicted gene, 25712 // --- // ---	Gm25712	ENSMUST00000158634	-1.14378	0.0714692	0.279745
17236798	NR_039547 // Mir3966 // microRNA 3966 // 10|10 50.25 cM // 100628616	Mir3966	NR_039547	1.23677	0.0714721	0.279745
17331800	---		---	1.32715	0.0714728	0.279745
17217030	NM_011924 // Avpr1b // arginine vasopressin receptor 1B // 1 E4|1 // 26361 /// ENSMUST0	Avpr1b	NM_011924	1.08269	0.0714835	0.279745
17484569	BC119308 // Olfr61 // olfactory receptor 61 // 7 F5|7 // 18362 /// BC119334 // Olfr61 /	Olfr61	BC119308	-1.20412	0.0714857	0.279745
17245709	NM_001171026 // Os9 // amplified in osteosarcoma // 10 D3|10 // 216440 /// NM_177614 //	Os9	NM_001171026	1.56599	0.0714891	0.279745
17373607	XR_400042 // LOC102636569 // uncharacterized LOC102636569 // --- // 102636569 /// ENSMU	LOC102636569	XR_400042	-1.22474	0.0714905	0.279745
17406403	NM_172682 // Fam160a1 // family with sequence similarity 160, member A1 // 3 F1|3 // 22	Fam160a1	NM_172682	1.25958	0.0715157	0.279811
17462057	XR_403672 // Gm8203 // predicted pseudogene 8203 // 6 E3|6 // 666634	Gm8203	XR_403672	1.23556	0.0715592	0.279929
17338316	NM_025973 // Pgc // progastricsin (pepsinogen C) // 17 C|17 23.98 cM // 109820 /// ENSM	Pgc	NM_025973	1.11851	0.0715729	0.279929
17530094	ENSMUST00000035048 // Cldn18 // claudin 18 // 9 E3-F1|9 // 56492 /// NM_001194921 // Cl	Cldn18	ENSMUST00000035048	-1.20229	0.071574	0.279929
17548207	XM_357202 // Eif1-ps3 // eukaryotic translation initiation factor 1, pseudogene 3 // 2	Eif1-ps3	XM_357202	-1.29425	0.0715866	0.279929
17479168	NR_105062 // LOC100505025 // uncharacterized LOC100505025 // --- // 100505025	LOC100505025	NR_105062	-1.27226	0.0715873	0.279929
17283851	ENSMUST00000124395 // Gm16087 // predicted gene 16087 // --- // ---	Gm16087	ENSMUST00000124395	-1.08341	0.0716003	0.279948
17443108	NR_039544 // Mir3965 // microRNA 3965 // 5|5 74.53 cM // 100628570 /// ENSMUST000001755	Mir3965	NR_039544	1.23136	0.0716269	0.279991
17505009	ENSMUST00000141168 // Gm16156 // predicted gene 16156 // --- // ---	Gm16156	ENSMUST00000141168	1.26366	0.071635	0.279991
17334021	ENSMUST00000097381 // Vmn2r112 // vomeronasal 2, receptor 112 // 17 A3.3|17 // 628185 /	Vmn2r112	ENSMUST00000097381	-1.21602	0.0716447	0.279991
17388371	NM_001202445 // Mapk8ip1 // mitogen-activated protein kinase 8 interacting protein 1 //	Mapk8ip1	NM_001202445	-1.33855	0.0716452	0.279991
17444593	NM_019767 // Arpc1a // actin related protein 2/3 complex, subunit 1A // 5 G2|5 // 56443	Arpc1a	NM_019767	-1.0801	0.0716529	0.279991
17243943	NM_011461 // Spic // Spi-C transcription factor (Spi-1/PU.1 related) // 10|10 C // 2072	Spic	NM_011461	1.64473	0.0716685	0.28002
17430451	XM_006502632 // Dcdc2b // doublecortin domain containing 2b // 4 D2.2|4 // 100504491 //	Dcdc2b	XM_006502632	-1.19601	0.0716819	0.28004
17286198	NM_001045532 // Prl2c1 // Prolactin family 2, subfamily c, member 1 // 13 A3.1|13 // 66	Prl2c1	NM_001045532	-1.15957	0.0716945	0.280041
17457661	ENSMUST00000103262 // Trbv1 // T cell receptor beta, variable 1 // 6 B1|6 18.93 cM // 6	Trbv1	ENSMUST00000103262	1.26633	0.0717051	0.280041
17526861	NM_145614 // Dlat // dihydrolipoamide S-acetyltransferase (E2 component of pyruvate deh	Dlat	NM_145614	-1.16022	0.0717069	0.280041
17387365	ENSMUST00000122851 // Gm13686 // predicted gene 13686 // --- // ---	Gm13686	ENSMUST00000122851	-1.22113	0.0717273	0.280088
17469249	ENSMUST00000089303 // AY512915 // cDNA sequence AY512915 // 6|6 // 414067 /// ENSMUST00	AY512915	ENSMUST00000089303	-1.11665	0.0717368	0.280093
17474746	NM_001166707 // Vmn1r123 // vomeronasal 1 receptor 123 // 7 A3|7 // 384695 /// ENSMUST0	Vmn1r123	NM_001166707	-1.24421	0.0717508	0.280115
17306575	NR_029724 // Mir208a // microRNA 208a // 14|14 // 387204 /// ENSMUST00000083498 // Mir2	Mir208a	NR_029724	-1.12396	0.0717736	0.280172
17232521	NM_009433 // Tspyl1 // testis-specific protein, Y-encoded-like 1 // 10 B1|10 // 22110 /	Tspyl1	NM_009433	1.05649	0.0717916	0.280209
17416160	ENSMUST00000121430 // Gm12715 // predicted gene 12715 // --- // ---	Gm12715	ENSMUST00000121430	1.14369	0.0718088	0.280244
17366687	NM_001198808 // Sfmbt2 // Scm-like with four mbt domains 2 // 2 A1|2 7.81 cM // 353282	Sfmbt2	NM_001198808	1.2645	0.0718188	0.280251
17322113	NM_031170 // Krt8 // keratin 8 // 15 F3|15 57.2 cM // 16691 /// ENSMUST00000023952 // K	Krt8	NM_031170	-1.16117	0.0718283	0.280253
17417195	NM_172306 // Cyp4a12b // cytochrome P450, family 4, subfamily a, polypeptide 12B // 4 D	Cyp4a12b	NM_172306	-1.23857	0.0718358	0.280253
17427579	ENSMUST00000097954 // Gm10577 // predicted gene 10577 // --- // --- /// AK149896 // Gm1	Gm10577	ENSMUST00000097954	-1.08823	0.0718504	0.280275
17499773	---		---	-1.17075	0.0718582	0.280275
17494651	NR_030719 // Gm8979 // very large inducible GTPase 1 pseudogene // 7 E3|7 // 668108 ///	Gm8979	NR_030719	1.15534	0.0718694	0.280277
17302061	NM_013745 // Nufip1 // nuclear fragile X mental retardation protein interacting protein	Nufip1	NM_013745	-1.28963	0.0718753	0.280277
17337866	XR_385590 // Runx2os2 // runt related transcription factor 2, opposite strand 2 // 17|1	Runx2os2	XR_385590	1.53992	0.0719337	0.280473
17263168	NM_207695 // Olfr224 // olfactory receptor 224 // 11 B1.3|11 // 258198 /// ENSMUST00000	Olfr224	NM_207695	-1.09216	0.0719603	0.280544
17307354	NM_015803 // Atp8a2 // ATPase, aminophospholipid transporter-like, class I, type 8A, me	Atp8a2	NM_015803	-1.09675	0.0720586	0.280895
17527171	---		---	-1.16383	0.0720782	0.280939
17231619	ENSMUST00000105564 // Gm10944 // predicted gene 10944 // --- // ---	Gm10944	ENSMUST00000105564	-1.70373	0.0721854	0.281324
17417090	NM_001085549 // Trabd2b // TraB domain containing 2B // 4 D1|4 // 666048 /// ENSMUST000	Trabd2b	NM_001085549	1.31644	0.0722157	0.28141
17418213	ENSMUST00000083844 // Gm22154 // predicted gene, 22154 // --- // ---	Gm22154	ENSMUST00000083844	1.05175	0.0722677	0.281533
17314604	NM_177716 // Ccdc184 // coiled-coil domain containing 184 // 15 F1|15 // 239650 /// ENS	Ccdc184	NM_177716	-1.14294	0.0722689	0.281533
17255118	NM_134012 // Mbtd1 // mbt domain containing 1 // 11 D|11 // 103537 /// XM_006531889 //	Mbtd1	NM_134012	1.1071	0.0722722	0.281533
17285332	NM_178640 // B3galnt2 // UDP-GalNAc:betaGlcNAc beta 1,3-galactosaminyltransferase, poly	B3galnt2	NM_178640	1.0963	0.0723329	0.281736
17483546	NM_139149 // Fus // fused in sarcoma // 7 F3|7 // 233908 /// ENSMUST00000077609 // Fus	Fus	NM_139149	1.12431	0.0723708	0.281851
17499290	AK019250 // 2810030D12Rik // RIKEN cDNA 2810030D12 gene // 8|8 // 78335	2810030D12Rik	AK019250	1.17394	0.072379	0.281851
17511992	ENSMUST00000098479 // Zfp319 // zinc finger protein 319 // --- // --- /// AK148655 // Z	Zfp319	ENSMUST00000098479	1.22804	0.0724108	0.281873
17537787	NM_001242937 // Gm7903 // predicted gene 7903 // X F1|X // 666040 /// NM_031390 // Pram	Gm7903	NM_001242937	-1.07735	0.072413	0.281873
17537794	NM_001242937 // Gm7903 // predicted gene 7903 // X F1|X // 666040 /// NM_031390 // Pram	Gm7903	NM_001242937	-1.07735	0.072413	0.281873
17426589	NM_001097978 // Gm11758 // predicted gene 11758 // 4 C3|4 // 545637 /// NM_001177578 //	Gm11758	NM_001097978	-1.12388	0.0724264	0.281873
17426605	NM_001097978 // Gm11758 // predicted gene 11758 // 4 C3|4 // 545637 /// NM_001177578 //	Gm11758	NM_001097978	-1.12388	0.0724264	0.281873
17459389	ENSMUST00000103396 // Igkv3-12 // immunoglobulin kappa variable 3-12 // --- // --- ///	Igkv3-12	ENSMUST00000103396	-3.49561	0.0724575	0.281909
17481956	NM_175279 // Rassf10 // Ras association (RalGDS/AF-6) domain family (N-terminal) member	Rassf10	NM_175279	-1.23955	0.0724657	0.281909
17490090	ENSMUST00000169130 // Vmn2r62 // vomeronasal 2, receptor 62 // 7 B4|7 // 546964	Vmn2r62	ENSMUST00000169130	-1.0757	0.0724715	0.281909
17522209	NM_183136 // Spink8 // serine peptidase inhibitor, Kazal type 8 // 9 F2|9 // 78709 ///	Spink8	NM_183136	-1.14225	0.0724821	0.281909
17456119	ENSMUST00000175576 // Gm25470 // predicted gene, 25470 // --- // ---	Gm25470	ENSMUST00000175576	-1.21379	0.0724967	0.281909
17528247	NM_028974 // Kbtbd13 // kelch repeat and BTB (POZ) domain containing 13 // 9|9 D // 744	Kbtbd13	NM_028974	-1.2509	0.0724998	0.281909
17473047	NM_019643 // Fam60a // family with sequence similarity 60, member A // 6 G3|6 // 56306	Fam60a	NM_019643	1.23652	0.0725098	0.281909
17372009	ENSMUST00000125413 // Gm13705 // predicted gene 13705 // --- // --- /// XR_104741 // Ch	Gm13705	ENSMUST00000125413	-1.06813	0.0725151	0.281909
17294793	NR_045161 // A830009L08Rik // RIKEN cDNA A830009L08 gene // 13|13 // 320297 /// ENSMUST	A830009L08Rik	NR_045161	1.08922	0.0725194	0.281909
17479006	NM_001081163 // Chsy1 // chondroitin sulfate synthase 1 // 7 C|7 // 269941 /// ENSMUST0	Chsy1	NM_001081163	1.43846	0.0725211	0.281909
17344555	---		---	1.1649	0.0725332	0.281909
17325357	ENSMUST00000157892 // Gm24437 // predicted gene, 24437 // --- // ---	Gm24437	ENSMUST00000157892	-1.07537	0.0725442	0.281909
17419332	NM_025297 // Mecr // mitochondrial trans-2-enoyl-CoA reductase // 4 D2.3|4 // 26922 ///	Mecr	NM_025297	-1.2033	0.0725633	0.281909
17242494	ENSMUST00000122547 // Gm22514 // predicted gene, 22514 // --- // ---	Gm22514	ENSMUST00000122547	-1.10684	0.0725646	0.281909
17477391	NM_010639 // Klk1 // kallikrein 1 // 7 B4|7 28.74 cM // 16612 /// ENSMUST00000075162 //	Klk1	NM_010639	-1.88151	0.072565	0.281909
17227696	NM_009888 // Cfh // complement component factor h // 1 F|1 61.62 cM // 12628 /// ENSMUS	Cfh	NM_009888	-1.56072	0.072569	0.281909
17219039	NM_021610 // Gpa33 // glycoprotein A33 (transmembrane) // 1 H2.3|1 73.49 cM // 59290 //	Gpa33	NM_021610	-1.25472	0.0725993	0.281989
17440350	---		---	1.53823	0.0726064	0.281989
17439517	NM_001277268 // Fgf5 // fibroblast growth factor 5 // 5 E1-F|5 47.77 cM // 14176 /// NM	Fgf5	NM_001277268	-1.09634	0.0726646	0.282164
17229956	ENSMUST00000158188 // Gm22383 // predicted gene, 22383 // --- // ---	Gm22383	ENSMUST00000158188	-1.05628	0.072668	0.282164
17427204	NM_026954 // Tusc1 // tumor suppressor candidate 1 // 4 C5|4 // 69136 /// ENSMUST000000	Tusc1	NM_026954	-1.21536	0.0726829	0.282189
17428050	NM_001099303 // Fam159a // family with sequence similarity 159, member A // 4 C7|4 // 5	Fam159a	NM_001099303	-1.13735	0.0727106	0.282245
17548401	---		---	1.08218	0.0727186	0.282245
17398441	XM_006501823 // Asic5 // acid-sensing (proton-gated) ion channel family member 5 // 3|3	Asic5	XM_006501823	-1.1452	0.0727223	0.282245
17461942	NM_001127330 // Pparg // peroxisome proliferator activated receptor gamma // 6 E3-F1|6	Pparg	NM_001127330	-1.12141	0.0727424	0.28229
17475625	NM_175107 // 2310022A10Rik // RIKEN cDNA 2310022A10 gene // 7 A3|7 // 66367 /// XR_3910	2310022A10Rik	NM_175107	1.19635	0.0727527	0.282298
17359787	NM_153796 // Peo1 // progressive external ophthalmoplegia 1 (human) // 19 C3|19 38.19 c	Peo1	NM_153796	-1.14276	0.0727665	0.282319
17425425	NM_026079 // Ikbkap // inhibitor of kappa light polypeptide enhancer in B cells, kinase	Ikbkap	NM_026079	1.22375	0.0727767	0.282326
17484952	NM_001252588 // Tspan4 // tetraspanin 4 // 7 F5|7 // 64540 /// NM_053082 // Tspan4 // t	Tspan4	NM_001252588	1.62819	0.0728037	0.28237
17476604	NM_207262 // Scgb2b2 // secretoglobin, family 2B, member 2 // 7 B1|7 // 381970 /// ENSM	Scgb2b2	NM_207262	-1.09303	0.0728068	0.28237
17539062	ENSMUST00000157607 // Gm25429 // predicted gene, 25429 // --- // ---	Gm25429	ENSMUST00000157607	-1.1812	0.0728131	0.28237
17363154	NM_146301 // Olfr1475 // olfactory receptor 1475 // 19 C1|19 // 258298 /// ENSMUST00000	Olfr1475	NM_146301	-1.1413	0.072833	0.282415
17247962	ENSMUST00000154924 // Pnpt1 // polyribonucleotide nucleotidyltransferase 1 // 11|11 A4	Pnpt1	ENSMUST00000154924	-1.1991	0.0728639	0.282502
17369366	ENSMUST00000158266 // Gm22516 // predicted gene, 22516 // --- // ---	Gm22516	ENSMUST00000158266	-2.05727	0.0728838	0.282547
17547969	ENSMUST00000120082 // Gm15798 // predicted gene 15798 // --- // ---	Gm15798	ENSMUST00000120082	-1.31725	0.0729082	0.282609
17305304	XM_006519810 // Gm8068 // predicted gene 8068 // 14 C1|14 // 666376 /// ENSMUST00000163	Gm8068	XM_006519810	-1.10314	0.0729381	0.282675
17367622	NM_027635 // 4931423N10Rik // RIKEN cDNA 4931423N10 gene // 2 A3|2 // 70981 /// ENSMUST	4931423N10Rik	NM_027635	1.09433	0.0729418	0.282675
17269018	NM_133730 // Krt25 // keratin 25 // 11 D|11 // 70810 /// XM_006534209 // Krt25 // kerat	Krt25	NM_133730	-1.21994	0.0729548	0.282683
17425284	NR_045175 // Smc2os // structural maintenance of chromosomes 2, opposite strand // 4 B2	Smc2os	NR_045175	-1.23085	0.072966	0.282683
17416251	NM_183225 // Usp24 // ubiquitin specific peptidase 24 // 4 C7|4 // 329908 /// ENSMUST00	Usp24	NM_183225	-1.08003	0.0729691	0.282683
17506661	NM_054070 // Afg3l1 // AFG3-like AAA ATPase 1 // 8 E1-E2|8 // 114896 /// NR_028260 // A	Afg3l1	NM_054070	1.47581	0.0729834	0.282706
17483802	NM_172255 // Wdr11 // WD repeat domain 11 // 7 F3|7 // 207425 /// ENSMUST00000084519 //	Wdr11	NM_172255	1.20117	0.0730075	0.282708
17300047	ENSMUST00000103660 // Trav15-2-dv6-2 // T cell receptor alpha variable 15-2-DV6-2 // --	Trav15-2-dv6-2	ENSMUST00000103660	-1.12943	0.073014	0.282708
17326445	NM_146485 // Olfr183 // olfactory receptor 183 // 16 C2|16 // 258478 /// ENSMUST0000007	Olfr183	NM_146485	-1.33233	0.0730194	0.282708
17546452	NM_207162 // Gm20738 // predicted gene, 20738 // Y C2|Y // 382133 /// ENSMUST0000017194	Gm20738	NM_207162	-1.20624	0.0730204	0.282708
17387652	NM_147012 // Olfr1047 // olfactory receptor 1047 // 2 E1|2 // 259014 /// ENSMUST0000009	Olfr1047	NM_147012	1.2545	0.0730257	0.282708
17290684	---		---	-1.32689	0.0730497	0.282768
17548818	XM_006544590 // Gm6987 // predicted pseudogene 6987 // X C3|X // 629591 /// ENSMUST0000	Gm6987	XM_006544590	-1.05599	0.0730787	0.282848
17453874	XM_006544010 // A630081J09Rik // RIKEN cDNA A630081J09 gene // 5|5 // 619309 /// XM_006	A630081J09Rik	XM_006544010	1.44278	0.0731286	0.283008
17496615	NM_144522 // Tbc1d10b // TBC1 domain family, member 10b // 7|7 F4 // 68449 /// ENSMUST0	Tbc1d10b	NM_144522	1.18395	0.0731366	0.283008
17515170	NM_001042707 // Ilf3 // interleukin enhancer binding factor 3 // 9 A4-A5|9 7.78 cM // 1	Ilf3	NM_001042707	1.24035	0.0731687	0.283099
17210953	NM_001244692 // St18 // suppression of tumorigenicity 18 // 1 A1|1 // 240690 /// NM_001	St18	NM_001244692	-1.10789	0.0731803	0.2831
17536600	NM_023608 // Gdpd2 // glycerophosphodiester phosphodiesterase domain containing 2 // X|	Gdpd2	NM_023608	-1.10524	0.0732227	0.2831
17545269	ENSMUST00000143110 // Gm15086 // predicted gene 15086 // --- // --- /// ENSMUST00000180	Gm15086	ENSMUST00000143110	1.09855	0.0732235	0.2831
17545273	ENSMUST00000143110 // Gm15086 // predicted gene 15086 // --- // --- /// ENSMUST00000180	Gm15086	ENSMUST00000143110	1.09855	0.0732235	0.2831
17474732	NR_033693 // Gm4541 // NLR family, pyrin domain containing 4E pseudogene // 7 A3|7 // 1	Gm4541	NR_033693	-1.16906	0.0732275	0.2831
17474791	NR_033693 // Gm4541 // NLR family, pyrin domain containing 4E pseudogene // 7 A3|7 // 1	Gm4541	NR_033693	-1.16906	0.0732275	0.2831
17474803	NR_033693 // Gm4541 // NLR family, pyrin domain containing 4E pseudogene // 7 A3|7 // 1	Gm4541	NR_033693	-1.16906	0.0732275	0.2831
17358018	ENSMUST00000102348 // Gm23061 // predicted gene, 23061 // --- // ---	Gm23061	ENSMUST00000102348	-1.2352	0.0732386	0.283111
17521934	NM_080437 // Celsr3 // cadherin, EGF LAG seven-pass G-type receptor 3 (flamingo homolog	Celsr3	NM_080437	1.32297	0.0733165	0.283379
17494842	NM_057173 // Lmo1 // LIM domain only 1 // 7 E3|7 57.21 cM // 109594 /// XM_006507195 //	Lmo1	NM_057173	1.18195	0.0734021	0.283678
17548902	XM_006543486 // LOC100505265 // THO complex subunit 4-like // --- // 100505265	LOC100505265	XM_006543486	-1.09454	0.0734121	0.283684
17302695	ENSMUST00000157470 // Gm23669 // predicted gene, 23669 // --- // ---	Gm23669	ENSMUST00000157470	-1.12911	0.0734372	0.283748
17311841	NR_030696 // 9930014A18Rik // RIKEN cDNA 9930014A18 gene // 15 D1|15 // 320469 /// ENSM	9930014A18Rik	NR_030696	1.43146	0.0734712	0.283847
17471528	NM_175526 // Clec1a // C-type lectin domain family 1, member a // 6 F3|6 // 243653 ///	Clec1a	NM_175526	1.2708	0.0735089	0.28396
17228276	NM_178243 // 5830403L16Rik // RIKEN cDNA 5830403L16 gene // 1 G3|1 // 240817 /// ENSMUS	5830403L16Rik	NM_178243	-1.30684	0.0735239	0.283986
17284609	ENSMUST00000103532 // Ighv1-62-3 // immunoglobulin heavy variable 1-62-3 // --- // ---	Ighv1-62-3	ENSMUST00000103532	-1.99854	0.0735338	0.283992
17492171	ENSMUST00000083795 // Gm26176 // predicted gene, 26176 // --- // ---	Gm26176	ENSMUST00000083795	-1.1991	0.0735607	0.284063
17375360	---		---	1.55224	0.0735752	0.284087
17227089	NM_007570 // Btg2 // B cell translocation gene 2, anti-proliferative // 1 E4|1 58.1 cM	Btg2	NM_007570	1.15366	0.0736037	0.284125
17409386	NM_029522 // Gpsm2 // G-protein signalling modulator 2 (AGS3-like, C. elegans) // 3 F3|	Gpsm2	NM_029522	-1.29648	0.0736085	0.284125
17376608	ENSMUST00000061891 // 1110034G24Rik // RIKEN cDNA 1110034G24 gene // 2 F3|2 // 73747 //	1110034G24Rik	ENSMUST00000061891	-1.41389	0.0736103	0.284125
17236599	NR_045810 // 4933408J17Rik // RIKEN cDNA 4933408J17 gene // 10 C2|10 // 74454 /// ENSMU	4933408J17Rik	NR_045810	-1.1468	0.0736192	0.284127
17256306	NM_001177484 // Gm11559 // predicted gene 11559 // 11 D|11 63.21 cM // 100415785 /// EN	Gm11559	NM_001177484	-1.27752	0.0736322	0.284131
17360914	ENSMUST00000101978 // Gm25431 // predicted gene, 25431 // --- // ---	Gm25431	ENSMUST00000101978	-1.18702	0.0736401	0.284131
17364762	NM_001164561 // Exosc1 // exosome component 1 // 19|19 D1 // 66583 /// NM_025644 // Exo	Exosc1	NM_001164561	1.3858	0.0736455	0.284131
17542749	ENSMUST00000084001 // Gm25629 // predicted gene, 25629 // --- // ---	Gm25629	ENSMUST00000084001	1.82522	0.0736913	0.284248
17382557	ENSMUST00000102925 // Uap1l1 // UDP-N-acteylglucosamine pyrophosphorylase 1-like 1 // 2	Uap1l1	ENSMUST00000102925	1.31713	0.0736926	0.284248
17508174	NM_145949 // Ido2 // indoleamine 2,3-dioxygenase 2 // 8 A2|8 // 209176 /// ENSMUST00000	Ido2	NM_145949	1.28533	0.0737047	0.284262
17265785	NM_147009 // Olfr389 // olfactory receptor 389 // 11 B4|11 // 259011 /// ENSMUST0000012	Olfr389	NM_147009	-1.05438	0.0737438	0.28438
17525836	ENSMUST00000128235 // Gm16095 // predicted gene 16095 // --- // ---	Gm16095	ENSMUST00000128235	-1.30782	0.0737575	0.284385
17292426	NM_026738 // 1110007C09Rik // RIKEN cDNA 1110007C09 gene // 13 A5|13 // 68480 /// XM_00	1110007C09Rik	NM_026738	1.36682	0.0737653	0.284385
17437072	NM_025281 // Lyar // Ly1 antibody reactive clone // 5 B3|5 20.29 cM // 17089 /// XM_006	Lyar	NM_025281	-1.18671	0.073771	0.284385
17519886	ENSMUST00000104227 // Gm23748 // predicted gene, 23748 // --- // ---	Gm23748	ENSMUST00000104227	-1.52482	0.0737788	0.284385
17527323	NM_148944 // Chrnb4 // cholinergic receptor, nicotinic, beta polypeptide 4 // 9 B|9 //	Chrnb4	NM_148944	-1.31366	0.0737882	0.284389
17257657	XR_389089 // LOC102640313 // uncharacterized LOC102640313 // --- // 102640313 /// ENSMU	LOC102640313	XR_389089	1.71805	0.0738883	0.284743
17472735	ENSMUST00000157227 // Gm22793 // predicted gene, 22793 // --- // ---	Gm22793	ENSMUST00000157227	-1.12948	0.0739067	0.284781
17360128	NM_011053 // Pdcd11 // programmed cell death 11 // 19|19 D2 // 18572 /// ENSMUST0000007	Pdcd11	NM_011053	1.58356	0.0739203	0.284801
17525791	NM_147106 // Olfr980 // olfactory receptor 980 // 9 A5-B|9 // 259110 /// BC116814 // Ol	Olfr980	NM_147106	-1.05172	0.0739511	0.284887
17434657	NM_001037919 // Gm6460 // predicted gene 6460 // 5 A1|5 // 623898 /// NM_001177510 // 4	Gm6460	NM_001037919	1.28151	0.0739648	0.284907
17447259	NM_139064 // Tnip2 // TNFAIP3 interacting protein 2 // 5 B2|5 // 231130 /// ENSMUST0000	Tnip2	NM_139064	1.30693	0.0739992	0.285007
17417367	NM_001290658 // Pomgnt1 // protein O-linked mannose beta 1,2-N-acetylglucosaminyltransf	Pomgnt1	NM_001290658	1.28351	0.0740376	0.285123
17538312	NR_030523 // Mir652 // microRNA 652 // X|X // 723976 /// ENSMUST00000102057 // Mir652 /	Mir652	NR_030523	-1.19119	0.0740582	0.285146
17332473	NM_008405 // Itgb2l // integrin beta 2-like // 16 C4|16 // 16415 /// XM_006522926 // It	Itgb2l	NM_008405	-2.2111	0.0740606	0.285146
17314541	NM_172293 // Pced1b // PC-esterase domain containing 1B // 15 F1|15 // 239647 /// XM_00	Pced1b	NM_172293	1.04169	0.0741042	0.28527
17262404	NM_001290779 // Zfp879 // zinc finger protein 879 // 11 B1.3|11 // 214779 /// NM_173387	Zfp879	NM_001290779	-1.16108	0.0741097	0.28527
17232183	NM_001009574 // Taar5 // trace amine-associated receptor 5 // 10 A4|10 // 215854 /// EN	Taar5	NM_001009574	1.10718	0.0741441	0.28537
17285763	NM_134213 // Vmn1r199 // vomeronasal 1 receptor 199 // 13 A3.1|13 // 171247 /// ENSMUST	Vmn1r199	NM_134213	-1.20568	0.0741679	0.285429
17464569	NR_030612 // Mir653 // microRNA 653 // 6|6 // 100124468 /// ENSMUST00000102402 // Mir65	Mir653	NR_030612	-1.09963	0.0741795	0.285442
17238920	---		---	-2.21567	0.0742216	0.285571
17477116	NM_026695 // Etfb // electron transferring flavoprotein, beta polypeptide // 7 B2|7 28.	Etfb	NM_026695	1.77008	0.0742527	0.285643
17394902	ENSMUST00000125121 // Gm14260 // predicted gene 14260 // --- // ---	Gm14260	ENSMUST00000125121	-1.03157	0.0742571	0.285643
17265802	NM_146710 // Olfr398 // olfactory receptor 398 // 11 B4|11 // 258705 /// ENSMUST0000005	Olfr398	NM_146710	-1.26693	0.0742809	0.285702
17212724	NM_011487 // Stat4 // signal transducer and activator of transcription 4 // 1 C1.1|1 26	Stat4	NM_011487	1.18827	0.0743311	0.285824
17315422	NM_144547 // Amhr2 // anti-Mullerian hormone type 2 receptor // 15 F3|15 57.58 cM // 11	Amhr2	NM_144547	-1.19044	0.0743353	0.285824
17454408	NM_028469 // 3110082I17Rik // RIKEN cDNA 3110082I17 gene // 5 G2|5 // 73212 /// XM_0065	3110082I17Rik	NM_028469	1.2409	0.0743381	0.285824
17522998	NM_177117 // Dlec1 // deleted in lung and esophageal cancer 1 // 9 F3|9 // 320256 /// E	Dlec1	NM_177117	-1.12995	0.0743871	0.28598
17481250	NM_146354 // Olfr633 // olfactory receptor 633 // 7 E3|7 // 258351 /// ENSMUST000000981	Olfr633	NM_146354	-1.09557	0.0744699	0.286266
17420422	ENSMUST00000146658 // 2310026L22Rik // RIKEN cDNA 2310026L22 gene // --- // --- /// AK0	2310026L22Rik	ENSMUST00000146658	2.15944	0.0744816	0.286278
17315187	NM_026566 // Atg101 // autophagy related 101 // 15|15 F3 // 68118 /// XM_006521310 // A	Atg101	NM_026566	1.15591	0.0745022	0.286325
17269911	NM_012037 // Vat1 // vesicle amine transport protein 1 homolog (T californica) // 11 D|	Vat1	NM_012037	1.32203	0.0745221	0.286346
17371101	NM_001164071 // Tank // TRAF family member-associated Nf-kappa B activator // 2 C1.3|2	Tank	NM_001164071	-1.24701	0.0745246	0.286346
17385614	NM_008867 // Pla2r1 // phospholipase A2 receptor 1 // 2 C1.1|2 // 18779 /// ENSMUST0000	Pla2r1	NM_008867	-1.0733	0.0745356	0.286355
17484040	NM_009774 // Bub3 // budding uninhibited by benzimidazoles 3 homolog (S. cerevisiae) //	Bub3	NM_009774	1.20646	0.0746225	0.286657
17288854	NM_029315 // Pou5f2 // POU domain class 5, transcription factor 2 // 13 C1|13 // 75507	Pou5f2	NM_029315	1.23122	0.0746422	0.286695
17264087	ENSMUST00000138105 // 4921522H14Rik // RIKEN cDNA 4921522H14 gene // --- // --- /// AK0	4921522H14Rik	ENSMUST00000138105	-1.08596	0.0746748	0.286695
17508787	NM_001081150 // Lonrf1 // LON peptidase N-terminal domain and ring finger 1 // 8 A4|8 /	Lonrf1	NM_001081150	1.1462	0.0746826	0.286695
17297003	NR_015568 // 4933406F09Rik // RIKEN cDNA 4933406F09 gene // 14 A1|14 4.38 cM // 68308 /	4933406F09Rik	NR_015568	-1.32869	0.0746893	0.286695
17478587	ENSMUST00000130189 // A230056P14Rik // RIKEN cDNA A230056P14 gene // 7 B5|7 // 320845 /	A230056P14Rik	ENSMUST00000130189	-1.25599	0.0746895	0.286695
17519965	ENSMUST00000083340 // Gm25125 // predicted gene, 25125 // --- // ---	Gm25125	ENSMUST00000083340	1.31037	0.0746917	0.286695
17327594	NM_001033159 // Zfp597 // zinc finger protein 597 // 16 A1|16 // 71063 /// XM_006522576	Zfp597	NM_001033159	1.29927	0.0747127	0.286695
17379169	NM_001291152 // Sgk2 // serum/glucocorticoid regulated kinase 2 // 2|2 H3 // 27219 ///	Sgk2	NM_001291152	-1.08156	0.0747165	0.286695
17224154	NM_176980 // Ankar // ankyrin and armadillo repeat containing // 1 C3|1 // 319695 /// X	Ankar	NM_176980	1.2092	0.0747197	0.286695
17374156	NM_001290786 // Muc15 // mucin 15 // 2 E3|2 // 269328 /// NM_172979 // Muc15 // mucin 1	Muc15	NM_001290786	-1.12203	0.0747225	0.286695
17233736	NM_009120 // Sar1a // SAR1 gene homolog A (S. cerevisiae) // 10 B4|10 // 20224 /// XM_0	Sar1a	NM_009120	-1.04586	0.0747259	0.286695
17214588	NM_010564 // Inha // inhibin alpha // 1 C5|1 39.16 cM // 16322 /// ENSMUST00000037330 /	Inha	NM_010564	-1.14925	0.074748	0.286748
17441343	ENSMUST00000151639 // Gm13839 // predicted gene 13839 // --- // ---	Gm13839	ENSMUST00000151639	-1.13768	0.0747591	0.286758
17343119	NM_027060 // Btbd9 // BTB (POZ) domain containing 9 // 17|17 B1 // 224671 /// NM_172618	Btbd9	NM_027060	1.40622	0.074773	0.286778
17446058	ENSMUST00000157734 // Gm24009 // predicted gene, 24009 // --- // ---	Gm24009	ENSMUST00000157734	-2.21714	0.0747898	0.28681
17291222	BC120800 // Hist1h3c // histone cluster 1, H3c // 13 A2-A3|13 // 319148 /// BC120802 //	Hist1h3c	BC120800	2.56256	0.0748023	0.286826
17251301	---		---	-1.27899	0.0748248	0.286849
17370455	NM_021606 // Nek6 // NIMA (never in mitosis gene a)-related expressed kinase 6 // 2 B|2	Nek6	NM_021606	1.31942	0.0748254	0.286849
17241001	NM_010959 // Oit3 // oncoprotein induced transcript 3 // 10|10 B3 // 18302 /// ENSMUST0	Oit3	NM_010959	-1.12133	0.0748528	0.286881
17412085	NM_028746 // Slc7a13 // solute carrier family 7, (cationic amino acid transporter, y+ s	Slc7a13	NM_028746	-1.09369	0.0748574	0.286881
17264519	ENSMUST00000180487 // 9130213A22Rik // RIKEN cDNA 9130213A22 gene // --- // 100038433 /	9130213A22Rik	ENSMUST00000180487	-1.12315	0.0748628	0.286881
17327030	NM_016967 // Olig2 // oligodendrocyte transcription factor 2 // 16 C3.3|16 52.6 cM // 5	Olig2	NM_016967	-1.16682	0.0748718	0.286881
17358832	NM_008331 // Ifit1 // interferon-induced protein with tetratricopeptide repeats 1 // 19	Ifit1	NM_008331	-1.41632	0.0748762	0.286881
17266415	ENSMUST00000127017 // Gm11192 // predicted gene 11192 // --- // --- /// X81717 // 26105	Gm11192	ENSMUST00000127017	1.87275	0.0749162	0.286944
17363320	NM_173442 // Gcnt1 // glucosaminyl (N-acetyl) transferase 1, core 2 // 19 B|19 12.75 cM	Gcnt1	NM_173442	1.22854	0.0749252	0.286944
17411304	NM_011231 // Rabggtb // Rab geranylgeranyl transferase, b subunit // 3 H3|3 78.76 cM //	Rabggtb	NM_011231	-1.24645	0.0749264	0.286944
17367381	ENSMUST00000070378 // 1810010K12Rik // RIKEN cDNA 1810010K12 gene // --- // --- /// ENS	1810010K12Rik	ENSMUST00000070378	-1.06536	0.0749265	0.286944
17499660	XM_006508966 // LOC102633703 // mucin-19-like // --- // 102633703	LOC102633703	XM_006508966	-1.22716	0.0749477	0.286981
17248821	NM_001163357 // Gm12169 // predicted gene 12169 // 11 B1.1|11 // 210535 /// ENSMUST0000	Gm12169	NM_001163357	1.03045	0.0749532	0.286981
17513228	NR_033513 // Gm6793 // heterogeneous nuclear ribonucleoprotein A3 pseudogene // 8 E1|8	Gm6793	NR_033513	-1.30021	0.0749737	0.287027
17466503	ENSMUST00000158913 // Gm25161 // predicted gene, 25161 // --- // ---	Gm25161	ENSMUST00000158913	1.09271	0.0749983	0.287072
17233141	NR_040624 // D030045P18Rik // RIKEN cDNA D030045P18 gene // 10|10 // 320363	D030045P18Rik	NR_040624	-1.09691	0.0750024	0.287072
17532246	NM_028976 // Gorasp1 // golgi reassembly stacking protein 1 // 9 F4|9 // 74498 /// ENSM	Gorasp1	NM_028976	1.1038	0.075013	0.28708
17444216	NM_172725 // Ap5z1 // adaptor-related protein complex 5, zeta 1 subunit // 5 G2|5 // 23	Ap5z1	NM_172725	-1.07976	0.0750236	0.287088
17282649	NM_146244 // Rps6kl1 // ribosomal protein S6 kinase-like 1 // 12 D2|12 // 238323 /// XM	Rps6kl1	NM_146244	-1.19674	0.0750382	0.287111
17516115	NM_146883 // Olfr876 // olfactory receptor 876 // 9 A5|9 // 258883 /// ENSMUST000000860	Olfr876	NM_146883	1.13885	0.0750474	0.287114
17487533	NM_001166737 // Vmn1r103 // vomeronasal 1 receptor 103 // 7 A3|7 // 667129 /// ENSMUST0	Vmn1r103	NM_001166737	-1.55111	0.0750725	0.287146
17522649	ENSMUST00000157192 // Gm22492 // predicted gene, 22492 // --- // ---	Gm22492	ENSMUST00000157192	-1.22099	0.0750729	0.287146
17302671	ENSMUST00000180772 // Gm26773 // predicted gene, 26773 // --- // ---	Gm26773	ENSMUST00000180772	1.29589	0.0750932	0.287192
17510898	NM_001039137 // Scoc // short coiled-coil protein // 8 C2|8 // 56367 /// NM_001285992 /	Scoc	NM_001039137	-1.15279	0.075124	0.287268
17302397	NM_009769 // Klf5 // Kruppel-like factor 5 // 14 E2.2|14 // 12224 /// ENSMUST0000000527	Klf5	NM_009769	-1.31967	0.0751502	0.287268
17366992	NM_008367 // Il2ra // interleukin 2 receptor, alpha chain // 2 A2-A3|2 8.91 cM // 16184	Il2ra	NM_008367	-1.08081	0.0751532	0.287268
17215238	ENSMUST00000157693 // Gm26187 // predicted gene, 26187 // --- // ---	Gm26187	ENSMUST00000157693	1.9873	0.0751615	0.287268
17419653	ENSMUST00000133742 // Gm12977 // predicted gene 12977 // --- // --- /// ENSMUST00000134	Gm12977	ENSMUST00000133742	1.38107	0.0751662	0.287268
17293318	NM_199148 // BC051665 // cDNA sequence BC051665 // 13 B2|13 // 218275 /// ENSMUST000000	BC051665	NM_199148	-1.26317	0.0751781	0.287268
17260855	NM_172260 // Cep68 // centrosomal protein 68 // 11 A3.1|11 12.92 cM // 216543 /// XM_00	Cep68	NM_172260	1.33632	0.0751837	0.287268
17392625	ENSMUST00000158645 // Gm24551 // predicted gene, 24551 // --- // ---	Gm24551	ENSMUST00000158645	-1.42767	0.0751878	0.287268
17393557	NR_040505 // 4930405A21Rik // RIKEN cDNA 4930405A21 gene // 2|2 // 74846 /// ENSMUST000	4930405A21Rik	NR_040505	1.12182	0.0751929	0.287268
17449526	NM_030886 // Ankrd17 // ankyrin repeat domain 17 // 5 E2|5 // 81702 /// NM_198010 // An	Ankrd17	NM_030886	1.2253	0.0751983	0.287268
17269241	NM_001099313 // Gm11554 // predicted gene 11554 // 11 D|11 // 670482 /// NM_027087 // K	Gm11554	NM_001099313	-1.34537	0.0752297	0.287356
17346666	XR_397577 // 4930405O22Rik // RIKEN cDNA 4930405O22 gene // --- // 414079 /// ENSMUST00	4930405O22Rik	XR_397577	1.79482	0.0752693	0.287446
17217500	NM_152895 // Kdm5b // lysine (K)-specific demethylase 5B // 1 E4|1 58.24 cM // 75605 //	Kdm5b	NM_152895	1.32939	0.0752928	0.287446
17277232	NM_172582 // Coq6 // coenzyme Q6 homolog (yeast) // 12 D1|12 // 217707 /// XR_381514 //	Coq6	NM_172582	1.20633	0.0752938	0.287446
17451661	NM_175352 // Unc119b // unc-119 homolog B (C. elegans) // 5 F|5 // 106840 /// ENSMUST00	Unc119b	NM_175352	1.21845	0.0752983	0.287446
17424493	NM_009503 // Vcp // valosin containing protein // 4 A5|4 22.95 cM // 269523 /// ENSMUST	Vcp	NM_009503	1.20714	0.0752994	0.287446
17397875	---		---	1.35214	0.0753225	0.287446
17278814	NR_029757 // Mir323 // microRNA 323 // 12|12 // 723839 /// ENSMUST00000083683 // Mir323	Mir323	NR_029757	-1.21607	0.0753234	0.287446
17443801	ENSMUST00000122520 // Gm22956 // predicted gene, 22956 // --- // ---	Gm22956	ENSMUST00000122520	2.04747	0.0753251	0.287446
17285687	ENSMUST00000087714 // Hist1h4m // histone cluster 1, H4m // 13 A3.1|13 // 100041230 ///	Hist1h4m	ENSMUST00000087714	-1.24059	0.0753357	0.287446
17535206	ENSMUST00000158072 // Gm22332 // predicted gene, 22332 // --- // ---	Gm22332	ENSMUST00000158072	-1.20728	0.0753442	0.287446
17396638	NM_001039090 // Skil // SKI-like // 3 A3|3 15.12 cM // 20482 /// NM_001271772 // Skil /	Skil	NM_001039090	1.23114	0.0753572	0.287446
17444813	NM_025652 // Gtf3a // general transcription factor III A // 5 G2|5 // 66596 /// ENSMUST	Gtf3a	NM_025652	1.30034	0.0753618	0.287446
17472678	NM_001024468 // Bcat1 // branched chain aminotransferase 1, cytosolic // 6 G3|6 77.27 c	Bcat1	NM_001024468	-1.04094	0.0753712	0.287446
17503275	NM_144929 // Rtbdn // retbindin // 8 C3|8 // 234542 /// ENSMUST00000067472 // Rtbdn //	Rtbdn	NM_144929	-1.30806	0.0753741	0.287446
17267420	NM_001005341 // Ypel2 // yippee-like 2 (Drosophila) // 11 C|11 // 77864 /// ENSMUST0000	Ypel2	NM_001005341	1.74588	0.075381	0.287446
17229007	NM_144878 // Fmo4 // flavin containing monooxygenase 4 // 1 H2.1|1 70.34 cM // 226564 /	Fmo4	NM_144878	-1.12248	0.075432	0.287606
17461499	NM_008188 // Thumpd3 // THUMP domain containing 3 // 6 E3|6 52.73 cM // 14911 /// XM_00	Thumpd3	NM_008188	1.05498	0.0754398	0.287606
17447963	NM_001199242 // Kcnip4 // Kv channel interacting protein 4 // 5 B3|5 // 80334 /// NM_00	Kcnip4	NM_001199242	1.11318	0.075463	0.287654
17493405	ENSMUST00000157355 // Gm22226 // predicted gene, 22226 // --- // ---	Gm22226	ENSMUST00000157355	-1.23799	0.0754695	0.287654
17307134	NM_030004 // Cryl1 // crystallin, lambda 1 // 14 C3|14 30.1 cM // 68631 /// ENSMUST0000	Cryl1	NM_030004	-1.2426	0.0754805	0.287664
17276583	NR_028520 // Gm10451 // predicted gene 10451 // 12 C3|12 // 100041694 /// AK136613 // G	Gm10451	NR_028520	-1.83412	0.0754975	0.287672
17348570	NM_028341 // Ttc39c // tetratricopeptide repeat domain 39C // 18|18 A2 // 72747 /// XM_	Ttc39c	NM_028341	1.2946	0.0755079	0.287672
17481274	NM_030684 // Trim34a // tripartite motif-containing 34A // 7|7 F1 // 94094 /// ENSMUST0	Trim34a	NM_030684	-1.18456	0.0755083	0.287672
17336199	NM_019421 // Cd320 // CD320 antigen // 17 B1|17 17.98 cM // 54219 /// XM_006524631 // C	Cd320	NM_019421	1.35653	0.0755201	0.287685
17266516	NM_197989 // Fam58b // family with sequence similarity 58, member B // 11 B5|11 // 6910	Fam58b	NM_197989	1.41048	0.0755455	0.287749
17462663	NM_015776 // Mfap5 // microfibrillar associated protein 5 // 6 F1|6 // 50530 /// ENSMUS	Mfap5	NM_015776	-1.19853	0.0755581	0.287759
17231252	NM_144817 // Camk1g // calcium/calmodulin-dependent protein kinase I gamma // 1 H6|1 97	Camk1g	NM_144817	-1.22726	0.0755759	0.287759
17296836	XM_006518170 // Gm8297 // predicted gene 8297 // 14 A1|14 // 666800 /// XM_006519206 //	Gm8297	XM_006518170	1.1408	0.0755888	0.287759
17384220	ENSMUST00000127936 // Gm13403 // predicted gene 13403 // --- // --- /// AK034841 // Gm1	Gm13403	ENSMUST00000127936	-1.30984	0.0755915	0.287759
17388347	ENSMUST00000150482 // Gm13780 // predicted gene 13780 // --- // ---	Gm13780	ENSMUST00000150482	-1.18586	0.0755986	0.287759
17393369	NM_027788 // Fam83c // family with sequence similarity 83, member C // 2|2 H2 // 71405	Fam83c	NM_027788	1.29089	0.0755992	0.287759
17367949	NM_001081085 // Sapcd2 // suppressor APC domain containing 2 // 2 A3|2 // 72080 /// NM_	Sapcd2	NM_001081085	-1.01644	0.0756384	0.287784
17399823	NM_013650 // S100a8 // S100 calcium binding protein A8 (calgranulin A) // 3 F1-F2|3 39.	S100a8	NM_013650	-1.35466	0.0756484	0.287784
17389672	XR_104705 // Gm13985 // predicted gene 13985 // 2|2 59.29 cM // 100504728 /// AK144187	Gm13985	XR_104705	-1.10556	0.0756487	0.287784
17516155	NM_146871 // Olfr898 // olfactory receptor 898 // 9 A5|9 // 258871 /// ENSMUST000000765	Olfr898	NM_146871	-1.27267	0.0756497	0.287784
17299867	ENSMUST00000103599 // Trav3d-3 // T cell receptor alpha variable 3D-3 // --- // --- ///	Trav3d-3	ENSMUST00000103599	-1.33622	0.0756645	0.287784
17299944	ENSMUST00000103599 // Trav3d-3 // T cell receptor alpha variable 3D-3 // --- // --- ///	Trav3d-3	ENSMUST00000103599	-1.33622	0.0756645	0.287784
17321248	NM_009833 // Ccnt1 // cyclin T1 // 15|15 F2 // 12455 /// XR_383974 // Ccnt1 // cyclin T	Ccnt1	NM_009833	1.08134	0.0756653	0.287784
17491739	NR_030557 // Mir344-2 // microRNA 344-2 // 7|7 // 100124439 /// ENSMUST00000175446 // M	Mir344-2	NR_030557	-1.25487	0.0756798	0.287806
17412705	XR_106441 // Gm12371 // predicted gene 12371 // 4 A5|4 // 100042132 /// ENSMUST00000144	Gm12371	XR_106441	-1.1733	0.075695	0.287812
17349243	NM_011946 // Map3k2 // mitogen-activated protein kinase kinase kinase 2 // 18 B3|18 //	Map3k2	NM_011946	1.13163	0.0756984	0.287812
17423915	NM_178061 // Mob3b // MOB kinase activator 3B // 4 A5|4 16.86 cM // 214944 /// ENSMUST0	Mob3b	NM_178061	-1.1198	0.0757159	0.287846
17293190	NM_001048008 // Agtpbp1 // ATP/GTP binding protein 1 // 13 B2|13 31.87 cM // 67269 ///	Agtpbp1	NM_001048008	1.02059	0.0757587	0.287977
17266771	ENSMUST00000083267 // Gm24612 // predicted gene, 24612 // --- // ---	Gm24612	ENSMUST00000083267	1.05999	0.0757745	0.288004
17345422	NM_001081335 // Cul9 // cullin 9 // 17 C|17 // 78309 /// XM_006525135 // Cul9 // cullin	Cul9	NM_001081335	1.27231	0.0758112	0.288112
17506884	NR_015535 // 4930567H12Rik // RIKEN cDNA 4930567H12 gene // 8|8 // 75930 /// AK016332 /	4930567H12Rik	NR_015535	-1.11409	0.0758483	0.288192
17269108	NM_213730 // Krt39 // keratin 39 // 11 D|11 // 237934 /// ENSMUST00000076948 // Krt39 /	Krt39	NM_213730	-1.22612	0.0758494	0.288192
17543930	NM_009530 // Atrx // alpha thalassemia/mental retardation syndrome X-linked homolog (hu	Atrx	NM_009530	1.0684	0.0758699	0.288213
17460185	NM_001077694 // Dysf // dysferlin // 6 C3|6 36.14 cM // 26903 /// NM_021469 // Dysf //	Dysf	NM_001077694	-1.1157	0.075872	0.288213
17503862	NM_027112 // Capns2 // calpain, small subunit 2 // 8 C5|8 // 69543 /// ENSMUST000001049	Capns2	NM_027112	1.2578	0.0759081	0.288318
17422337	NM_001162977 // Megf6 // multiple EGF-like-domains 6 // 4 E2|4 // 230971 /// XM_0065388	Megf6	NM_001162977	-1.11543	0.075928	0.288356
17503106	NM_001163752 // 4930432K21Rik // RIKEN cDNA 4930432K21 gene // 8|8 C3 // 74666 /// NM_0	4930432K21Rik	NM_001163752	-1.23425	0.0759353	0.288356
17221878	NM_175642 // Bai3 // brain-specific angiogenesis inhibitor 3 // 1 A5|1 // 210933 /// EN	Bai3	NM_175642	-1.24119	0.0759827	0.288479
17514687	NR_028271 // Phxr4 // per-hexamer repeat gene 4 // 9 A1|9 // 18689 /// ENSMUST000000712	Phxr4	NR_028271	1.86225	0.0759848	0.288479
17421534	NM_010244 // Fv1 // Friend virus susceptibility 1 // 4 E2|4 78.56 cM // 14349 /// ENSMU	Fv1	NM_010244	2.38134	0.0760196	0.288551
17282148	NM_016800 // Vti1b // vesicle transport through interaction with t-SNAREs 1B // 12 C3|1	Vti1b	NM_016800	-1.12797	0.0760207	0.288551
17383353	ENSMUST00000028179 // Fcnb // ficolin B // 2 A3|2 // 14134 /// NM_010190 // Fcnb // fic	Fcnb	ENSMUST00000028179	-1.70836	0.0760486	0.288612
17382151	ENSMUST00000133391 // Gm13327 // predicted gene 13327 // --- // ---	Gm13327	ENSMUST00000133391	1.12132	0.0760538	0.288612
17379224	XR_375197 // Gm11454 // predicted gene 11454 // 2|2 84.08 cM // 100504589 /// AK082432	Gm11454	XR_375197	-1.29434	0.0761022	0.288763
17407507	NM_001007222 // Tdpoz2 // TD and POZ domain containing 2 // 3 F2.1|3 // 399673 /// ENSM	Tdpoz2	NM_001007222	-1.35445	0.0761443	0.28889
17310432	NM_172958 // Mtmr12 // myotubularin related protein 12 // 15 A1|15 // 268783 /// ENSMUS	Mtmr12	NM_172958	1.18453	0.0761766	0.28898
17229020	NM_010231 // Fmo1 // flavin containing monooxygenase 1 // 1 H1|1 70.34 cM // 14261 ///	Fmo1	NM_010231	1.05973	0.076203	0.289048
17333703	ENSMUST00000122656 // Gm23837 // predicted gene, 23837 // --- // ---	Gm23837	ENSMUST00000122656	-1.14694	0.0762304	0.289105
17283863	NR_045973 // 4930465M20Rik // RIKEN cDNA 4930465M20 gene // 12|12 // 74968 /// ENSMUST0	4930465M20Rik	NR_045973	1.10209	0.0762431	0.289105
17240144	ENSMUST00000105222 // Gm10327 // predicted pseudogene 10327 // --- // ---	Gm10327	ENSMUST00000105222	1.07665	0.076258	0.289105
17491352	NM_205795 // Mrgprb4 // MAS-related GPR, member B4 // 7 B4|7 // 233230 /// ENSMUST00000	Mrgprb4	NM_205795	-1.29309	0.0762582	0.289105
17223169	NM_001081433 // Ankrd44 // ankyrin repeat domain 44 // 1 C1.1|1 // 329154 /// ENSMUST00	Ankrd44	NM_001081433	-1.26927	0.0762636	0.289105
17246757	NM_026175 // Sf3a1 // splicing factor 3a, subunit 1 // 11 A1|11 // 67465 /// ENSMUST000	Sf3a1	NM_026175	1.36979	0.0762747	0.289105
17250063	NM_001045542 // Gm12253 // predicted gene 12253 // 11 B1.3|11 // 624860 /// ENSMUST0000	Gm12253	NM_001045542	-1.07163	0.0762821	0.289105
17442203	NM_001040398 // Setd1b // SET domain containing 1B // 5 F|5 // 208043 /// ENSMUST000000	Setd1b	NM_001040398	1.38259	0.0762866	0.289105
17461968	NM_023290 // Mkrn2 // makorin, ring finger protein, 2 // 6 E3|6 // 67027 /// ENSMUST000	Mkrn2	NM_023290	1.42116	0.076295	0.289105
17384563	NM_146942 // Olfr351 // olfactory receptor 351 // 2 C1|2 // 258944 /// ENSMUST000001001	Olfr351	NM_146942	-1.57568	0.0763444	0.289196
17366168	NM_001177513 // Gm7102 // predicted gene 7102 // 19 D3|19 // 633057 /// ENSMUST00000180	Gm7102	NM_001177513	-1.16139	0.0763465	0.289196
17488076	XM_006544161 // LOC101055953 // 39S ribosomal protein L41, mitochondrial-like // --- //	LOC101055953	XM_006544161	-1.6749	0.076348	0.289196
17478277	NM_028031 // Zdhhc13 // zinc finger, DHHC domain containing 13 // 7 B4|7 // 243983 ///	Zdhhc13	NM_028031	-1.12232	0.0763534	0.289196
17364350	NM_001081075 // Fra10ac1 // FRA10AC1 homolog (human) // 19|19 C3 // 70567 /// XM_006527	Fra10ac1	NM_001081075	-1.11392	0.0763695	0.289225
17236288	NM_001111274 // Igf1 // insulin-like growth factor 1 // 10 C1|10 43.7 cM // 16000 /// N	Igf1	NM_001111274	-1.18342	0.0764049	0.289327
17489534	---		---	-1.10455	0.0764336	0.289379
17497796	NM_028050 // Lmntd2 // lamin tail domain containing 2 // 7 F5|7 // 72000 /// XM_0065362	Lmntd2	NM_028050	-1.26562	0.0764358	0.289379
17539101	ENSMUST00000158717 // Gm22666 // predicted gene, 22666 // --- // ---	Gm22666	ENSMUST00000158717	-1.23985	0.0764712	0.289417
17224682	ENSMUST00000083281 // Gm26263 // predicted gene, 26263 // --- // ---	Gm26263	ENSMUST00000083281	-1.10118	0.076477	0.289417
17346004	XR_397536 // Gm324 // predicted gene 324 // 17 C|17 // 224876	Gm324	XR_397536	-1.1311	0.0764813	0.289417
17453454	NM_007925 // Eln // elastin // 5 G2|5 74.76 cM // 13717 /// XM_006504360 // Eln // elas	Eln	NM_007925	1.26217	0.076485	0.289417
17524336	NM_146523 // Olfr850 // olfactory receptor 850 // 9 A2-A5|9 // 258516 /// ENSMUST000000	Olfr850	NM_146523	-1.12327	0.0764973	0.289417
17343962	NM_009995 // Cyp21a1 // cytochrome P450, family 21, subfamily a, polypeptide 1 // 17 B1	Cyp21a1	NM_009995	-1.15158	0.0764974	0.289417
17254176	NM_011410 // Slfn4 // schlafen 4 // 11 C|11 // 20558 /// ENSMUST00000000208 // Slfn4 //	Slfn4	NM_011410	-2.17319	0.0765332	0.289491
17462893	NM_001113356 // C1rb // complement component 1, r subcomponent B // 6 F2|6 // 667277 //	C1rb	NM_001113356	-1.24165	0.0765339	0.289491
17404195	NM_001076679 // Gm9733 // predicted gene 9733 // 3 A1|3 // 751864 /// ENSMUST0000010836	Gm9733	NM_001076679	-2.527	0.0765524	0.289528
17397750	NM_145539 // Tm4sf4 // transmembrane 4 superfamily member 4 // 3 D|3 // 229302 /// ENSM	Tm4sf4	NM_145539	-1.21927	0.0765907	0.289577
17350432	NR_045404 // G630055G22Rik // RIKEN cDNA G630055G22 gene // --- // 414127	G630055G22Rik	NR_045404	-1.38732	0.0765984	0.289577
17439940	---		---	1.72197	0.0766157	0.289577
17301452	AF248058 // Clu // clusterin // 14 D1|14 34.36 cM // 12759 /// L08235 // Clu // cluster	Clu	AF248058	-1.47188	0.0766215	0.289577
17391971	ENSMUST00000028817 // Pcna // proliferating cell nuclear antigen // 2 F2|2 64.15 cM //	Pcna	ENSMUST00000028817	-1.02244	0.0766229	0.289577
17245648	NM_011391 // Slc16a7 // solute carrier family 16 (monocarboxylic acid transporters), me	Slc16a7	NM_011391	1.68057	0.076625	0.289577
17224462	NM_026977 // Cnppd1 // cyclin Pas1/PHO80 domain containing 1 // 1 C3|1 // 69171 /// XM_	Cnppd1	NM_026977	1.44942	0.0766253	0.289577
17383052	NM_008714 // Notch1 // notch 1 // 2 A3|2 18.91 cM // 18128 /// ENSMUST00000028288 // No	Notch1	NM_008714	-1.16557	0.0766504	0.28964
17507698	ENSMUST00000162958 // Gm16350 // predicted gene 16350 // --- // ---	Gm16350	ENSMUST00000162958	1.31613	0.0767226	0.28988
17423577	NM_175406 // Atp6v0d2 // ATPase, H+ transporting, lysosomal V0 subunit D2 // 4 A3|4 //	Atp6v0d2	NM_175406	-1.0186	0.0767399	0.289883
17422672	NM_001101506 // Tmem240 // transmembrane protein 240 // 4 E2|4 // 381582 /// XM_0065389	Tmem240	NM_001101506	1.23225	0.0767459	0.289883
17301237	XM_006518879 // Xkr6 // X Kell blood group precursor related family member 6 homolog //	Xkr6	XM_006518879	-1.43975	0.0767491	0.289883
17544277	ENSMUST00000157688 // Gm26182 // predicted gene, 26182 // --- // ---	Gm26182	ENSMUST00000157688	-1.1243	0.0767647	0.289894
17210994	ENSMUST00000104056 // Gm23274 // predicted gene, 23274 // --- // ---	Gm23274	ENSMUST00000104056	-1.08307	0.0767691	0.289894
17326940	XR_397164 // Gm9789 // predicted gene 9789 // 16 C3.3|16 // 640627 /// ENSMUST000000625	Gm9789	XR_397164	-1.21751	0.0768074	0.290006
17244522	NR_037212 // Mir3058 // microRNA 3058 // 10|10 49.43 cM // 100526463 /// ENSMUST0000017	Mir3058	NR_037212	-1.3206	0.0768187	0.290016
17454033	ENSMUST00000111038 // Epo // erythropoietin // 5 G|5 76.5 cM // 13856 /// NM_007942 //	Epo	ENSMUST00000111038	-1.31633	0.0768551	0.290121
17489399	ENSMUST00000161684 // Fxyd5 // FXYD domain-containing ion transport regulator 5 // 7 B1	Fxyd5	ENSMUST00000161684	1.20442	0.0769194	0.290291
17370874	ENSMUST00000158727 // Gm25489 // predicted gene, 25489 // --- // ---	Gm25489	ENSMUST00000158727	-1.4748	0.0769225	0.290291
17418749	NM_030252 // Smim12 // small integral membrane protein 12 // 4 D2.2|4 // 80284 /// ENSM	Smim12	NM_030252	1.39929	0.076926	0.290291
17367858	NM_026624 // Fam166a // family with sequence similarity 166, member A // 2 A3|2 // 6822	Fam166a	NM_026624	-1.21361	0.0769379	0.290291
17381112	NM_009326 // Tcea2 // transcription elongation factor A (SII), 2 // 2 H4|2 103.72 cM //	Tcea2	NM_009326	1.2682	0.0769431	0.290291
17468172	NM_001162521 // Dguok // deoxyguanosine kinase // 6 C3|6 35.94 cM // 27369 /// NM_01376	Dguok	NM_001162521	1.13477	0.0769841	0.290413
17283084	---		---	-1.18255	0.0770104	0.290432
17342038	NM_023480 // Fahd1 // fumarylacetoacetate hydrolase domain containing 1 // 17 A3.3|17 /	Fahd1	NM_023480	1.41434	0.0770117	0.290432
17252013	NM_001271358 // Arrb2 // arrestin, beta 2 // 11 B3|11 42.99 cM // 216869 /// NM_0012713	Arrb2	NM_001271358	1.03296	0.0770174	0.290432
17405606	NM_001104592 // Vmn2r2 // vomeronasal 2, receptor 2 // 3|3 // 100125586 /// ENSMUST0000	Vmn2r2	NM_001104592	-1.12198	0.0770234	0.290432
17546668	NM_207162 // Gm20738 // predicted gene, 20738 // Y C2|Y // 382133 /// ENSMUST0000017766	Gm20738	NM_207162	-1.17241	0.0770326	0.290434
17249232	ENSMUST00000157580 // Gm23392 // predicted gene, 23392 // --- // ---	Gm23392	ENSMUST00000157580	1.02549	0.0770473	0.29044
17211517	ENSMUST00000122791 // Gm25294 // predicted gene, 25294 // --- // ---	Gm25294	ENSMUST00000122791	-1.65915	0.0770535	0.29044
17536065	NM_001164739 // Fam47c // family with sequence similarity 47, member C // X B|X // 7086	Fam47c	NM_001164739	-1.32893	0.07706	0.29044
17511293	NM_001195531 // Gm5741 // predicted gene 5741 // 8 C3|8 // 100503710 /// ENSMUST0000017	Gm5741	NM_001195531	1.26515	0.0771036	0.290572
17452640	NM_001291229 // Clip1 // CAP-GLY domain containing linker protein 1 // 5 F|5 // 56430 /	Clip1	NM_001291229	1.17268	0.0771294	0.29061
17350552	AK042678 // Prr16 // proline rich 16 // 18 D1|18 // 71373 /// NM_001081224 // Prr16 //	Prr16	AK042678	-1.07521	0.0771365	0.29061
17297123	ENSMUST00000103995 // Gm25466 // predicted gene, 25466 // --- // ---	Gm25466	ENSMUST00000103995	1.24091	0.0771465	0.29061
17218701	NM_009452 // Tnfsf4 // tumor necrosis factor (ligand) superfamily, member 4 // 1 H2.1|1	Tnfsf4	NM_009452	1.72551	0.077148	0.29061
17456015	ENSMUST00000060369 // Nxph1 // neurexophilin 1 // 6 A1|6 // 18231 /// BC068137 // Nxph1	Nxph1	ENSMUST00000060369	1.09004	0.0771578	0.290615
17258813	NM_001195088 // Tmc8 // transmembrane channel-like gene family 8 // 11 E2|11 // 217356	Tmc8	NM_001195088	-1.17252	0.0771735	0.290641
17296084	NM_145456 // Zswim6 // zinc finger SWIM-type containing 6 // 13 D2.1|13 // 67263 /// EN	Zswim6	NM_145456	-1.12994	0.0771842	0.290649
17356108	NM_008851 // Pitpnm1 // phosphatidylinositol transfer protein, membrane-associated 1 //	Pitpnm1	NM_008851	-1.03382	0.0772078	0.290706
17272945	NM_001198785 // Aatk // apoptosis-associated tyrosine kinase // 11 E2|11 // 11302 /// N	Aatk	NM_001198785	1.12835	0.0772301	0.290757
17524296	NM_028935 // Zfp558 // zinc finger protein 558 // 9|9 A3 // 72230 /// XM_006510619 // Z	Zfp558	NM_028935	1.15837	0.0772451	0.290781
17230131	NM_001199003 // Rgs7 // regulator of G protein signaling 7 // 1 H3-H4|1 81.11 cM // 240	Rgs7	NM_001199003	-1.1133	0.0772559	0.29079
17294034	NM_145622 // Zfp65 // zinc finger protein 65 // 13|13 34.7 cM // 235907 /// ENSMUST0000	Zfp65	NM_145622	1.11431	0.0772645	0.29079
17467489	ENSMUST00000103368 // Igkv5-43 // immunoglobulin kappa chain variable 5-43 // 6 C1|6 31	Igkv5-43	ENSMUST00000103368	-3.49054	0.0773329	0.291005
17239917	NR_033633 // Gm8709 // glyceraldehyde-3-phosphate dehydrogenase pseudogene // 10 A4|10	Gm8709	NR_033633	-1.40977	0.0773441	0.291005
17432521	---		---	-1.1043	0.0773477	0.291005
17546917	NM_011564 // Sry // sex determining region of Chr Y // Y A1|Y // 21674 /// ENSMUST00000	Sry	NM_011564	1.21781	0.0773577	0.291011
17476951	NM_001033782 // Gm5592 // predicted gene 5592 // 7 B3|7 // 434172 /// ENSMUST0000009704	Gm5592	NM_001033782	-1.23686	0.0773965	0.291117
17298923	ENSMUST00000104118 // Gm22469 // predicted gene, 22469 // --- // ---	Gm22469	ENSMUST00000104118	-1.0614	0.0774147	0.291117
17219662	NM_175026 // Pyhin1 // pyrin and HIN domain family, member 1 // 1 H3|1 // 236312 /// EN	Pyhin1	NM_175026	-2.35181	0.077418	0.291117
17505740	ENSMUST00000102427 // Gm23193 // predicted gene, 23193 // --- // ---	Gm23193	ENSMUST00000102427	1.85824	0.0774204	0.291117
17284373	ENSMUST00000103442 // Ighv5-2 // immunoglobulin heavy variable 5-2 // --- // --- /// M2	Ighv5-2	ENSMUST00000103442	-1.78317	0.0774294	0.291118
17219308	NM_001122680 // Pvrl4 // poliovirus receptor-related 4 // 1 H2|1 // 71740 /// NM_027893	Pvrl4	NM_001122680	-1.10961	0.0774495	0.291128
17514566	NM_001030289 // Mmp27 // matrix metallopeptidase 27 // 9 A1|9 // 234911 /// XM_00650985	Mmp27	NM_001030289	-1.11261	0.0774599	0.291128
17478406	NM_001037906 // Nell1 // NEL-like 1 // 7 B4|7 // 338352 /// ENSMUST00000081872 // Nell1	Nell1	NM_001037906	-1.03397	0.0774613	0.291128
17214998	NM_022417 // Itm2c // integral membrane protein 2C // 1 C5|1 // 64294 /// ENSMUST000000	Itm2c	NM_022417	1.41132	0.0774664	0.291128
17406825	NM_181817 // Rxfp4 // relaxin family peptide receptor 4 // 3 F1|3 // 242093 /// ENSMUST	Rxfp4	NM_181817	1.18375	0.0774833	0.291159
17401240	NR_040412 // Gm15471 // predicted gene 15471 // 3|3 45.52 cM // 100503157 /// ENSMUST00	Gm15471	NR_040412	-1.241	0.0775017	0.291196
17446930	NM_026298 // Ift172 // intraflagellar transport 172 // 5 B1|5 // 67661 /// ENSMUST00000	Ift172	NM_026298	1.27435	0.0775941	0.291474
17360817	NM_207261 // Kcnk18 // potassium channel, subfamily K, member 18 // 19 D3|19 // 332396	Kcnk18	NM_207261	1.10695	0.077598	0.291474
17362527	NM_009073 // Rom1 // rod outer segment membrane protein 1 // 19 A|19 6.03 cM // 19881 /	Rom1	NM_009073	-1.29445	0.077606	0.291474
17413671	ENSMUST00000124989 // Gm12410 // predicted gene 12410 // --- // ---	Gm12410	ENSMUST00000124989	-1.30045	0.0776158	0.291474
17536669	NM_021521 // Med12 // mediator complex subunit 12 // X|X C2 // 59024 /// ENSMUST0000008	Med12	NM_021521	1.20301	0.0776189	0.291474
17426365	NM_011607 // Tnc // tenascin C // 4 C1|4 34.06 cM // 21923 /// ENSMUST00000030056 // Tn	Tnc	NM_011607	-1.07149	0.0776666	0.291621
17402140	---		---	-1.31514	0.0776892	0.291662
17436427	NM_021500 // Maea // macrophage erythroblast attacher // 5 B1|5 // 59003 /// XM_0065040	Maea	NM_021500	1.18302	0.0776947	0.291662
17300686	NM_001040072 // Nynrin // NYN domain and retroviral integrase containing // 14 C3|14 //	Nynrin	NM_001040072	1.54448	0.0777076	0.291663
17468461	NM_023160 // Cml1 // camello-like 1 // 6 C3|6 // 66116 /// ENSMUST00000161198 // Cml1 /	Cml1	NM_023160	-1.60082	0.0777123	0.291663
17475487	NM_133657 // Cyp2a12 // cytochrome P450, family 2, subfamily a, polypeptide 12 // 7 A3|	Cyp2a12	NM_133657	-1.11184	0.0777263	0.291665
17372949	ENSMUST00000111512 // Olfr1260 // olfactory receptor 1260 // 2 E1|2 // 258983 /// ENSMU	Olfr1260	ENSMUST00000111512	-1.21716	0.0777302	0.291665
17310803	NR_045186 // 4930430F21Rik // RIKEN cDNA 4930430F21 gene // 15|15 // 73784	4930430F21Rik	NR_045186	-1.16188	0.077791	0.291847
17319823	NR_027980 // 1700001L05Rik // RIKEN cDNA 1700001L05 gene // 15 E1|15 // 69291 /// ENSMU	1700001L05Rik	NR_027980	1.31783	0.0777958	0.291847
17340304	---		---	-1.17035	0.0778113	0.291872
17231688	ENSMUST00000083247 // Gm25139 // predicted gene, 25139 // --- // ---	Gm25139	ENSMUST00000083247	-1.10592	0.077823	0.291874
17498245	NM_001161624 // Cdkn1c // cyclin-dependent kinase inhibitor 1C (P57) // 7 F5|7 88.22 cM	Cdkn1c	NM_001161624	-1.25946	0.0778352	0.291874
17376549	NM_001278258 // Prn // prion protein gene complex // 2 F2|2 // 111368 /// NM_023043 //	Prn	NM_001278258	1.14152	0.0778376	0.291874
17435520	ENSMUST00000074148 // Gm7361 // predicted gene 7361 // 5 B1|5 // 664837	Gm7361	ENSMUST00000074148	-1.43453	0.0778828	0.292011
17449763	NM_177230 // Ccdc158 // coiled-coil domain containing 158 // 5 E2|5 // 320696 /// ENSMU	Ccdc158	NM_177230	-1.12198	0.0778934	0.292018
17391247	NM_025296 // Ciao1 // cytosolic iron-sulfur protein assembly 1 // 2 F3|2 61.86 cM // 26	Ciao1	NM_025296	1.20253	0.0779311	0.292119
17350869	NM_025478 // Isoc1 // isochorismatase domain containing 1 // 18 D2|18 // 66307 /// ENSM	Isoc1	NM_025478	-1.05216	0.077939	0.292119
17306623	NR_030607 // Mir208b // microRNA 208b // 14|14 // 100124433 /// ENSMUST00000104735 // M	Mir208b	NR_030607	-1.31205	0.0779519	0.292119
17344132	NM_010479 // Hspa1a // heat shock protein 1A // 17 B1|17 18.51 cM // 193740 /// ENSMUST	Hspa1a	NM_010479	1.41889	0.077955	0.292119
17357036	XR_386532 // LOC102639888 // uncharacterized LOC102639888 // --- // 102639888 /// ENSMU	LOC102639888	XR_386532	1.30214	0.077975	0.292134
17537209	ENSMUST00000078229 // Pou3f4 // POU domain, class 3, transcription factor 4 // X E1|X 4	Pou3f4	ENSMUST00000078229	-1.13028	0.0779761	0.292134
17380666	NM_177727 // Lsm14b // LSM14 homolog B (SCD6, S. cerevisiae) // 2 H4|2 // 241846 /// EN	Lsm14b	NM_177727	1.26588	0.0779868	0.292141
17500832	NM_001081286 // Fat1 // FAT tumor suppressor homolog 1 (Drosophila) // 8 B1.1|8 24.81 c	Fat1	NM_001081286	-1.11215	0.0780346	0.292288
17258964	NM_175430 // Ccdc40 // coiled-coil domain containing 40 // 11 E2|11 // 207607 /// ENSMU	Ccdc40	NM_175430	1.08855	0.0780695	0.292359
17370580	ENSMUST00000130773 // Gm13479 // predicted gene 13479 // --- // ---	Gm13479	ENSMUST00000130773	-1.20905	0.0780709	0.292359
17480691	NM_001017985 // C2cd3 // C2 calcium-dependent domain containing 3 // 7 E3|7 // 277939 /	C2cd3	NM_001017985	1.23008	0.0780921	0.292406
17337417	---		---	1.20611	0.0781212	0.292466
17455249	NM_008151 // Gpr12 // G-protein coupled receptor 12 // 5 G3|5 // 14738 /// BC055746 //	Gpr12	NM_008151	-1.1465	0.0781302	0.292466
17313456	NM_001166475 // 4930407I10Rik // RIKEN cDNA 4930407I10 gene // 15 E1|15 // 328573 /// E	4930407I10Rik	NM_001166475	-1.18281	0.0781405	0.292466
17388573	NM_019657 // Hsd17b12 // hydroxysteroid (17-beta) dehydrogenase 12 // 2 E1|2 // 56348 /	Hsd17b12	NM_019657	1.15176	0.0781428	0.292466
17527465	NR_045886 // Gm10658 // predicted gene 10658 // --- // 100038566 /// ENSMUST00000128125	Gm10658	NR_045886	1.2249	0.0781716	0.292542
17230706	NR_040472 // 1700112H15Rik // RIKEN cDNA 1700112H15 gene // 1 H5|1 // 73590	1700112H15Rik	NR_040472	-1.21397	0.0781807	0.292544
17421663	ENSMUST00000158000 // Gm23318 // predicted gene, 23318 // --- // ---	Gm23318	ENSMUST00000158000	1.39055	0.0781969	0.292572
17441140	ENSMUST00000150779 // Msi1 // musashi RNA-binding protein 1 // 5 E3-F|5 // 17690 /// NM	Msi1	ENSMUST00000150779	-1.06497	0.078223	0.292622
17370799	ENSMUST00000124210 // A430018G15Rik // RIKEN cDNA A430018G15 gene // --- // --- /// ENS	A430018G15Rik	ENSMUST00000124210	1.18487	0.0782326	0.292622
17487242	NR_073014 // A930016O22Rik // RIKEN cDNA A930016O22 gene // 7 A2|7 // 100503495 /// ENS	A930016O22Rik	NR_073014	1.30938	0.0782363	0.292622
17370337	NM_146628 // Olfr344 // olfactory receptor 344 // 2 C1|2 // 258621 /// ENSMUST000000754	Olfr344	NM_146628	-1.29881	0.0782484	0.292635
17279993	NR_045829 // 4921511I17Rik // RIKEN cDNA 4921511I17 gene // 12|12 // 70858	4921511I17Rik	NR_045829	-1.2885	0.0782586	0.292641
17498394	ENSMUST00000125355 // Gm14372 // predicted gene 14372 // --- // --- /// XR_378647 // LO	Gm14372	ENSMUST00000125355	-1.17432	0.0782755	0.292671
17532334	NM_001284508 // Cck // cholecystokinin // 9 F4|9 72.43 cM // 12424 /// NM_031161 // Cck	Cck	NM_001284508	-1.31348	0.0782988	0.292726
17413000	NR_033506 // Gm3893 // predicted gene 3893 // 4 A5|4 // 100042539 /// XR_140634 // LOC1	Gm3893	NR_033506	1.51477	0.0783113	0.29274
17447757	NM_001081422 // Bod1l // biorientation of chromosomes in cell division 1-like // 5 B3|5	Bod1l	NM_001081422	1.0913	0.0783676	0.292895
17481624	ENSMUST00000077343 // Olfr506 // olfactory receptor 506 // 7 E3|7 // 258215 /// BC14767	Olfr506	ENSMUST00000077343	1.08376	0.0783754	0.292895
17275678	NM_009216 // Sstr1 // somatostatin receptor 1 // 12 C1|12 25.61 cM // 20605 /// ENSMUST	Sstr1	NM_009216	-1.17426	0.0783857	0.292895
17397344	NM_001130184 // Jade1 // jade family PHD finger 1 // 3 B|3 // 269424 /// NM_001130185 /	Jade1	NM_001130184	1.60054	0.0783872	0.292895
17392947	NM_001037933 // Defb23 // defensin beta 23 // 2 H1|2 // 629114 /// ENSMUST00000099206 /	Defb23	NM_001037933	-1.09005	0.0784086	0.292942
17492861	NM_013886 // Hdgfrp3 // hepatoma-derived growth factor, related protein 3 // 7 D3|7 //	Hdgfrp3	NM_013886	1.17389	0.0784324	0.292999
17540240	ENSMUST00000141174 // Gm14493 // predicted gene 14493 // --- // --- /// AK047551 // Mid	Gm14493	ENSMUST00000141174	1.26901	0.0784515	0.293038
17474454	NM_001190491 // Dmpk // dystrophia myotonica-protein kinase // 7 A3|7 9.46 cM // 13400	Dmpk	NM_001190491	-1.09866	0.0784647	0.293055
17282836	NM_001142580 // Vipas39 // VPS33B interacting protein, apical-basolateral polarity regu	Vipas39	NM_001142580	1.22143	0.078528	0.293259
17359504	NM_026152 // Hoga1 // 4-hydroxy-2-oxoglutarate aldolase 1 // 19|19 D1 // 67432 /// ENSM	Hoga1	NM_026152	-1.07579	0.0785493	0.293306
17356502	NM_022012 // Map3k11 // mitogen-activated protein kinase kinase kinase 11 // 19 A|19 4.	Map3k11	NM_022012	1.58798	0.0785683	0.293317
17519184	NM_010890 // Nedd4 // neural precursor cell expressed, developmentally down-regulated 4	Nedd4	NM_010890	1.21103	0.0785776	0.293317
17495271	NM_033370 // Copb1 // coatomer protein complex, subunit beta 1 // 7 F1|7 59.31 cM // 70	Copb1	NM_033370	1.137	0.0785784	0.293317
17289103	NM_172588 // Serinc5 // serine incorporator 5 // 13 C3|13 // 218442 /// ENSMUST00000049	Serinc5	NM_172588	-1.48724	0.0785985	0.29336
17238482	NM_001164237 // Rnf41 // ring finger protein 41 // 10 D3|10 76.55 cM // 67588 /// NR_10	Rnf41	NM_001164237	1.44515	0.0786279	0.293389
17282956	NR_033570 // Gm7104 // REX1, RNA exonuclease 1 homolog pseudogene // 12 D3|12 // 633093	Gm7104	NR_033570	-1.55782	0.0786318	0.293389
17317381	NR_045076 // Gm19510 // predicted gene, 19510 // 15 D1|15 25.51 cM // 100503021	Gm19510	NR_045076	-1.33453	0.0786323	0.293389
17547674	XM_006516435 // LOC102636530 // ubiquitin-like protein 5-like // --- // 102636530	LOC102636530	XM_006516435	-1.10035	0.0786522	0.293431
17260440	NR_034042 // Snora5c // small nucleolar RNA, H/ACA box 5C // 11|11 // 100217467 /// ENS	Snora5c	NR_034042	-1.68522	0.0786671	0.293454
17399858	ENSMUST00000090872 // Sprr2a2 // small proline-rich protein 2A2 // 3|3 // 100303744 ///	Sprr2a2	ENSMUST00000090872	-1.61536	0.0786948	0.293525
17389283	NM_146886 // Olfr1298 // olfactory receptor 1298 // 2 E5|2 // 258888 /// ENSMUST0000009	Olfr1298	NM_146886	-1.29467	0.0787109	0.293552
17520822	ENSMUST00000112841 // 9630041A04Rik // RIKEN cDNA 9630041A04 gene // 9 F1|9 // 442798 /	9630041A04Rik	ENSMUST00000112841	1.02974	0.0787675	0.2937
17226153	ENSMUST00000175207 // Gm23393 // predicted gene, 23393 // --- // ---	Gm23393	ENSMUST00000175207	-1.20522	0.078768	0.2937
17411783	XR_401557 // Gm11821 // predicted gene 11821 // 4 A1|4 // 634834	Gm11821	XR_401557	1.25113	0.0787849	0.293731
17471920	NM_198669 // Prb1 // proline-rich protein BstNI subfamily 1 // 6 G1|6 // 381833 /// ENS	Prb1	NM_198669	-1.26559	0.0788387	0.293884
17238762	NM_001079686 // Syne1 // spectrin repeat containing, nuclear envelope 1 // 10 A1|10 //	Syne1	NM_001079686	-1.18144	0.0788571	0.293884
17401465	NM_023186 // Chia1 // chitinase, acidic 1 // 3|3 F3 // 81600 /// ENSMUST00000079132 //	Chia1	NM_023186	1.14195	0.0788625	0.293884
17296872	XM_006518122 // Gm3685 // predicted gene 3685 // 14 A1|14 // 100042129 /// XM_006518156	Gm3685	XM_006518122	1.09881	0.0788937	0.293884
17498607	NM_053177 // Mcoln1 // mucolipin 1 // 8 A1.1|8 1.92 cM // 94178 /// ENSMUST00000004683	Mcoln1	NM_053177	-1.1368	0.078908	0.293884
17223932	NM_001190984 // Lancl1 // LanC (bacterial lantibiotic synthetase component C)-like 1 //	Lancl1	NM_001190984	1.4581	0.0789098	0.293884
17258738	NM_001113486 // Sept9 // septin 9 // 11 E2|11 82.61 cM // 53860 /// NM_001113488 // Sep	2017-09-09	NM_001113486	1.36037	0.0789249	0.293884
17220182	ENSMUST00000097448 // Gm16067 // predicted gene 16067 // --- // --- /// AK148381 // G37	Gm16067	ENSMUST00000097448	-1.07695	0.0789293	0.293884
17319957	NM_013873 // Sult4a1 // sulfotransferase family 4A, member 1 // 15 E2|15 // 29859 /// E	Sult4a1	NM_013873	-1.10139	0.0789463	0.293884
17398853	NM_001025571 // Sh2d2a // SH2 domain protein 2A // 3 F1|3 38.78 cM // 27371 /// NM_0213	Sh2d2a	NM_001025571	-1.47121	0.0789467	0.293884
17256707	NM_008061 // G6pc // glucose-6-phosphatase, catalytic // 11 D|11 // 14377 /// ENSMUST00	G6pc	NM_008061	-1.15278	0.07895	0.293884
17497525	NM_001291066 // Adam8 // a disintegrin and metallopeptidase domain 8 // 7|7 F3-F5 // 11	Adam8	NM_001291066	-2.00986	0.0789573	0.293884
17547757	AK139612 // AA414992 // expressed sequence AA414992 // 13 B3|13 // 102402	AA414992	AK139612	-1.08864	0.0789599	0.293884
17341508	NM_001033339 // Mmp25 // matrix metallopeptidase 25 // 17 A3.3|17 // 240047 /// ENSMUST	Mmp25	NM_001033339	-1.32236	0.0789627	0.293884
17245374	XR_380864 // Grip1os1 // glutamate receptor interacting protein 1, opposite strand 1 //	Grip1os1	XR_380864	-1.16919	0.078964	0.293884
17357810	NM_010821 // Mpeg1 // macrophage expressed gene 1 // 19 A|19 // 17476 /// ENSMUST000000	Mpeg1	NM_010821	-1.59188	0.0789831	0.293884
17333731	NM_008039 // Fpr2 // formyl peptide receptor 2 // 17 A3.2|17 // 14289 /// ENSMUST000000	Fpr2	NM_008039	-3.11119	0.0789865	0.293884
17326794	NR_029565 // Mir155 // microRNA 155 // 16|16 // 387173 /// ENSMUST00000083463 // Mir155	Mir155	NR_029565	1.44473	0.0789892	0.293884
17515884	ENSMUST00000157431 // Gm24262 // predicted gene, 24262 // --- // ---	Gm24262	ENSMUST00000157431	-1.92664	0.0789911	0.293884
17481514	NM_001002894 // Nlrp14 // NLR family, pyrin domain containing 14 // 7 E3|7 // 76858 ///	Nlrp14	NM_001002894	1.06794	0.0790165	0.293909
17465865	NM_001081206 // Dgki // diacylglycerol kinase, iota // 6 B1|6 // 320127 /// ENSMUST0000	Dgki	NM_001081206	1.14124	0.0790179	0.293909
17293362	NM_001145799 // Ctla2a // cytotoxic T lymphocyte-associated protein 2 alpha // 13 B2|13	Ctla2a	NM_001145799	1.53225	0.0790255	0.293909
17441275	NM_007708 // Cit // citron // 5 F|5 // 12704 /// ENSMUST00000051704 // Cit // citron //	Cit	NM_007708	1.3106	0.0790462	0.293909
17539434	XM_006528912 // Ctps2 // cytidine 5-triphosphate synthase 2 // X|X F5 // 55936 /// NM_0	Ctps2	XM_006528912	1.2355	0.0790576	0.293909
17290007	ENSMUST00000053398 // Gm9848 // predicted gene 9848 // --- // ---	Gm9848	ENSMUST00000053398	-1.13471	0.079058	0.293909
17240606	---		---	-1.17868	0.0790588	0.293909
17291774	NR_046184 // 4930447K03Rik // RIKEN cDNA 4930447K03 gene // 13 A3.3|13 // 432745	4930447K03Rik	NR_046184	-1.3337	0.0790937	0.293995
17307096	NM_001253752 // Zmym5 // zinc finger, MYM-type 5 // 14 C3|14 // 219105 /// NM_001253753	Zmym5	NM_001253752	-1.08189	0.0790994	0.293995
17372927	NM_146463 // Olfr1204 // olfactory receptor 1204 // 2 E1|2 // 258455 /// ENSMUST0000007	Olfr1204	NM_146463	-1.22211	0.0791174	0.29403
17376588	NR_028286 // 1700026D11Rik // RIKEN cDNA 1700026D11 gene // 2 F2|2 // 70371 /// ENSMUST	1700026D11Rik	NR_028286	-1.07507	0.079168	0.294163
17404695	XR_389664 // LOC102638008 // uncharacterized LOC102638008 // --- // 102638008 /// ENSMU	LOC102638008	XR_389664	-1.04774	0.0791707	0.294163
17494303	NM_198624 // Ubqlnl // ubiquilin-like // 7 E3|7 // 244179 /// ENSMUST00000059121 // Ubq	Ubqlnl	NM_198624	-1.1798	0.0792399	0.294388
17331910	NM_027771 // Krtap7-1 // keratin associated protein 7-1 // 16 C3.3|16 // 71363 /// ENSM	Krtap7-1	NM_027771	-1.25839	0.0792533	0.294405
17367473	NM_148413 // Myo3a // myosin IIIA // 2 A3|2 // 667663 /// ENSMUST00000044749 // Myo3a /	Myo3a	NM_148413	-1.10483	0.0792867	0.29444
17423205	ENSMUST00000139423 // Gm11815 // predicted gene 11815 // --- // ---	Gm11815	ENSMUST00000139423	1.28142	0.0792874	0.29444
17280184	ENSMUST00000079237 // Zfp125 // zinc finger protein 125 // --- // --- /// AJ005350 // Z	Zfp125	ENSMUST00000079237	1.9929	0.0792888	0.29444
17525788	NM_147108 // Olfr979 // olfactory receptor 979 // 9 A5-B|9 // 259112 /// ENSMUST0000008	Olfr979	NM_147108	-1.1356	0.0793021	0.294457
17359803	NM_001178012 // Sfxn3 // sideroflexin 3 // 19|19 D1 // 94280 /// NM_001178013 // Sfxn3	Sfxn3	NM_001178012	1.32552	0.0793205	0.294493
17302610	NR_045661 // 4930524C18Rik // RIKEN cDNA 4930524C18 gene // 14|14 // 75822	4930524C18Rik	NR_045661	-1.09582	0.0793399	0.294533
17546158	ENSMUST00000158809 // Gm23197 // predicted gene, 23197 // --- // ---	Gm23197	ENSMUST00000158809	-1.08102	0.0793518	0.294545
17340502	NM_001111017 // Serac1 // serine active site containing 1 // 17 A1|17 3.67 cM // 321007	Serac1	NM_001111017	-1.16926	0.0793639	0.294557
17548403	NM_001083317 // Slc35a4 // solute carrier family 35, member A4 // 18|18 B3 // 67843 ///	Slc35a4	NM_001083317	1.52554	0.0793971	0.294626
17445624	NM_007808 // Cycs // cytochrome c, somatic // 6 B2.3|6 24.32 cM // 13063 /// ENSMUST000	Cycs	NM_007808	-1.22422	0.0793999	0.294626
17377753	NM_001159551 // H13 // histocompatibility 13 // 2 H1|2 75.41 cM // 14950 /// NM_010376	H13	NM_001159551	1.31445	0.0794245	0.294633
17538409	ENSMUST00000104042 // Gm25097 // predicted gene, 25097 // --- // ---	Gm25097	ENSMUST00000104042	-1.59448	0.0794321	0.294633
17495340	NM_011445 // Sox6 // SRY (sex determining region Y)-box 6 // 7 F1|7 61.29 cM // 20679 /	Sox6	NM_011445	1.23623	0.0794335	0.294633
17469183	NM_001029850 // Magi1 // membrane associated guanylate kinase, WW and PDZ domain contai	Magi1	NM_001029850	-1.26859	0.0794366	0.294633
17267546	NM_001168472 // Dynll2 // dynein light chain LC8-type 2 // 11 C|11 // 68097 /// ENSMUST	Dynll2	NM_001168472	-1.05818	0.0794814	0.294759
17382098	ENSMUST00000129994 // Gm13335 // predicted gene 13335 // --- // --- /// ENSMUST00000149	Gm13335	ENSMUST00000129994	-1.27791	0.0794881	0.294759
17487670	NM_206872 // Vmn1r177 // vomeronasal 1 receptor 177 // 7 A3|7 // 384572 /// ENSMUST0000	Vmn1r177	NM_206872	1.24598	0.0795054	0.294791
17236821	ENSMUST00000105285 // Epyc // epiphycan // 10 C2-C3|10 50.35 cM // 13516 /// BC012695 /	Epyc	ENSMUST00000105285	-1.11948	0.0795207	0.294815
17345827	XR_397521 // LOC102643105 // uncharacterized LOC102643105 // --- // 102643105 /// ENSMU	LOC102643105	XR_397521	1.17709	0.0795749	0.294973
17453647	ENSMUST00000131896 // 4930521C21Rik // RIKEN cDNA 4930521C21 gene // --- // --- /// AK0	4930521C21Rik	ENSMUST00000131896	-1.29245	0.0795888	0.294973
17530348	NM_001163026 // Dnajc13 // DnaJ (Hsp40) homolog, subfamily C, member 13 // 9 F1|9 // 23	Dnajc13	NM_001163026	1.12733	0.0795903	0.294973
17213060	NM_023631 // Aox4 // aldehyde oxidase 4 // 1 c1|1 28.97 cM // 71872 /// ENSMUST00000040	Aox4	NM_023631	-1.24691	0.0796016	0.294973
17360651	NR_045319 // 4930449E18Rik // RIKEN cDNA 4930449E18 gene // 19|19 // 78120	4930449E18Rik	NR_045319	1.11716	0.0796068	0.294973
17537220	ENSMUST00000119729 // Gm7340 // predicted gene 7340 // --- // ---	Gm7340	ENSMUST00000119729	-1.38918	0.0796169	0.294978
17401987	NM_027193 // Dph5 // DPH5 homolog (S. cerevisiae) // 3 G1|3 // 69740 /// ENSMUST0000004	Dph5	NM_027193	-1.14364	0.0796458	0.295033
17245272	NM_134010 // Nup107 // nucleoporin 107 // 10 D2|10 // 103468 /// ENSMUST00000064848 //	Nup107	NM_134010	-1.02259	0.0796491	0.295033
17372106	NR_029566 // Mir10b // microRNA 10b // 2|2 // 387144 /// ENSMUST00000083566 // Mir10b /	Mir10b	NR_029566	-1.43151	0.0796974	0.29516
17467060	---		---	-1.07414	0.079701	0.29516
17384659	NM_146122 // Dennd1a // DENN/MADD domain containing 1A // 2 B|2 // 227801 /// ENSMUST00	Dennd1a	NM_146122	-1.3147	0.07971	0.295161
17361445	NM_001001885 // Tmem151a // transmembrane protein 151A // 19 A|19 // 381199 /// XR_3882	Tmem151a	NM_001001885	1.24272	0.0797362	0.295226
17506933	NM_174987 // Coa6 // cytochrome c oxidase assembly factor 6 // 8 E2|8 // 67892 /// ENSM	Coa6	NM_174987	-1.05584	0.079769	0.295282
17412335	NR_040655 // 4930556G01Rik // RIKEN cDNA 4930556G01 gene // 4|4 // 75332 /// ENSMUST000	4930556G01Rik	NR_040655	-1.15509	0.079773	0.295282
17340478	NR_045462 // 4930548J01Rik // RIKEN cDNA 4930548J01 gene // 17|17 // 78043 /// AK007199	4930548J01Rik	NR_045462	-1.17323	0.0797777	0.295282
17516251	ENSMUST00000175411 // Gm25032 // predicted gene, 25032 // --- // ---	Gm25032	ENSMUST00000175411	-1.33151	0.0798167	0.295321
17403318	NR_040551 // A830019L24Rik // RIKEN cDNA A830019L24 gene // 3|3 // 320072 /// AK086499	A830019L24Rik	NR_040551	-1.18917	0.0798204	0.295321
17298312	NM_029626 // Glt8d1 // glycosyltransferase 8 domain containing 1 // 14 B|14 // 76485 //	Glt8d1	NM_029626	1.31645	0.0798231	0.295321
17534892	NM_030139 // Zfp449 // zinc finger protein 449 // X|X A4 // 78619 /// ENSMUST0000010156	Zfp449	NM_030139	1.22889	0.0798248	0.295321
17540893	NM_001145038 // Gm2933 // predicted gene 2933 // X A3.1|X // 100040732 /// ENSMUST00000	Gm2933	NM_001145038	-1.28531	0.0798319	0.295321
17510626	ENSMUST00000082775 // Gm22509 // predicted gene, 22509 // --- // ---	Gm22509	ENSMUST00000082775	-1.45386	0.0798548	0.295361
17445238	NM_013823 // Kl // klotho // 5|5 G3 // 16591 /// ENSMUST00000078856 // Kl // klotho //	Kl	NM_013823	-1.23645	0.0798601	0.295361
17254085	NR_033582 // Gm11426 // predicted gene 11426 // --- // 791422 /// ENSMUST00000125600 //	Gm11426	NR_033582	1.04578	0.0798792	0.295399
17387806	NM_146641 // Olfr1164 // olfactory receptor 1164 // 2 E1|2 // 258634 /// BC132589 // Ol	Olfr1164	NM_146641	-1.14572	0.0798984	0.295431
17514871	NM_025844 // Chordc1 // cysteine and histidine-rich domain (CHORD)-containing, zinc-bin	Chordc1	NM_025844	-1.04429	0.0799054	0.295431
17309785	NM_001042613 // Sepp1 // selenoprotein P, plasma, 1 // 15 A1|15 1.84 cM // 20363 /// NM	Sepp1	NM_001042613	1.23798	0.0799295	0.295488
17516408	NR_029790 // Mir100 // microRNA 100 // 9|9 // 723892 /// ENSMUST00000175270 // Mir100 /	Mir100	NR_029790	-1.17455	0.0799858	0.295634
17458718	NM_030024 // Prr15 // proline rich 15 // 6 B3|6 // 78004 /// ENSMUST00000059138 // Prr1	Prr15	NM_030024	-1.11333	0.0799973	0.295634
17547349	XM_006541892 // LOC102631913 // Y-linked testis-specific protein 1-like // --- // 10263	LOC102631913	XM_006541892	-1.24543	0.080004	0.295634
17360845	NM_010132 // Emx2 // empty spiracles homeobox 2 // 19 D3|19 56.28 cM // 13797 /// XM_00	Emx2	NM_010132	-1.14015	0.0800112	0.295634
17218889	NM_001276455 // Slc19a2 // solute carrier family 19 (thiamine transporter), member 2 //	Slc19a2	NM_001276455	1.11468	0.0800126	0.295634
17324332	NM_001083905 // Fetub // fetuin beta // 16 B|16 13.76 cM // 59083 /// NM_021564 // Fetu	Fetub	NM_001083905	-1.37208	0.0800531	0.295713
17250871	NM_178870 // Hs3st3a1 // heparan sulfate (glucosamine) 3-O-sulfotransferase 3A1 // 11 B	Hs3st3a1	NM_178870	-1.29418	0.0800603	0.295713
17470627	NM_019948 // Clec4e // C-type lectin domain family 4, member e // 6 F3|6 58.35 cM // 56	Clec4e	NM_019948	-1.33677	0.0800672	0.295713
17482793	NM_019430 // Cacng3 // calcium channel, voltage-dependent, gamma subunit 3 // 7 F3|7 //	Cacng3	NM_019430	1.07497	0.0800692	0.295713
17430875	ENSMUST00000131733 // Gm12981 // predicted gene 12981 // --- // --- /// AK155592 // Ses	Gm12981	ENSMUST00000131733	-1.1473	0.0801028	0.295805
17548246	AK147301 // Gm10723 // predicted gene 10723 // --- // 100038361	Gm10723	AK147301	-1.16054	0.0801383	0.295904
17312675	NR_033577 // Gm8221 // apolipoprotein L 7c pseudogene // 15 E1|15 // 666661	Gm8221	NR_033577	-1.26464	0.0801497	0.295914
17322543	ENSMUST00000144815 // Dnaja3 // DnaJ (Hsp40) homolog, subfamily A, member 3 // 16 A1|16	Dnaja3	ENSMUST00000144815	-2.02525	0.0802042	0.296083
17498514	NM_146206 // Tpcn2 // two pore segment channel 2 // 7 F5|7 // 233979 /// XR_378610 // T	Tpcn2	NM_146206	1.15231	0.0802406	0.296133
17332912	ENSMUST00000181052 // Dynlt1b // dynein light chain Tctex-type 1B // 17 A1|17 3.97 cM /	Dynlt1b	ENSMUST00000181052	1.24127	0.0802427	0.296133
17470088	NR_045731 // 1700030F04Rik // RIKEN cDNA 1700030F04 gene // 6 F1|6 // 72263	1700030F04Rik	NR_045731	-1.16816	0.080244	0.296133
17286707	NM_008105 // Gcnt2 // glucosaminyl (N-acetyl) transferase 2, I-branching enzyme // 13 A	Gcnt2	NM_008105	1.66291	0.0802781	0.296226
17384565	NM_146941 // Olfr353 // olfactory receptor 353 // 2 C1|2 // 258943 /// ENSMUST000001001	Olfr353	NM_146941	-1.08713	0.0803092	0.296308
17298731	NM_145741 // Gdf10 // growth differentiation factor 10 // 14 B|14 20.8 cM // 14560 ///	Gdf10	NM_145741	1.1762	0.0803264	0.29631
17481755	NM_009302 // Swap70 // SWA-70 protein // 7 F1|7 57.7 cM // 20947 /// ENSMUST00000033325	Swap70	NM_009302	1.67679	0.0803271	0.29631
17449123	ENSMUST00000104100 // Gm25765 // predicted gene, 25765 // --- // ---	Gm25765	ENSMUST00000104100	1.05568	0.0803399	0.296325
17280552	NM_007530 // Bcap29 // B cell receptor associated protein 29 // 12 A3|12 13.63 cM // 12	Bcap29	NM_007530	1.12113	0.0803763	0.29642
17388037	NM_146980 // Olfr1272 // olfactory receptor 1272 // 2 E1|2 // 258982 /// ENSMUST0000009	Olfr1272	NM_146980	1.51126	0.0803832	0.29642
17394668	NM_008420 // Kcnb1 // potassium voltage gated channel, Shab-related subfamily, member 1	Kcnb1	NM_008420	-1.18817	0.0804044	0.296465
17283617	NM_009246 // Serpina1d // serine (or cysteine) peptidase inhibitor, clade A, member 1D	Serpina1d	NM_009246	-1.31812	0.0804735	0.296668
17488945	NM_152814 // Zfp566 // zinc finger protein 566 // 7 B1|7 // 72556 /// ENSMUST0000008878	Zfp566	NM_152814	1.90344	0.0804769	0.296668
17292722	NM_028870 // Cltb // clathrin, light polypeptide (Lcb) // 13 B1|13 // 74325 /// ENSMUST	Cltb	NM_028870	1.35873	0.0804955	0.296704
17232197	NM_001010830 // Taar8a // trace amine-associated receptor 8A // 10 A4|10 // 215859 ///	Taar8a	NM_001010830	-1.24902	0.0805246	0.296745
17284633	ENSMUST00000103532 // Ighv1-62-3 // immunoglobulin heavy variable 1-62-3 // --- // ---	Ighv1-62-3	ENSMUST00000103532	-1.73712	0.0805295	0.296745
17366938	NR_030552 // Mir297a-4 // microRNA 297a-4 // --- // 100124435 /// ENSMUST00000104761 //	Mir297a-4	NR_030552	-2.44892	0.080533	0.296745
17534095	NM_016783 // Pgrmc1 // progesterone receptor membrane component 1 // X A3.3|X // 53328	Pgrmc1	NM_016783	1.23507	0.0805594	0.296803
17239023	ENSMUST00000150282 // Cnksr3 // Cnksr family member 3 // 10 A1|10 // 215748 /// AY15113	Cnksr3	ENSMUST00000150282	1.34762	0.0805743	0.296803
17367698	XM_006497832 // Psd4 // pleckstrin and Sec7 domain containing 4 // 2 A3|2 // 215632 ///	Psd4	XM_006497832	1.43651	0.0805751	0.296803
17248213	NM_001290676 // Cpeb4 // cytoplasmic polyadenylation element binding protein 4 // 11 A4	Cpeb4	NM_001290676	-1.12082	0.0805923	0.296834
17288903	NM_028372 // Mblac2 // metallo-beta-lactamase domain containing 2 // 13 C3|13 // 72852	Mblac2	NM_028372	1.18335	0.0806192	0.296884
17402795	ENSMUST00000102411 // Gm24048 // predicted gene, 24048 // --- // ---	Gm24048	ENSMUST00000102411	-1.43914	0.0806439	0.296884
17337614	ENSMUST00000076331 // Olfr127 // olfactory receptor 127 // 17 B1|17 // 258374 /// BC132	Olfr127	ENSMUST00000076331	-1.44645	0.0806515	0.296884
17435335	NM_183000 // Asic3 // acid-sensing (proton-gated) ion channel 3 // 5 A3|5 // 171209 ///	Asic3	NM_183000	1.14806	0.0806556	0.296884
17483303	XM_006507741 // Prr14 // proline rich 14 // 7 F3|7 // 233895 /// ENSMUST00000033095 //	Prr14	XM_006507741	1.22244	0.0806598	0.296884
17547360	NM_207162 // Gm20738 // predicted gene, 20738 // Y C2|Y // 382133 /// ENSMUST0000009684	Gm20738	NM_207162	-1.35082	0.0806683	0.296884
17491632	ENSMUST00000179816 // Gm22289 // predicted gene, 22289 // --- // ---	Gm22289	ENSMUST00000179816	1.21934	0.0806789	0.296884
17467438	ENSMUST00000103349 // Igkv4-69 // immunoglobulin kappa variable 4-69 // --- // ---	Igkv4-69	ENSMUST00000103349	-3.68604	0.0806883	0.296884
17424980	NM_173033 // Tstd2 // thiosulfate sulfurtransferase (rhodanese)-like domain containing	Tstd2	NM_173033	1.11687	0.0807116	0.296884
17476372	NM_172142 // Nfkbid // nuclear factor of kappa light polypeptide gene enhancer in B cel	Nfkbid	NM_172142	1.17976	0.080712	0.296884
17362895	ENSMUST00000078770 // 1700025F22Rik // RIKEN cDNA 1700025F22 gene // 19 A|19 // 69416 /	1700025F22Rik	ENSMUST00000078770	-1.11295	0.0807187	0.296884
17384355	NM_009421 // Traf1 // TNF receptor-associated factor 1 // 2 B|2 // 22029 /// XM_0064978	Traf1	NM_009421	-1.23051	0.0807306	0.296884
17467404	ENSMUST00000103335 // Igkv12-89 // immunoglobulin kappa chain variable 12-89 // --- //	Igkv12-89	ENSMUST00000103335	-1.11993	0.0807313	0.296884
17214685	NM_001033606 // Acsl3 // acyl-CoA synthetase long-chain family member 3 // 1 C4|1 40.84	Acsl3	NM_001033606	1.18141	0.0807321	0.296884
17249916	ENSMUST00000083872 // n-R5s69 // nuclear encoded rRNA 5S 69 // --- // ---	n-R5s69	ENSMUST00000083872	1.37359	0.0807375	0.296884
17371146	ENSMUST00000157169 // Gm25966 // predicted gene, 25966 // --- // ---	Gm25966	ENSMUST00000157169	-3.92105	0.0807549	0.296895
17295386	NM_001025606 // Tmem171 // transmembrane protein 171 // 13 D1|13 // 380863 /// ENSMUST0	Tmem171	NM_001025606	1.1315	0.0807671	0.296895
17457304	NR_040526 // 1700065J11Rik // RIKEN cDNA 1700065J11 gene // 6 B1|6 // 73409	1700065J11Rik	NR_040526	-1.06483	0.0807693	0.296895
17382914	NM_001139503 // Dnlz // DNL-type zinc finger // 2 A3|2 18.87 cM // 52838 /// NM_0011395	Dnlz	NM_001139503	1.54529	0.0807782	0.296895
17450856	NM_001104620 // Vmn2r8 // vomeronasal 2, receptor 8 // 5 F|5 // 627479 /// ENSMUST00000	Vmn2r8	NM_001104620	-1.21631	0.080797	0.296895
17218412	NM_130456 // Nphs2 // nephrosis 2, podocin // 1 G3|1 // 170484 /// XM_006496683 // Nphs	Nphs2	NM_130456	1.12464	0.0808187	0.296895
17534667	NM_207240 // Olfr1320 // olfactory receptor 1320 // X A5|X // 236784 /// ENSMUST0000009	Olfr1320	NM_207240	-1.33176	0.0808215	0.296895
17340784	NR_045808 // D17Ertd648e // DNA segment, Chr 17, ERATO Doi 648, expressed // 17|17 // 5	D17Ertd648e	NR_045808	-1.19456	0.0808224	0.296895
17526310	NM_007551 // Cxcr5 // chemokine (C-X-C motif) receptor 5 // 9 A5.2|9 24.84 cM // 12145	Cxcr5	NM_007551	-1.36941	0.080826	0.296895
17269556	NM_019795 // Dnajc7 // DnaJ (Hsp40) homolog, subfamily C, member 7 // 11 D|11 63.47 cM	Dnajc7	NM_019795	1.03359	0.0808318	0.296895
17545199	NM_001081173 // Lrch2 // leucine-rich repeats and calponin homology (CH) domain contain	Lrch2	NM_001081173	-1.49666	0.0808404	0.296895
17218939	AK006507 // 1700029M03Rik // RIKEN cDNA 1700029M03 gene // 1 H2.2|1 // 69476 /// XR_399	1700029M03Rik	AK006507	-1.20731	0.0808565	0.296895
17527678	NM_008884 // Pml // promyelocytic leukemia // 9 B|9 31.63 cM // 18854 /// NM_178087 //	Pml	NM_008884	1.37972	0.080863	0.296895
17317175	NM_172378 // Slc22a22 // solute carrier family 22 (organic cation transporter), member	Slc22a22	NM_172378	1.03842	0.0808713	0.296895
17461240	NM_017383 // Cntn6 // contactin 6 // 6|6 E2 // 53870 /// XM_006506381 // Cntn6 // conta	Cntn6	NM_017383	-1.23629	0.0808728	0.296895
17305590	NR_030556 // Mir327 // microRNA 327 // 14|14 // 100124437	Mir327	NR_030556	-1.14378	0.0808811	0.296895
17263073	ENSMUST00000137124 // Gm12248 // predicted gene 12248 // 11 B1.3|11 // 676527 /// XR_39	Gm12248	ENSMUST00000137124	1.15774	0.0809042	0.296947
17421791	ENSMUST00000141259 // A930028C08Rik // RIKEN cDNA A930028C08 gene // --- // --- /// ENS	A930028C08Rik	ENSMUST00000141259	1.15195	0.0809193	0.296971
17508168	ENSMUST00000104211 // Gm24335 // predicted gene, 24335 // --- // ---	Gm24335	ENSMUST00000104211	-1.21148	0.0809303	0.296977
17483447	NM_178029 // Setd1a // SET domain containing 1A // 7 F3|7 // 233904 /// ENSMUST00000047	Setd1a	NM_178029	1.22919	0.0809387	0.296977
17302539	NR_015593 // D130009I18Rik // RIKEN cDNA D130009I18 gene // 14 E2.3|14 // 320249 /// AK	D130009I18Rik	NR_015593	-1.1282	0.0809502	0.296987
17289031	NM_024175 // Rps23 // ribosomal protein S23 // 13 C3|13 // 66475	Rps23	NM_024175	1.33029	0.0809609	0.296994
17372092	NM_010469 // Hoxd4 // homeobox D4 // 2 D|2 44.13 cM // 15436 /// ENSMUST00000047904 //	Hoxd4	NM_010469	1.10798	0.0809771	0.297022
17273858	ENSMUST00000157584 // Gm23752 // predicted gene, 23752 // --- // ---	Gm23752	ENSMUST00000157584	1.2182	0.0810018	0.297051
17284626	ENSMUST00000103538 // Ighv1-67 // immunoglobulin heavy variable V1-67 // --- // ---	Ighv1-67	ENSMUST00000103538	-3.79059	0.0810026	0.297051
17293922	NM_001001152 // Zfp458 // zinc finger protein 458 // 13 B3|13 34.54 cM // 238690 /// EN	Zfp458	NM_001001152	1.43365	0.0810281	0.297089
17391422	NM_008569 // Anapc1 // anaphase promoting complex subunit 1 // 2|2 F3 // 17222 /// ENSM	Anapc1	NM_008569	1.17982	0.0810308	0.297089
17456995	NM_013791 // Mkln1 // muskelin 1, intracellular mediator containing kelch motifs // 6|6	Mkln1	NM_013791	-1.11969	0.0810409	0.297094
17314564	NM_001252153 // Tmem106c // transmembrane protein 106C // 15 F1|15 53.96 cM // 380967 /	Tmem106c	NM_001252153	1.79246	0.0810749	0.297163
17488933	NM_001252519 // Zfp82 // zinc finger protein 82 // 7 B1|7 // 330502 /// NM_001253385 //	Zfp82	NM_001252519	-1.30942	0.08108	0.297163
17427462	NM_053157 // Tm2d1 // TM2 domain containing 1 // 4 C6|4 // 94043 /// ENSMUST00000030292	Tm2d1	NM_053157	1.29168	0.081091	0.297163
17367921	NM_001242940 // Grin1os // glutamate receptor, ionotropic, NMDA1 (zeta 1), opposite str	Grin1os	NM_001242940	-1.19714	0.0811004	0.297163
17414348	ENSMUST00000129102 // Gm12536 // predicted gene 12536 // --- // --- /// XR_401653 // LO	Gm12536	ENSMUST00000129102	1.31774	0.0811035	0.297163
17236498	ENSMUST00000157782 // Gm25884 // predicted gene, 25884 // --- // ---	Gm25884	ENSMUST00000157782	-1.16971	0.0811142	0.29717
17328201	NM_001130008 // Gspt1 // G1 to S phase transition 1 // 16 A1|16 6.38 cM // 14852 /// NM	Gspt1	NM_001130008	-1.24429	0.0811532	0.297248
17478797	ENSMUST00000097132 // Atp5l-ps1 // ATP synthase, H+ transporting, mitochondrial F0 comp	Atp5l-ps1	ENSMUST00000097132	-1.20201	0.0811702	0.297248
17226888	XR_398868 // LOC102633047 // uncharacterized LOC102633047 // --- // 102633047 /// ENSMU	LOC102633047	XR_398868	1.26194	0.0811728	0.297248
17268581	NM_001163307 // Pcgf2 // polycomb group ring finger 2 // 11 C1-C3|11 61.06 cM // 22658	Pcgf2	NM_001163307	1.31558	0.0811774	0.297248
17218465	NM_001033284 // BC026585 // cDNA sequence BC026585 // 1 H1|1 // 226527 /// ENSMUST00000	BC026585	NM_001033284	1.33449	0.0811795	0.297248
17229520	NM_010633 // Uhmk1 // U2AF homology motif (UHM) kinase 1 // 1|1 H2 // 16589 /// ENSMUST	Uhmk1	NM_010633	1.12107	0.0811915	0.297259
17236787	NM_007569 // Btg1 // B cell translocation gene 1, anti-proliferative // 10 C3|10 // 122	Btg1	NM_007569	-1.14718	0.0812198	0.297331
17320103	NM_009886 // Celsr1 // cadherin, EGF LAG seven-pass G-type receptor 1 (flamingo homolog	Celsr1	NM_009886	1.4527	0.0812579	0.297438
17468048	NM_011350 // Sema4f // sema domain, immunoglobulin domain (Ig), TM domain, and short cy	Sema4f	NM_011350	-1.22176	0.0812786	0.297475
17470394	NM_198884 // B4galnt3 // beta-1,4-N-acetyl-galactosaminyl transferase 3 // 6 F1|6 // 33	B4galnt3	NM_198884	-1.02889	0.08129	0.297475
17546673	NM_207162 // Gm20738 // predicted gene, 20738 // Y C2|Y // 382133 /// ENSMUST0000017766	Gm20738	NM_207162	-1.24423	0.0813032	0.297475
17547423	NM_207162 // Gm20738 // predicted gene, 20738 // Y C2|Y // 382133 /// ENSMUST0000017766	Gm20738	NM_207162	-1.24423	0.0813032	0.297475
17294680	NR_039537 // Mir3961 // microRNA 3961 // 13|13 43.68 cM // 100628621	Mir3961	NR_039537	-1.36396	0.0813129	0.297478
17483733	NM_013863 // Bag3 // BCL2-associated athanogene 3 // 7 F3|7 // 29810 /// ENSMUST0000003	Bag3	NM_013863	1.21418	0.081348	0.297558
17461848	ENSMUST00000138670 // Gm15083 // predicted gene 15083 // --- // --- /// XR_377965 // LO	Gm15083	ENSMUST00000138670	1.07977	0.0813522	0.297558
17405469	NR_045641 // F630111L10Rik // RIKEN cDNA F630111L10 gene // 3 D|3 // 320463 /// AK17084	F630111L10Rik	NR_045641	1.77609	0.0813708	0.297593
17255260	NM_007742 // Col1a1 // collagen, type I, alpha 1 // 11 D|11 59.01 cM // 12842 /// ENSMU	Col1a1	NM_007742	-1.14269	0.0813848	0.297609
17237280	NM_009344 // Phlda1 // pleckstrin homology-like domain, family A, member 1 // 10 D1|10	Phlda1	NM_009344	-1.23031	0.0813926	0.297609
17526614	NM_008775 // Pafah1b2 // platelet-activating factor acetylhydrolase, isoform 1b, subuni	Pafah1b2	NM_008775	1.10984	0.0814181	0.297639
17437049	NR_027920 // Msx1os // msh homeobox 1 opposite strand // 5 20.21 cM // 93895	Msx1os	NR_027920	1.10066	0.0814203	0.297639
17439764	ENSMUST00000179033 // Gm24897 // predicted gene, 24897 // --- // ---	Gm24897	ENSMUST00000179033	1.50191	0.0814302	0.297639
17257651	XR_393604 // LOC102640379 // uncharacterized LOC102640379 // --- // 102640379 /// ENSMU	LOC102640379	XR_393604	1.37353	0.081436	0.297639
17456830	NR_038124 // BB283400 // expressed sequence BB283400 // --- // 100463519	BB283400	NR_038124	-1.08061	0.0814703	0.297708
17235757	NM_001252401 // Tle2 // transducin-like enhancer of split 2, homolog of Drosophila E(sp	Tle2	NM_001252401	1.22478	0.0814726	0.297708
17284536	ENSMUST00000103507 // Ighv1-22 // immunoglobulin heavy variable 1-22 // --- // ---	Ighv1-22	ENSMUST00000103507	-3.41351	0.0814896	0.297738
17424768	ENSMUST00000137535 // Gm12473 // predicted gene 12473 // --- // ---	Gm12473	ENSMUST00000137535	1.90745	0.0815365	0.297877
17548965	NM_001081746 // Gm7609 // predicted pseudogene 7609 // 1 C5|1 // 665378 /// NM_033616 /	Gm7609	NM_001081746	-1.32485	0.0815689	0.297919
17469181	ENSMUST00000103992 // Gm25094 // predicted gene, 25094 // --- // ---	Gm25094	ENSMUST00000103992	-1.06372	0.0816015	0.297919
17223916	NM_001113387 // Myl1 // myosin, light polypeptide 1 // 1 C3|1 33.71 cM // 17901 /// NM_	Myl1	NM_001113387	-1.14081	0.0816035	0.297919
17481359	ENSMUST00000098153 // Olfr689 // olfactory receptor 689 // 7 E3|7 // 258745 /// BC11937	Olfr689	ENSMUST00000098153	-1.27209	0.0816049	0.297919
17399754	NM_026374 // Ilf2 // interleukin enhancer binding factor 2 // 3|3 F2 // 67781 /// ENSMU	Ilf2	NM_026374	-1.09369	0.0816091	0.297919
17232843	NM_001277229 // Zbtb24 // zinc finger and BTB domain containing 24 // 10 B1|10 // 26829	Zbtb24	NM_001277229	1.2667	0.0816132	0.297919
17295482	NM_008634 // Map1b // microtubule-associated protein 1B // 13 D1|13 52.9 cM // 17755 //	Map1b	NM_008634	1.1452	0.0816247	0.297919
17217283	NM_133819 // Ppp1r15b // protein phosphatase 1, regulatory (inhibitor) subunit 15b // 1	Ppp1r15b	NM_133819	-1.10032	0.0816256	0.297919
17260029	NM_138948 // Cabp7 // calcium binding protein 7 // 11 A1|11 // 192650 /// ENSMUST000000	Cabp7	NM_138948	1.20404	0.0816308	0.297919
17243661	AK160148 // Prdm4 // PR domain containing 4 // 10 C1|10 // 72843 /// BC145619 // Prdm4	Prdm4	AK160148	1.30834	0.081636	0.297919
17301534	ENSMUST00000083739 // Gm24258 // predicted gene, 24258 // --- // ---	Gm24258	ENSMUST00000083739	-1.38735	0.081649	0.297934
17516978	NM_172921 // Nxpe4 // neurexophilin and PC-esterase domain family, member 4 // 9 A5.3|9	Nxpe4	NM_172921	-1.39468	0.0816685	0.297973
17249110	NM_001290759 // Tbc1d9b // TBC1 domain family, member 9B // 11 B1.3|11 // 76795 /// NM_	Tbc1d9b	NM_001290759	1.39527	0.0816867	0.297988
17499637	NM_001039553 // 4930467E23Rik // RIKEN cDNA 4930467E23 gene // 8 A1.3|8 // 626415 /// X	4930467E23Rik	NM_001039553	-1.23011	0.0816902	0.297988
17518238	NM_001102468 // Calml4 // calmodulin-like 4 // 9 B|9 // 75600 /// NM_138304 // Calml4 /	Calml4	NM_001102468	-1.11226	0.0817028	0.297997
17315463	ENSMUST00000096145 // Gm10337 // predicted gene 10337 // --- // --- /// U09541 // Map3k	Gm10337	ENSMUST00000096145	1.54747	0.0817105	0.297997
17219633	NM_001001809 // Olfr218 // olfactory receptor 218 // 1 H3|1 // 258880 /// ENSMUST000000	Olfr218	NM_001001809	-1.31002	0.0817318	0.298043
17400412	NM_019561 // Ensa // endosulfine alpha // 3 F2.1|3 // 56205 /// ENSMUST00000058230 // E	Ensa	NM_019561	1.33336	0.0817625	0.298123
17396677	NM_008839 // Pik3ca // phosphatidylinositol 3-kinase, catalytic, alpha polypeptide // 3	Pik3ca	NM_008839	-1.10148	0.0817724	0.298127
17396078	NM_178631 // Ralyl // RALY RNA binding protein-like // 3 A1|3 // 76897 /// AK079659 //	Ralyl	NM_178631	-1.1488	0.0817919	0.298165
17481180	NM_146380 // Olfr593 // olfactory receptor 593 // 7 E3|7 // 258378 /// ENSMUST000000982	Olfr593	NM_146380	-1.24397	0.0818026	0.298172
17326500	ENSMUST00000158376 // Gm23852 // predicted gene, 23852 // --- // ---	Gm23852	ENSMUST00000158376	-1.22887	0.0818263	0.298198
17508846	NR_029884 // Mir383 // microRNA 383 // 8|8 // 723860 /// ENSMUST00000083523 // Mir383 /	Mir383	NR_029884	-1.09379	0.0818407	0.298198
17211396	NM_001290679 // Tmem14a // transmembrane protein 14A // 1 A4|1 // 75712 /// NM_029398 /	Tmem14a	NM_001290679	1.26709	0.0818476	0.298198
17413866	NM_009928 // Col15a1 // collagen, type XV, alpha 1 // 4|4 B1-B3 // 12819 /// XM_0065376	Col15a1	NM_009928	-1.14091	0.0818483	0.298198
17449095	ENSMUST00000157797 // Gm22553 // predicted gene, 22553 // --- // ---	Gm22553	ENSMUST00000157797	-1.27955	0.0818586	0.298198
17493121	ENSMUST00000174158 // Olfr309 // olfactory receptor 309 // 7 D3|7 // 258196 /// NM_0010	Olfr309	ENSMUST00000174158	-1.17408	0.0818625	0.298198
17449862	NM_001270457 // Gm7978 // predicted gene 7978 // 5 E3|5 // 666203 /// XR_168623 // BC08	Gm7978	NM_001270457	-1.13205	0.0818757	0.298214
17532564	NM_011798 // Xcr1 // chemokine (C motif) receptor 1 // 9 F4|9 74.71 cM // 23832 /// ENS	Xcr1	NM_011798	-1.20296	0.0818914	0.298239
17307673	NM_001081063 // Prss55 // protease, serine 55 // 14 D1|14 // 71037 /// ENSMUST000000893	Prss55	NM_001081063	1.04159	0.0819236	0.298299
17349365	ENSMUST00000175078 // Gm23639 // predicted gene, 23639 // --- // ---	Gm23639	ENSMUST00000175078	-1.99779	0.0819257	0.298299
17216061	---		---	-1.3856	0.0819356	0.298303
17265935	NM_001164223 // Rpa1 // replication protein A1 // 11 B5|11 45.79 cM // 68275 /// NM_026	Rpa1	NM_001164223	1.26429	0.0819648	0.298377
17526623	ENSMUST00000121916 // Apoc3 // apolipoprotein C-III // 9 A5.2|9 25.36 cM // 11814 /// N	Apoc3	ENSMUST00000121916	-1.20997	0.0819904	0.298438
17379314	NM_016873 // Wisp2 // WNT1 inducible signaling pathway protein 2 // 2 H3|2 // 22403 ///	Wisp2	NM_016873	-1.05818	0.0819991	0.298438
17412717	ENSMUST00000158093 // Gm22732 // predicted gene, 22732 // --- // ---	Gm22732	ENSMUST00000158093	-1.84323	0.0820096	0.298444
17265175	NM_001177601 // 0610010K14Rik // RIKEN cDNA 0610010K14 gene // 11 B3|11 // 104457 /// N	0610010K14Rik	NM_001177601	1.35072	0.0820228	0.298457
17470623	XM_006544076 // LOC102634348 // 28S ribosomal protein S21, mitochondrial-like // --- //	LOC102634348	XM_006544076	-1.28624	0.0820308	0.298457
17275863	ENSMUST00000157816 // Gm25599 // predicted gene, 25599 // --- // ---	Gm25599	ENSMUST00000157816	-1.14616	0.0820596	0.298521
17291070	BC138395 // Vmn1r192 // vomeronasal 1 receptor 192 // 13 A3.1|13 // 252907 /// BC138400	Vmn1r192	BC138395	-1.35618	0.082066	0.298521
17390840	NR_040612 // 4930583P06Rik // RIKEN cDNA 4930583P06 gene // 2|2 // 75946 /// ENSMUST000	4930583P06Rik	NR_040612	-1.30152	0.0820886	0.298571
17308209	NM_146055 // Ccar2 // cell cycle activator and apoptosis regulator 2 // 14 D2|14 // 219	Ccar2	NM_146055	1.39895	0.0821578	0.29879
17363559	NM_001114174 // Fam189a2 // family with sequence similarity 189, member A2 // 19 B|19 /	Fam189a2	NM_001114174	-1.32684	0.0821714	0.298797
17517741	NM_022813 // Scamp2 // secretory carrier membrane protein 2 // 9 B|9 // 24044 /// ENSMU	Scamp2	NM_022813	1.4814	0.0821774	0.298797
17333318	ENSMUST00000158900 // Gm23833 // predicted gene, 23833 // --- // ---	Gm23833	ENSMUST00000158900	-1.31166	0.0822176	0.298895
17441202	NM_172719 // Gcn1l1 // GCN1 general control of amino-acid synthesis 1-like 1 (yeast) //	Gcn1l1	NM_172719	1.38584	0.082222	0.298895
17539158	NM_025437 // Eif1ax // eukaryotic translation initiation factor 1A, X-linked // X F4|X	Eif1ax	NM_025437	-1.13182	0.0822484	0.298943
17333418	NM_010806 // Mllt4 // myeloid/lymphoid or mixed-lineage leukemia (trithorax homolog, Dr	Mllt4	NM_010806	-1.14212	0.0822542	0.298943
17383793	ENSMUST00000057407 // Qrfp // pyroglutamylated RFamide peptide // 2 B|2 // 227717 /// N	Qrfp	ENSMUST00000057407	1.1634	0.0822699	0.298943
17438772	NM_017468 // Enam // enamelin // 5|5 E2 // 13801 /// ENSMUST00000031222 // Enam // enam	Enam	NM_017468	-1.1371	0.0822707	0.298943
17326979	ENSMUST00000060246 // 1110008E08Rik // RIKEN cDNA 1110008E08 gene // 16 C3.3|16 // 6850	1110008E08Rik	ENSMUST00000060246	-1.25606	0.082316	0.299076
17340320	NM_001190356 // Gm4832 // predicted gene 4832 // 17 E4|17 // 225058 /// ENSMUST00000183	Gm4832	NM_001190356	-1.15469	0.0823426	0.299136
17362044	ENSMUST00000153483 // Gm14967 // predicted gene 14967 // --- // ---	Gm14967	ENSMUST00000153483	-1.36869	0.0823567	0.299136
17350356	NM_010120 // Eif1a // eukaryotic translation initiation factor 1A // 18 C|18 // 13664 /	Eif1a	NM_010120	1.27621	0.082359	0.299136
17257593	ENSMUST00000116890 // Gm22711 // predicted gene, 22711 // --- // ---	Gm22711	ENSMUST00000116890	-1.55039	0.082383	0.299185
17365072	NM_028607 // Bloc1s2 // biogenesis of lysosomal organelles complex-1, subunit 2 // 19 C	Bloc1s2	NM_028607	1.1141	0.0823983	0.299185
17235211	NM_021565 // Midn // midnolin // 10 C1|10 // 59090 /// XM_006513914 // Midn // midnolin	Midn	NM_021565	1.33697	0.0824324	0.299185
17500432	ENSMUST00000181702 // Nrg1 // neuregulin 1 // 8 A3|8 // 211323 /// AK142537 // Nrg1 //	Nrg1	ENSMUST00000181702	-1.09851	0.0824355	0.299185
17397550	ENSMUST00000157311 // Gm23675 // predicted gene, 23675 // --- // ---	Gm23675	ENSMUST00000157311	1.11869	0.0824465	0.299185
17262855	NM_001199275 // Tnip1 // TNFAIP3 interacting protein 1 // 11 B1.3|11 // 57783 /// NM_00	Tnip1	NM_001199275	1.26494	0.0824507	0.299185
17492930	ENSMUST00000119134 // 1700026D08Rik // RIKEN cDNA 1700026D08 gene // 7 D3|7 // 75556 //	1700026D08Rik	ENSMUST00000119134	-1.16223	0.0824516	0.299185
17366355	NM_033616 // Csprs // component of Sp100-rs // 8 B1.3|1 // 114564 /// ENSMUST0000007882	Csprs	NM_033616	1.17981	0.0824641	0.299185
17260438	ENSMUST00000082561 // Gm24313 // predicted gene, 24313 // --- // ---	Gm24313	ENSMUST00000082561	-1.24775	0.0824662	0.299185
17371621	NM_025744 // Erich2 // glutamate rich 2 // 2 C2|2 // 66748 /// ENSMUST00000100041 // Er	Erich2	NM_025744	-1.04739	0.0824673	0.299185
17449125	ENSMUST00000122782 // Gm25806 // predicted gene, 25806 // --- // ---	Gm25806	ENSMUST00000122782	-1.1282	0.08247	0.299185
17303578	NM_025550 // Psmd6 // proteasome (prosome, macropain) 26S subunit, non-ATPase, 6 // 14	Psmd6	NM_025550	-1.15587	0.0824927	0.299188
17327981	ENSMUST00000122526 // Gm25782 // predicted gene, 25782 // --- // ---	Gm25782	ENSMUST00000122526	-1.26468	0.0824934	0.299188
17463755	NR_040296 // Gm19434 // predicted gene, 19434 // 6|6 66.0 cM // 100502888	Gm19434	NR_040296	-1.48115	0.0825027	0.299188
17278812	NR_035429 // Mir1197 // microRNA 1197 // 12|12 60.56 cM // 100316751 /// ENSMUST0000011	Mir1197	NR_035429	-1.22961	0.0825273	0.299188
17534489	NM_026841 // Prr32 // proline rich 32 // X A4|X // 68800 /// ENSMUST00000040002 // Prr3	Prr32	NM_026841	-1.04003	0.0825429	0.299188
17411948	NM_001243100 // Gm11837 // predicted gene 11837 // 4 A2|4 // 100038514 /// XM_006537478	Gm11837	NM_001243100	-1.32463	0.0825524	0.299188
17470636	NM_001104634 // Vmn2r20 // vomeronasal 2, receptor 20 // 6 F2|6 // 667180 /// ENSMUST00	Vmn2r20	NM_001104634	1.22686	0.0825598	0.299188
17293542	NM_001256065 // Gm5141 // predicted gene 5141 // 13 B3|13 // 380850	Gm5141	NM_001256065	-1.08271	0.082564	0.299188
17383241	NM_175427 // Fam163b // family with sequence similarity 163, member B // 2 A3|2 // 1093	Fam163b	NM_175427	1.09476	0.0825663	0.299188
17270134	NM_001044383 // Ubtf // upstream binding transcription factor, RNA polymerase I // 11|1	Ubtf	NM_001044383	1.39796	0.0825766	0.299188
17546450	NM_001025241 // Gm20747 // predicted gene, 20747 // Y A1|Y // 434960 /// ENSMUST0000018	Gm20747	NM_001025241	-1.20352	0.0825858	0.299188
17547261	NM_001025241 // Gm20747 // predicted gene, 20747 // Y A1|Y // 434960 /// ENSMUST0000018	Gm20747	NM_001025241	-1.20352	0.0825858	0.299188
17547394	NM_001025241 // Gm20747 // predicted gene, 20747 // Y A1|Y // 434960 /// ENSMUST0000018	Gm20747	NM_001025241	-1.20352	0.0825858	0.299188
17510605	ENSMUST00000158822 // Gm22532 // predicted gene, 22532 // --- // ---	Gm22532	ENSMUST00000158822	1.1263	0.0826014	0.299195
17230463	NM_013729 // Mixl1 // Mix1 homeobox-like 1 (Xenopus laevis) // 1 H4|1 // 27217 /// ENSM	Mixl1	NM_013729	1.12898	0.0826122	0.299195
17473889	NM_001004762 // Pla2g4c // phospholipase A2, group IVC (cytosolic, calcium-independent)	Pla2g4c	NM_001004762	-1.24621	0.0826144	0.299195
17232129	AK145326 // Gm20212 // predicted gene, 20212 // 10|10 10.29 cM // 100504411	Gm20212	AK145326	1.0172	0.0826711	0.299356
17521194	NM_153459 // Dusp7 // dual specificity phosphatase 7 // 9 F1|9 // 235584 /// ENSMUST000	Dusp7	NM_153459	1.3556	0.0826765	0.299356
17448103	ENSMUST00000163795 // Gm17182 // predicted gene 17182 // --- // ---	Gm17182	ENSMUST00000163795	-1.17778	0.0827065	0.299432
17267538	NM_146413 // Olfr463 // olfactory receptor 463 // 11 B5|11 // 258408 /// ENSMUST0000008	Olfr463	NM_146413	-1.23648	0.0827322	0.299486
17243638	NM_028832 // Mterfd3 // MTERF domain containing 3 // 10 C1|10 // 74238 /// XM_006514245	Mterfd3	NM_028832	1.18202	0.0827392	0.299486
17365623	ENSMUST00000071866 // Rpl13a-ps1 // ribosomal protein 13A, pseudogene 1 // --- // ---	Rpl13a-ps1	ENSMUST00000071866	-1.15677	0.0828032	0.299686
17548646	NM_182994 // Arl5a // ADP-ribosylation factor-like 5A // 2 C1.1|2 // 75423 /// ENSMUST0	Arl5a	NM_182994	-1.44647	0.082821	0.299696
17330154	ENSMUST00000178503 // Gm24801 // predicted gene, 24801 // --- // ---	Gm24801	ENSMUST00000178503	-1.06109	0.0828237	0.299696
17218449	NM_028333 // Angptl1 // angiopoietin-like 1 // 1 H1|1 // 72713 /// ENSMUST00000027885 /	Angptl1	NM_028333	-1.21995	0.0828333	0.299699
17427284	NM_177239 // Mysm1 // myb-like, SWIRM and MPN domains 1 // 4 C5|4 // 320713 /// ENSMUST	Mysm1	NM_177239	1.19771	0.0828468	0.299715
17415850	NM_001033773 // Ube2u // ubiquitin-conjugating enzyme E2U (putative) // 4 C6|4 // 38153	Ube2u	NM_001033773	-1.23496	0.0828576	0.299722
17366942	NR_035417 // Mir669i // microRNA 669i // 2|2 8.22 cM // 100316668 /// ENSMUST0000011700	Mir669i	NR_035417	-1.07856	0.0828766	0.299748
17251634	NR_027827 // Chd3os // chromodomain helicase DNA binding protein 3, opposite strand //	Chd3os	NR_027827	1.0885	0.0828823	0.299748
17470354	NM_001185020 // Wnk1 // WNK lysine deficient protein kinase 1 // 6 F1|6 // 232341 /// N	Wnk1	NM_001185020	1.12048	0.0828919	0.29975
17253599	NM_009657 // Aldoc // aldolase C, fructose-bisphosphate // 11 B5|11 46.74 cM // 11676 /	Aldoc	NM_009657	1.41101	0.0829189	0.299787
17463338	NM_022657 // Fgf23 // fibroblast growth factor 23 // 6 F3|6 // 64654 /// ENSMUST0000000	Fgf23	NM_022657	1.14432	0.0829198	0.299787
17238558	NM_001164197 // Mmp19 // matrix metallopeptidase 19 // 10 D3|10 77.16 cM // 58223 /// N	Mmp19	NM_001164197	1.26426	0.0829364	0.299815
17489696	ENSMUST00000126294 // Gm12756 // predicted gene 12756 // --- // ---	Gm12756	ENSMUST00000126294	-1.10891	0.0829751	0.299903
17338879	NR_033644 // Fut4-ps1 // fucosyltransferase 4, pseudogene 1 // 17 D|17 // 14346	Fut4-ps1	NR_033644	1.05294	0.0829785	0.299903
17414416	NM_001033165 // Dnajc25 // DnaJ (Hsp40) homolog, subfamily C, member 25 // 4 B3|4 // 72	Dnajc25	NM_001033165	-1.09857	0.083014	0.299943
17326472	XR_384594 // Mina // myc induced nuclear antigen // 16 C1.3|16 // 67014 /// ENSMUST0000	Mina	XR_384594	-1.14853	0.0830162	0.299943
17538628	NM_008001 // Fgd1 // FYVE, RhoGEF and PH domain containing 1 // X F3|X 68.46 cM // 1416	Fgd1	NM_008001	1.23962	0.0830268	0.299943
17489044	ENSMUST00000083048 // Gm25259 // predicted gene, 25259 // --- // ---	Gm25259	ENSMUST00000083048	-1.23843	0.0830334	0.299943
17272147	NM_016852 // Wbp2 // WW domain binding protein 2 // 11 E2|11 // 22378 /// ENSMUST000000	Wbp2	NM_016852	-1.59586	0.083034	0.299943
17372242	NM_031256 // Plekha3 // pleckstrin homology domain-containing, family A (phosphoinositi	Plekha3	NM_031256	-1.34678	0.0830713	0.300004
17269439	NM_010404 // Hap1 // huntingtin-associated protein 1 // 11 D|11 63.47 cM // 15114 /// N	Hap1	NM_010404	-1.04215	0.0830748	0.300004
17525803	XM_006510240 // Gramd1b // GRAM domain containing 1B // 9|9 B // 235283 /// NM_172768 /	Gramd1b	XM_006510240	1.22532	0.0830774	0.300004
17366726	ENSMUST00000103943 // Gm23578 // predicted gene, 23578 // --- // ---	Gm23578	ENSMUST00000103943	-1.56502	0.0831158	0.300098
17381235	NM_015765 // Hspa14 // heat shock protein 14 // 2 A1|2 // 50497 /// NR_103465 // Hspa14	Hspa14	NM_015765	1.19346	0.0831214	0.300098
17289790	NR_030644 // Mir582 // microRNA 582 // 13|13 // 100124489 /// ENSMUST00000103758 // Mir	Mir582	NR_030644	-1.20071	0.08317	0.300242
17494189	BC132174 // Olfr622 // olfactory receptor 622 // 7 E3|7 // 259087 /// BC132176 // Olfr6	Olfr622	BC132174	1.18968	0.0831835	0.300258
17361558	NM_016882 // Sart1 // squamous cell carcinoma antigen recognized by T cells 1 // 19 A|1	Sart1	NM_016882	1.33299	0.0832169	0.300266
17472271	NM_177787 // Slc15a5 // solute carrier family 15, member 5 // 6 G1|6 // 277898 /// ENSM	Slc15a5	NM_177787	-1.14736	0.0832178	0.300266
17528245	NR_002852 // Rnu5g // RNA, U5G small nuclear // 9 C|9 // 97418 /// ENSMUST00000093721 /	Rnu5g	NR_002852	-1.6905	0.0832237	0.300266
17238868	---		---	-2.33681	0.0832286	0.300266
17293444	NM_022326 // Ctsm // cathepsin M // 13 B3|13 32.74 cM // 64139 /// XM_006517310 // Ctsm	Ctsm	NM_022326	1.09766	0.0832299	0.300266
17366151	ENSMUST00000158269 // Gm22520 // predicted gene, 22520 // --- // ---	Gm22520	ENSMUST00000158269	-1.92209	0.0832651	0.300361
17403185	NM_001293561 // Unc5c // unc-5 homolog C (C. elegans) // 3 H1|3 65.57 cM // 22253 /// N	Unc5c	NM_001293561	1.09246	0.0832777	0.300362
17409647	ENSMUST00000104553 // Gm26344 // predicted gene, 26344 // --- // ---	Gm26344	ENSMUST00000104553	1.06289	0.0832834	0.300362
17547624	---		---	1.1148	0.0833561	0.300576
17540267	NR_045321 // Gm14635 // predicted gene 14635 // X A1.1|X // 100043946 /// ENSMUST000001	Gm14635	NR_045321	-1.27375	0.0833603	0.300576
17420823	ENSMUST00000137283 // Gm13029 // predicted gene 13029 // --- // --- /// XR_390882 // LO	Gm13029	ENSMUST00000137283	-1.13583	0.0834213	0.300763
17248331	NM_001271347 // Fbxw11 // F-box and WD-40 domain protein 11 // 11 A4|11 // 103583 /// N	Fbxw11	NM_001271347	1.09221	0.0834357	0.300783
17290056	NM_001113374 // Mocs2 // molybdenum cofactor synthesis 2 // 13 D2.2|13 // 17434 /// NM_	Mocs2	NM_001113374	1.29445	0.0835109	0.300953
17442498	ENSMUST00000157159 // Gm23171 // predicted gene, 23171 // --- // ---	Gm23171	ENSMUST00000157159	-1.44162	0.0835154	0.300953
17467466	ENSMUST00000103359 // Igkv4-55 // immunoglobulin kappa variable 4-55 // 6 C1|6 // 38525	Igkv4-55	ENSMUST00000103359	-4.61025	0.0835178	0.300953
17231682	ENSMUST00000116869 // Gm22194 // predicted gene, 22194 // --- // ---	Gm22194	ENSMUST00000116869	-1.58272	0.0835284	0.300953
17251430	---		---	1.30836	0.0835337	0.300953
17474338	NM_001003393 // Igfl3 // IGF-like family member 3 // 7 A2|7 // 232925 /// ENSMUST000001	Igfl3	NM_001003393	-1.1566	0.0835362	0.300953
17235365	XR_393060 // LOC102633244 // uncharacterized LOC102633244 // --- // 102633244 /// ENSMU	LOC102633244	XR_393060	1.24202	0.0835808	0.301079
17358651	---		---	-1.33982	0.0835889	0.301079
17327609	ENSMUST00000126677 // Gm15537 // predicted gene 15537 // --- // ---	Gm15537	ENSMUST00000126677	-1.1892	0.0836017	0.301093
17375742	NM_175550 // Ap4e1 // adaptor-related protein complex AP-4, epsilon 1 // 2 F1|2 61.76 c	Ap4e1	NM_175550	-1.28759	0.0836305	0.301164
17265340	NM_001190376 // Camta2 // calmodulin binding transcription activator 2 // 11 B3|11 43.2	Camta2	NM_001190376	1.08578	0.0836622	0.301235
17449899	NM_001285511 // Cnot6l // CCR4-NOT transcription complex, subunit 6-like // 5 E3|5 // 2	Cnot6l	NM_001285511	1.13499	0.083668	0.301235
17532647	ENSMUST00000082403 // mt-Ts1 // mitochondrially encoded tRNA serine 1 // --- // ---	mt-Ts1	ENSMUST00000082403	-1.24331	0.0837216	0.301392
17529095	NR_045336 // Gm10635 // predicted gene 10635 // --- // 100038575	Gm10635	NR_045336	1.10716	0.0837361	0.301392
17349799	NR_027885 // Vaultrc5 // vault RNA component 5 // --- // 378472	Vaultrc5	NR_027885	1.57227	0.0837434	0.301392
17257327	ENSMUST00000157634 // Gm24290 // predicted gene, 24290 // --- // ---	Gm24290	ENSMUST00000157634	-1.91895	0.0837715	0.301392
17511927	NM_001145831 // Kifc3 // kinesin family member C3 // 8 D1|8 47.12 cM // 16582 /// NM_01	Kifc3	NM_001145831	1.35883	0.0837727	0.301392
17471311	NR_027360 // Rhno1 // RAD9-HUS1-RAD1 interacting nuclear orphan 1 // 6 F3|6 // 72440 //	Rhno1	NR_027360	-1.11277	0.0837743	0.301392
17432736	---		---	1.0824	0.0837791	0.301392
17346226	NM_029799 // Arrdc5 // arrestin domain containing 5 // 17|17 D // 76920 /// ENSMUST0000	Arrdc5	NM_029799	-1.05043	0.083783	0.301392
17471598	NM_001136068 // Klrc1 // killer cell lectin-like receptor subfamily C, member 1 // 6|6	Klrc1	NM_001136068	-1.39364	0.0838225	0.301488
17516621	NM_030256 // Bcl9l // B cell CLL/lymphoma 9-like // 9|9 B // 80288 /// XM_006510699 //	Bcl9l	NM_030256	1.30278	0.0838275	0.301488
17225871	NM_028942 // Slco6c1 // solute carrier organic anion transporter family, member 6c1 //	Slco6c1	NM_028942	-1.12491	0.0838461	0.301508
17296174	NM_011945 // Map3k1 // mitogen-activated protein kinase kinase kinase 1 // 13 D2.2|13 6	Map3k1	NM_011945	1.14908	0.0838567	0.301508
17275545	NM_025373 // 1110008L16Rik // RIKEN cDNA 1110008L16 gene // 12 C1|12 // 66132 /// ENSMU	1110008L16Rik	NM_025373	1.26401	0.0838628	0.301508
17380007	ENSMUST00000148458 // Gm14250 // predicted gene 14250 // --- // ---	Gm14250	ENSMUST00000148458	-1.16459	0.0838686	0.301508
17385099	NM_010889 // Neb // nebulin // 2 C1.1|2 29.98 cM // 17996 /// ENSMUST00000036934 // Neb	Neb	NM_010889	-1.06449	0.0838814	0.301518
17525425	ENSMUST00000034610 // Pate4 // prostate and testis expressed 4 // 9 A4|9 // 56872 /// N	Pate4	ENSMUST00000034610	-1.11495	0.0838981	0.301518
17529694	NR_040756 // 1700034K08Rik // RIKEN cDNA 1700034K08 gene // 9|9 // 78349	1700034K08Rik	NR_040756	1.069	0.0839084	0.301518
17338458	ENSMUST00000104520 // Gm24071 // predicted gene, 24071 // --- // ---	Gm24071	ENSMUST00000104520	-1.50002	0.0839178	0.301518
17344694	XM_006544796 // Gm10499 // predicted gene 10499 // 17 B1|17 // 69717 /// ENSMUST0000017	Gm10499	XM_006544796	-1.26852	0.083935	0.301518
17255762	NM_025927 // Mrpl45 // mitochondrial ribosomal protein L45 // 11 D|11 // 67036 /// ENSM	Mrpl45	NM_025927	1.64536	0.0839363	0.301518
17269638	NM_024456 // Rab5c // RAB5C, member RAS oncogene family // 11 D|11 63.54 cM // 19345 //	Rab5c	NM_024456	1.13271	0.0839377	0.301518
17290871	NM_001167909 // Nme8 // NME/NM23 family member 8 // 13 A3.3|13 7.0 cM // 73412 /// NM_1	Nme8	NM_001167909	-1.05437	0.0839485	0.301518
17408885	XM_006543807 // Chil5 // chitinase-like 5 // 3 F2.2|3 // 229687 /// XM_006543809 // Chi	Chil5	XM_006543807	-1.59263	0.0839518	0.301518
17367963	NM_009849 // Entpd2 // ectonucleoside triphosphate diphosphohydrolase 2 // 2 A3|2 // 12	Entpd2	NM_009849	-1.05225	0.0840132	0.301706
17494503	NM_028444 // Prkcdbp // protein kinase C, delta binding protein // 7|7 F1 // 109042 ///	Prkcdbp	NM_028444	1.2337	0.0840231	0.30171
17434711	NM_001037919 // Gm6460 // predicted gene 6460 // 5 A1|5 // 623898 /// XR_376740 // Gm88	Gm6460	NM_001037919	1.34265	0.0840349	0.30172
17546978	---		---	1.13085	0.0840811	0.301854
17234850	NM_207201 // Olfr8 // olfactory receptor 8 // 10 C1|10 // 18372 /// ENSMUST00000081571	Olfr8	NM_207201	-1.25976	0.0840942	0.301866
17514623	NM_001282086 // Trpc6 // transient receptor potential cation channel, subfamily C, memb	Trpc6	NM_001282086	2.46788	0.084123	0.301866
17221057	---		---	1.08944	0.0841232	0.301866
17278781	ENSMUST00000083823 // Gm23347 // predicted gene, 23347 // --- // ---	Gm23347	ENSMUST00000083823	-1.12075	0.0841289	0.301866
17285739	ENSMUST00000146121 // Gm11292 // predicted gene 11292 // 13 A3.1|13 // 193453 /// AK042	Gm11292	ENSMUST00000146121	-1.12343	0.0841292	0.301866
17448228	---		---	1.39549	0.0841886	0.302047
17493611	AK155017 // Gm19656 // predicted gene, 19656 // 7|7 53.86 cM // 100503364	Gm19656	AK155017	1.1636	0.0842645	0.302288
17489499	XM_006544159 // Scgb2b6 // secretoglobin, family 2B, member 6 // 7|7 19.33 cM // 100503	Scgb2b6	XM_006544159	1.1884	0.0842963	0.302355
17257738	ENSMUST00000153899 // Gm11655 // predicted gene 11655 // --- // ---	Gm11655	ENSMUST00000153899	1.37748	0.0843059	0.302355
17547738	XM_006517004 // LOC102638985 // sperm motility kinase X-like // --- // 102638985	LOC102638985	XM_006517004	1.11686	0.0843102	0.302355
17375454	---		---	1.23522	0.0843249	0.302376
17415328	NM_001085533 // Gm13275 // predicted gene 13275 // 4 C4|4 // 545652 /// NM_001161608 //	Gm13275	NM_001085533	1.19611	0.0843775	0.302502
17253512	NM_001002004 // 2610507B11Rik // RIKEN cDNA 2610507B11 gene // 11 B5|11 46.74 cM // 725	2610507B11Rik	NM_001002004	1.23369	0.0843864	0.302502
17491751	---		---	-1.0899	0.084387	0.302502
17267466	ENSMUST00000129441 // Gm11491 // predicted gene 11491 // --- // --- /// ENSMUST00000155	Gm11491	ENSMUST00000129441	-1.23159	0.0844274	0.302593
17358797	NM_007987 // Fas // Fas (TNF receptor superfamily member 6) // 19 C1|19 29.48 cM // 141	Fas	NM_007987	-2.02111	0.0844301	0.302593
17395382	---		---	-1.09151	0.0844398	0.302595
17439769	NM_028794 // Nudt9 // nudix (nucleoside diphosphate linked moiety X)-type motif 9 // 5	Nudt9	NM_028794	-1.1097	0.0844543	0.302608
17245231	NM_013590 // Lyz1 // lysozyme 1 // 10 D2|10 // 17110 /// ENSMUST00000092162 // Lyz1 //	Lyz1	NM_013590	-1.3648	0.084463	0.302608
17460133	NM_001164187 // Nagk // N-acetylglucosamine kinase // 6|6 D1 // 56174 /// NM_019542 //	Nagk	NM_001164187	1.36545	0.0844701	0.302608
17230592	NM_001166728 // Vmn1r1 // vomeronasal 1 receptor 1 // 1 H5|1 // 625823 /// ENSMUST00000	Vmn1r1	NM_001166728	-1.22035	0.0844985	0.302677
17267172	ENSMUST00000157511 // Gm22587 // predicted gene, 22587 // --- // ---	Gm22587	ENSMUST00000157511	-1.12679	0.0845251	0.302741
17337202	NM_175148 // 2300002M23Rik // RIKEN cDNA 2300002M23 gene // 17 B1|17 // 69542 /// ENSMU	2300002M23Rik	NM_175148	-1.06709	0.0845652	0.302815
17456678	XM_006505160 // Atp6v1f // ATPase, H+ transporting, lysosomal V1 subunit F // 6|6 A3 //	Atp6v1f	XM_006505160	1.32754	0.0845684	0.302815
17478362	NM_133740 // Prmt3 // protein arginine N-methyltransferase 3 // 7 B5|7 // 71974 /// ENS	Prmt3	NM_133740	1.24039	0.0845908	0.302815
17542450	ENSMUST00000114405 // Arhgap4 // Rho GTPase activating protein 4 // X A7.3|X // 171207	Arhgap4	ENSMUST00000114405	-1.10422	0.0845988	0.302815
17382496	NM_001177656 // Grin1 // glutamate receptor, ionotropic, NMDA1 (zeta 1) // 2 A3|2 17.14	Grin1	NM_001177656	-1.0958	0.0845995	0.302815
17215813	NM_146490 // Olfr1411 // olfactory receptor 1411 // 1 D-E1|1 // 258483 /// BC128013 //	Olfr1411	NM_146490	-1.0919	0.0845998	0.302815
17313433	NM_010247 // Xrcc6 // X-ray repair complementing defective repair in Chinese hamster ce	Xrcc6	NM_010247	1.21806	0.0846351	0.302888
17409090	NR_015459 // 4933431E20Rik // RIKEN cDNA 4933431E20 gene // 3 F2.3|3 // 329735 /// ENSM	4933431E20Rik	NR_015459	-1.05276	0.0846499	0.302888
17547351	NM_001017393 // Gm21943 // predicted gene, 21943 // Y A1|Y // 434935 /// NM_001025241 /	Gm21943	NM_001017393	-1.11852	0.0846618	0.302888
17547378	NM_001017393 // Gm21943 // predicted gene, 21943 // Y A1|Y // 434935 /// NM_001025241 /	Gm21943	NM_001017393	-1.11852	0.0846618	0.302888
17471987	ENSMUST00000164616 // Gm17088 // predicted gene 17088 // --- // ---	Gm17088	ENSMUST00000164616	1.92237	0.0846659	0.302888
17252282	ENSMUST00000151841 // 9230020A06Rik // RIKEN cDNA 9230020A06 gene // 11 B4|11 // 619299	9230020A06Rik	ENSMUST00000151841	-1.1283	0.0846991	0.302888
17379521	ENSMUST00000157601 // Gm22596 // predicted gene, 22596 // --- // ---	Gm22596	ENSMUST00000157601	1.81271	0.0847066	0.302888
17296294	NM_008196 // Gzmk // granzyme K // 13 D2.2|13 // 14945 /// ENSMUST00000038212 // Gzmk /	Gzmk	NM_008196	1.15774	0.0847105	0.302888
17485266	NR_002855 // Igf2os // insulin-like growth factor 2, opposite strand // 7 F5|7 87.99 cM	Igf2os	NR_002855	-1.20179	0.0847151	0.302888
17546047	NM_001007577 // Tceanc // transcription elongation factor A (SII) N-terminal and centra	Tceanc	NM_001007577	1.22173	0.084724	0.302888
17211529	ENSMUST00000116975 // Gm22679 // predicted gene, 22679 // --- // ---	Gm22679	ENSMUST00000116975	1.08916	0.0847318	0.302888
17448526	NM_175519 // Kctd8 // potassium channel tetramerisation domain containing 8 // 5 C3.1|5	Kctd8	NM_175519	-1.04989	0.0847327	0.302888
17221662	NM_177409 // Tram2 // translocating chain-associating membrane protein 2 // 1 A4|1 // 1	Tram2	NM_177409	1.18359	0.0847367	0.302888
17408821	NR_040759 // Kcnd3os // potassium voltage-gated channel, Shal-related family, member 3,	Kcnd3os	NR_040759	-1.31553	0.0847614	0.302922
17235077	NM_007725 // Cnn2 // calponin 2 // 10 C1|10 // 12798 /// ENSMUST00000004784 // Cnn2 //	Cnn2	NM_007725	1.24869	0.0847641	0.302922
17478010	NM_001005511 // Lmtk3 // lemur tyrosine kinase 3 // 7 B4|7 // 381983 /// NM_001290990 /	Lmtk3	NM_001005511	-1.09528	0.084817	0.303079
17359079	ENSMUST00000073391 // Cyp26c1 // cytochrome P450, family 26, subfamily c, polypeptide 1	Cyp26c1	ENSMUST00000073391	-1.20291	0.0848368	0.303118
17507361	NR_040705 // B930025P03Rik // RIKEN cDNA B930025P03 gene // 8 A1.1|8 // 320014	B930025P03Rik	NR_040705	-1.30547	0.0848625	0.303178
17409627	NR_027895 // A930005H10Rik // RIKEN cDNA A930005H10 gene // 3 G1|3 // 68161 /// NR_0154	A930005H10Rik	NR_027895	1.26841	0.0848903	0.303215
17292603	NR_046069 // Gm2848 // predicted gene 2848 // 13 A5|13 // 100040572 /// BC065398 // Gm2	Gm2848	NR_046069	-1.64689	0.084891	0.303215
17412102	NM_010281 // Ggh // gamma-glutamyl hydrolase // 4 A3|4 // 14590 /// ENSMUST00000098242	Ggh	NM_010281	1.33016	0.0849084	0.303215
17273564	---		---	-1.11856	0.0849175	0.303215
17272530	NM_011358 // Srsf2 // serine/arginine-rich splicing factor 2 // 11 E2|11 81.49 cM // 20	Srsf2	NM_011358	-1.07152	0.0849177	0.303215
17500451	NR_033589 // Hmgb1-rs17 // high mobility group box 1, related sequence 17 // 8 A4|8 //	Hmgb1-rs17	NR_033589	-1.15501	0.0849427	0.303235
17462796	NM_001163161 // Clec4d // C-type lectin domain family 4, member d // 6 F3|6 58.33 cM //	Clec4d	NM_001163161	-1.63649	0.0849484	0.303235
17252323	NM_026559 // Txndc17 // thioredoxin domain containing 17 // 11 B4|11 43.92 cM // 52700	Txndc17	NM_026559	-1.07504	0.0849502	0.303235
17238918	---		---	-1.55153	0.0849986	0.303375
17432708	ENSMUST00000180968 // Gm26763 // predicted gene, 26763 // --- // ---	Gm26763	ENSMUST00000180968	1.15867	0.08501	0.303384
17337110	NR_051981 // H2-Q5 // histocompatibility 2, Q region locus 5 // 17 B1|17 19.17 cM // 15	H2-Q5	NR_051981	1.2368	0.0850521	0.303465
17519498	NM_013479 // Bcl2l10 // Bcl2-like 10 // 9|9 D // 12049 /// ENSMUST00000034709 // Bcl2l1	Bcl2l10	NM_013479	-1.1772	0.0850611	0.303465
17496742	XM_006507269 // Bcl7c // B cell CLL/lymphoma 7C // 7|7 F4 // 12055 /// ENSMUST000001062	Bcl7c	XM_006507269	1.11641	0.0850627	0.303465
17333184	ENSMUST00000076982 // Gm17728 // predicted gene, 17728 // --- // ---	Gm17728	ENSMUST00000076982	1.30431	0.0850686	0.303465
17401261	ENSMUST00000062945 // Bcl2l15 // BCLl2-like 15 // 3 F2.2|3 // 229672 /// NM_001142959 /	Bcl2l15	ENSMUST00000062945	-1.46313	0.0851331	0.303663
17225984	ENSMUST00000157283 // Gm22034 // predicted gene, 22034 // --- // ---	Gm22034	ENSMUST00000157283	-1.10028	0.0851779	0.303787
17418625	NM_001013755 // 5730409E04Rik // RIKEN cDNA 5730409E04Rik gene // 4 D2.2|4 // 230757 //	5730409E04Rik	NM_001013755	1.23331	0.0851944	0.303787
17214757	---		---	-1.2312	0.0851949	0.303787
17359251	NM_028191 // Cyp2c65 // cytochrome P450, family 2, subfamily c, polypeptide 65 // 19 C3	Cyp2c65	NM_028191	1.07022	0.0852057	0.303794
17225813	ENSMUST00000158605 // Gm22203 // predicted gene, 22203 // --- // ---	Gm22203	ENSMUST00000158605	1.04041	0.0852297	0.303847
17360216	NM_010362 // Gsto1 // glutathione S-transferase omega 1 // 19 D1|19 // 14873 /// ENSMUS	Gsto1	NM_010362	-1.06394	0.0852432	0.303863
17357219	NM_001081196 // Hnrnpul2 // heterogeneous nuclear ribonucleoprotein U-like 2 // 19 A|19	Hnrnpul2	NM_001081196	1.31161	0.0852536	0.303868
17490170	ENSMUST00000181454 // 2310002F09Rik // RIKEN cDNA 2310002F09 gene // 7|7 // 100504720 /	2310002F09Rik	ENSMUST00000181454	-1.24203	0.0852693	0.303878
17363977	ENSMUST00000078034 // Rpl9-ps6 // ribosomal protein L9, pseudogene 6 // --- // ---	Rpl9-ps6	ENSMUST00000078034	1.11809	0.0852779	0.303878
17352343	ENSMUST00000158383 // Gm23859 // predicted gene, 23859 // --- // ---	Gm23859	ENSMUST00000158383	-1.13019	0.0852833	0.303878
17372904	NM_146529 // Olfr1183 // olfactory receptor 1183 // 2 D|2 // 258522 /// ENSMUST00000102	Olfr1183	NM_146529	-1.27193	0.085305	0.303895
17404230	ENSMUST00000108347 // Gm5150 // predicted gene 5150 // 3 A1|3 // 381484 /// DQ055451 //	Gm5150	ENSMUST00000108347	-3.90251	0.0853142	0.303895
17388406	NM_211358 // Slc35c1 // solute carrier family 35, member C1 // 2 E1|2 // 228368 /// ENS	Slc35c1	NM_211358	1.60832	0.085315	0.303895
17431075	NM_001080819 // Arid1a // AT rich interactive domain 1A (SWI-like) // 4 D3|4 // 93760 /	Arid1a	NM_001080819	1.51112	0.0853771	0.304047
17277679	NM_001177574 // Gm2022 // predicted pseudogene 2022 // 12 D2|12 // 100039052	Gm2022	NM_001177574	-1.49362	0.0853967	0.304047
17450378	NM_001163772 // Gm17660 // predicted gene, 17660 // 5 E5|5 50.54 cM // 100271704 /// EN	Gm17660	NM_001163772	-1.03626	0.0853977	0.304047
17248621	NM_001045530 // Ccnjl // cyclin J-like // 11 B1.1|11 // 380694 /// ENSMUST00000050574 /	Ccnjl	NM_001045530	1.49108	0.0854027	0.304047
17310320	NR_045063 // 4930556M19Rik // RIKEN cDNA 4930556M19 gene // 15 A1|15 // 75259 /// NR_04	4930556M19Rik	NR_045063	1.20329	0.0854074	0.304047
17515025	ENSMUST00000157103 // Gm26274 // predicted gene, 26274 // --- // ---	Gm26274	ENSMUST00000157103	-1.11364	0.0854204	0.304047
17471616	NM_177155 // Klri2 // killer cell lectin-like receptor family I member 2 // 6 F3|6 // 3	Klri2	NM_177155	-1.39185	0.0854206	0.304047
17334158	NM_020487 // Prss21 // protease, serine 21 // 17 A3.3-B|17 12.11 cM // 57256 /// ENSMUS	Prss21	NM_020487	1.02001	0.0854615	0.30416
17249965	NM_175001 // Mrpl22 // mitochondrial ribosomal protein L22 // 11 B1.3|11 // 216767 ///	Mrpl22	NM_175001	-1.15965	0.0854724	0.304167
17317804	NM_001164641 // Trappc9 // trafficking protein particle complex 9 // 15 D3|15 // 76510	Trappc9	NM_001164641	1.54062	0.0855079	0.304233
17474934	NM_029806 // Lypd5 // Ly6/Plaur domain containing 5 // 7 A3|7 // 76942 /// ENSMUST00000	Lypd5	NM_029806	-1.18664	0.0855122	0.304233
17283604	ENSMUST00000164933 // Gm17142 // predicted gene 17142 // --- // ---	Gm17142	ENSMUST00000164933	1.09288	0.0855181	0.304233
17225833	NR_040478 // 4930533P14Rik // RIKEN cDNA 4930533P14 gene // 1|1 // 75159	4930533P14Rik	NR_040478	-1.13332	0.0855315	0.304249
17296422	NM_134058 // Pelo // pelota homolog (Drosophila) // 13 D2.2|13 // 105083 /// ENSMUST000	Pelo	NM_134058	-1.17905	0.0855582	0.304281
17548975	---		---	-1.1603	0.0855585	0.304281
17389917	---		---	1.20135	0.0855782	0.304319
17525576	ENSMUST00000104295 // Gm25273 // predicted gene, 25273 // --- // ---	Gm25273	ENSMUST00000104295	-1.10717	0.0855877	0.304321
17348983	XM_006526202 // 2700062C07Rik // RIKEN cDNA 2700062C07 gene // 18 A2|18 // 68046 /// EN	2700062C07Rik	XM_006526202	-1.36911	0.0855997	0.304327
17241157	NR_033616 // Pldi // polymorphic derived intron containing // 10 B4|10 // 73616 /// ENS	Pldi	NR_033616	-1.11004	0.0856075	0.304327
17329401	ENSMUST00000122490 // Gm23430 // predicted gene, 23430 // --- // ---	Gm23430	ENSMUST00000122490	-1.11261	0.0856195	0.304338
17270369	BC049272 // Kif18b // kinesin family member 18B // 11 E1|11 // 70218 /// NM_197959 // K	Kif18b	BC049272	1.40357	0.085632	0.30435
17238705	NM_183264 // Tespa1 // thymocyte expressed, positive selection associated 1 // 10 D3|10	Tespa1	NM_183264	1.6789	0.0856442	0.304362
17216478	NM_001159748 // Serpinb8 // serine (or cysteine) peptidase inhibitor, clade B, member 8	Serpinb8	NM_001159748	-1.08723	0.0856738	0.304435
17274558	NM_001083341 // Mboat2 // membrane bound O-acyltransferase domain containing 2 // 12 A1	Mboat2	NM_001083341	-1.20114	0.0857284	0.304569
17490126	NM_001164518 // Iglon5 // IgLON family member 5 // 7 B4|7 // 210094 /// ENSMUST00000107	Iglon5	NM_001164518	1.15462	0.0857476	0.304569
17493216	ENSMUST00000172178 // A230065N10Rik // RIKEN cDNA A230065N10 gene // --- // --- /// AK0	A230065N10Rik	ENSMUST00000172178	1.07248	0.0857505	0.304569
17542408	NM_001029868 // Pdzd4 // PDZ domain containing 4 // X A7.3|X // 245469 /// NM_001290540	Pdzd4	NM_001029868	1.1321	0.0857549	0.304569
17524597	NR_038081 // Raver1-fdx1l // Raver1-Fdx1l readthrough // 9 A3 // 100568458 /// AY275472	Raver1-fdx1l	NR_038081	1.37583	0.0857567	0.304569
17226147	ENSMUST00000122597 // Gm24937 // predicted gene, 24937 // --- // ---	Gm24937	ENSMUST00000122597	-1.11708	0.0857704	0.304586
17344444	ENSMUST00000134978 // Tubb5 // tubulin, beta 5 class I // 17 B1|17 // 22154 /// ENSMUST	Tubb5	ENSMUST00000134978	1.59685	0.085785	0.304606
17324731	ENSMUST00000104272 // Gm26419 // predicted gene, 26419 // --- // ---	Gm26419	ENSMUST00000104272	1.33132	0.0858109	0.304666
17394911	ENSMUST00000181446 // Tshz2 // teashirt zinc finger family member 2 // 2 H3|2 89.47 cM	Tshz2	ENSMUST00000181446	-1.43266	0.0858241	0.304674
17316148	XR_396248 // C030047K22Rik // RIKEN cDNA C030047K22 gene // 15|15 // 77618 /// ENSMUST0	C030047K22Rik	XR_396248	1.04532	0.0858335	0.304674
17484731	NM_001162924 // Pkp3 // plakophilin 3 // 7 F5|7 // 56460 /// NM_019762 // Pkp3 // plako	Pkp3	NM_001162924	-1.20489	0.0858404	0.304674
17392627	ENSMUST00000139471 // Gm14133 // predicted gene 14133 // 2|2 73.8 cM // 100503289 /// E	Gm14133	ENSMUST00000139471	-1.03809	0.0858648	0.304729
17218933	NR_040303 // Gm20743 // predicted gene, 20743 // 1 H2.2|1 // 433374	Gm20743	NR_040303	-1.38929	0.0859041	0.304836
17485185	ENSMUST00000158159 // Gm25370 // predicted gene, 25370 // --- // ---	Gm25370	ENSMUST00000158159	1.27879	0.0859232	0.304872
17473832	NM_011588 // Trim28 // tripartite motif-containing 28 // 7|7 A2 // 21849 /// ENSMUST000	Trim28	NM_011588	1.1166	0.0860175	0.305175
17464530	AK035387 // Gm20559 // predicted gene, 20559 // 6 A1|6 // 330256	Gm20559	AK035387	-1.85757	0.0860518	0.305264
17243693	NM_177772 // Bpifc // BPI fold containing family C // 10 C1|10 // 270757 /// ENSMUST000	Bpifc	NM_177772	1.5709	0.0860807	0.30533
17501649	ENSMUST00000162457 // Gm15716 // predicted gene 15716 // --- // ---	Gm15716	ENSMUST00000162457	-1.30788	0.0860883	0.30533
17387862	NM_146461 // Olfr1209 // olfactory receptor 1209 // 2 E1|2 // 258453 /// ENSMUST0000009	Olfr1209	NM_146461	1.00471	0.0861555	0.305536
17238984	NM_175374 // Mtrf1l // mitochondrial translational release factor 1-like // 10 A1|10 //	Mtrf1l	NM_175374	1.2924	0.0861676	0.305547
17270305	ENSMUST00000138147 // Ccdc43 // coiled-coil domain containing 43 // 11 E1|11 66.48 cM /	Ccdc43	ENSMUST00000138147	1.30728	0.0861988	0.305625
17468387	NM_001001160 // Fbxo41 // F-box protein 41 // 6 C3|6 37.48 cM // 330369 /// NM_00128967	Fbxo41	NM_001001160	-1.08479	0.0862224	0.305646
17282920	NM_001166062 // Gm16381 // predicted gene 16381 // 12 D2|12 // 100042786	Gm16381	NM_001166062	-1.25566	0.0862227	0.305646
17470105	NM_030165 // Csgalnact2 // chondroitin sulfate N-acetylgalactosaminyltransferase 2 // 6	Csgalnact2	NM_030165	1.3411	0.0862726	0.305791
17458665	---		---	-1.09685	0.086283	0.305796
17428422	ENSMUST00000157298 // Gm23230 // predicted gene, 23230 // --- // ---	Gm23230	ENSMUST00000157298	-1.11255	0.0862996	0.305802
17293386	NM_029636 // Ctsq // cathepsin Q // 13 B3|13 32.65 cM // 104002 /// ENSMUST00000021888	Ctsq	NM_029636	1.16098	0.0863028	0.305802
17260931	NR_035454 // Mir1933 // microRNA 1933 // 11|11 13.89 cM // 100316753 /// ENSMUST0000015	Mir1933	NR_035454	1.27756	0.0863475	0.305897
17392529	XM_006498898 // Nkx2-2 // NK2 homeobox 2 // 2 H|2 72.63 cM // 18088 /// NM_001077632 //	Nkx2-2	XM_006498898	1.24499	0.0863477	0.305897
17413615	NM_001081172 // Frmpd1 // FERM and PDZ domain containing 1 // 4 B1|4 // 666060 /// ENSM	Frmpd1	NM_001081172	-1.03053	0.0863601	0.305908
17474799	NM_001166724 // Vmn1r160 // vomeronasal 1 receptor 160 // 7 A3|7 // 620758 /// ENSMUST0	Vmn1r160	NM_001166724	-1.06388	0.0863715	0.305917
17289016	ENSMUST00000161917 // Gm4117 // predicted gene 4117 // --- // --- /// AK087351 // Gm411	Gm4117	ENSMUST00000161917	-1.09871	0.0864252	0.30607
17472676	ENSMUST00000157225 // Gm22792 // predicted gene, 22792 // --- // ---	Gm22792	ENSMUST00000157225	-1.2076	0.0864391	0.30607
17299443	NR_029384 // Otx2os1 // orthodenticle homolog 2 opposite strand 1 // --- // 606497 ///	Otx2os1	NR_029384	-1.23792	0.086442	0.30607
17441810	NM_181421 // Gm15800 // predicted gene 15800 // 5 F|5 // 269700 /// ENSMUST00000042614	Gm15800	NM_181421	1.27311	0.0864646	0.30608
17285829	NM_145713 // Hist1h1d // histone cluster 1, H1d // 13|13 A2-A3 // 14957 /// BC117045 //	Hist1h1d	NM_145713	1.37103	0.0864687	0.30608
17381683	NM_015792 // Fbxo18 // F-box protein 18 // 2 A1|2 // 50755 /// ENSMUST00000071564 // Fb	Fbxo18	NM_015792	1.15543	0.0864718	0.30608
17474663	NM_022409 // Zfp296 // zinc finger protein 296 // 7 A3|7 // 63872 /// XM_006540270 // Z	Zfp296	NM_022409	1.51467	0.0864971	0.306137
17266861	---		---	1.29071	0.0865583	0.306142
17497110	ENSMUST00000132849 // Gm15582 // predicted gene 15582 // --- // ---	Gm15582	ENSMUST00000132849	-1.39327	0.086564	0.306142
17392525	XM_006499301 // Nkx2-4 // NK2 homeobox 4 // 2|2 H1 // 228731 /// ENSMUST00000067020 //	Nkx2-4	XM_006499301	1.13414	0.0865679	0.306142
17467128	NM_001252374 // Nt5c3 // 5-nucleotidase, cytosolic III // 6 B3|6 // 107569 /// XM_00650	Nt5c3	NM_001252374	1.08318	0.086568	0.306142
17440692	NM_138646 // Hps4 // Hermansky-Pudlak syndrome 4 homolog (human) // 5 F|5 54.69 cM // 1	Hps4	NM_138646	1.36112	0.0865711	0.306142
17269985	NM_028207 // Dusp3 // dual specificity phosphatase 3 (vaccinia virus phosphatase VH1-re	Dusp3	NM_028207	1.41678	0.086575	0.306142
17434322	ENSMUST00000083110 // n-R5s169 // nuclear encoded rRNA 5S 169 // --- // ---	n-R5s169	ENSMUST00000083110	-1.16728	0.0865764	0.306142
17252922	NM_138659 // Prpf8 // pre-mRNA processing factor 8 // 11 B5|11 45.92 cM // 192159 /// E	Prpf8	NM_138659	1.2226	0.0865776	0.306142
17274959	NM_011658 // Twist1 // twist basic helix-loop-helix transcription factor 1 // 12 B-C1|1	Twist1	NM_011658	-1.20546	0.08658	0.306142
17411352	NM_001168358 // Tyw3 // tRNA-yW synthesizing protein 3 homolog (S. cerevisiae) // 3 H4|	Tyw3	NM_001168358	1.40069	0.0865965	0.306168
17436151	XM_006504162 // Gpn1 // GPN-loop GTPase 1 // 5 B1|5 // 74254 /// ENSMUST00000076949 //	Gpn1	XM_006504162	1.22335	0.0866143	0.306199
17293841	XR_382590 // LOC102636217 // uncharacterized LOC102636217 // --- // 102636217 /// XR_38	LOC102636217	XR_382590	-1.21798	0.0866415	0.306248
17322163	NM_013566 // Itgb7 // integrin beta 7 // 15 F3|15 57.39 cM // 16421 /// ENSMUST00000001	Itgb7	NM_013566	1.28982	0.0866463	0.306248
17273471	XM_006532748 // Sectm1a // secreted and transmembrane 1A // 11 E2|11 // 209588 /// XM_0	Sectm1a	XM_006532748	-1.10241	0.0866837	0.306348
17214142	NM_009909 // Cxcr2 // chemokine (C-X-C motif) receptor 2 // 1 C3|1 38.41 cM // 12765 //	Cxcr2	NM_009909	-1.96839	0.0867006	0.306376
17272239	ENSMUST00000157665 // Gm26413 // predicted gene, 26413 // --- // ---	Gm26413	ENSMUST00000157665	3.03536	0.0867217	0.306418
17240957	---		---	-1.53283	0.0867431	0.306461
17461161	NR_040525 // 1700049E22Rik // RIKEN cDNA 1700049E22 gene // 6 D3|6 // 73395	1700049E22Rik	NR_040525	-1.22042	0.086752	0.306461
17437570	NM_019468 // G6pd2 // glucose-6-phosphate dehydrogenase 2 // 5 C3.1|5 31.99 cM // 14380	G6pd2	NM_019468	-1.14589	0.0867698	0.306492
17340356	NM_029858 // Ston1 // stonin 1 // 17|17 E5 // 77057 /// XM_006525112 // Ston1 // stonin	Ston1	NM_029858	-1.01534	0.0867946	0.306498
17516294	ENSMUST00000062833 // Olfr974 // olfactory receptor 974 // 9 A5-B|9 // 259111 /// BC131	Olfr974	ENSMUST00000062833	-1.04869	0.0868038	0.306498
17353183	NM_001146292 // Celf4 // CUGBP, Elav-like family member 4 // 18|18 B1 // 108013 /// NM_	Celf4	NM_001146292	-1.11013	0.0868054	0.306498
17255097	NM_028296 // Car10 // carbonic anhydrase 10 // 11|11 C // 72605 /// ENSMUST00000042943	Car10	NM_028296	-1.13949	0.0868107	0.306498
17516518	NM_023061 // Mcam // melanoma cell adhesion molecule // 9 A5.1|9 // 84004 /// ENSMUST00	Mcam	NM_023061	-1.13267	0.0868168	0.306498
17447623	NM_029162 // Zbtb49 // zinc finger and BTB domain containing 49 // 5|5 B2 // 75079 ///	Zbtb49	NM_029162	1.15773	0.0868339	0.306519
17283094	ENSMUST00000157823 // Gm23558 // predicted gene, 23558 // --- // ---	Gm23558	ENSMUST00000157823	-1.25528	0.0868409	0.306519
17219758	NM_146714 // Olfr248 // olfactory receptor 248 // 1 H4|1 // 258709 /// ENSMUST000000753	Olfr248	NM_146714	2.86568	0.0868774	0.306616
17474858	---		---	-1.37197	0.0869436	0.306795
17481153	NM_146359 // Olfr564 // olfactory receptor 564 // 7 E3|7 // 258356 /// ENSMUST000000610	Olfr564	NM_146359	1.07173	0.0869509	0.306795
17451780	ENSMUST00000156331 // Gm13842 // predicted gene 13842 // --- // ---	Gm13842	ENSMUST00000156331	-1.13394	0.0869607	0.306795
17229096	NM_001025570 // Prrx1 // paired related homeobox 1 // 1 H2.1|1 70.53 cM // 18933 /// NM	Prrx1	NM_001025570	-1.12115	0.0869643	0.306795
17545947	NM_009173 // Siah1b // seven in absentia 1B // X F5|X 76.11 cM // 20438 /// ENSMUST0000	Siah1b	NM_009173	1.41421	0.0870104	0.3069
17343478	NM_177359 // Zfp799 // zinc finger protein 799 // 17 B1|17 // 240064 /// ENSMUST0000017	Zfp799	NM_177359	1.51157	0.0870196	0.3069
17516546	NM_007875 // Dpagt1 // dolichyl-phosphate (UDP-N-acetylglucosamine) acetylglucosamineph	Dpagt1	NM_007875	1.72493	0.0870214	0.3069
17541041	NM_001033234 // Gm9 // predicted gene 9 // X A3.3|X // 194854 /// ENSMUST00000101636 //	Gm9	NM_001033234	-1.07324	0.0870603	0.307003
17467973	NM_011260 // Reg3g // regenerating islet-derived 3 gamma // 6 C3|6 // 19695 /// ENSMUST	Reg3g	NM_011260	-1.11204	0.0870689	0.307003
17292477	NM_025495 // Cenpp // centromere protein P // 13|13 B1 // 66336 /// ENSMUST00000021818	Cenpp	NM_025495	1.24062	0.0870907	0.307041
17221436	NM_001033288 // Sbspon // somatomedin B and thrombospondin, type 1 domain containing //	Sbspon	NM_001033288	-1.15403	0.0870978	0.307041
17521105	NM_001081309 // Pik3r4 // phosphatidylinositol 3 kinase, regulatory subunit, polypeptid	Pik3r4	NM_001081309	1.25831	0.0871117	0.307058
17494095	NM_146840 // Olfr545 // olfactory receptor 545 // 7 E3|7 // 258837 /// ENSMUST000000587	Olfr545	NM_146840	-1.16335	0.0871369	0.307107
17334474	NM_001163750 // Spsb3 // splA/ryanodine receptor domain and SOCS box containing 3 // 17	Spsb3	NM_001163750	1.17906	0.0871438	0.307107
17303472	NM_008972 // Ptma // prothymosin alpha // 1 D|1 // 19231 /// ENSMUST00000045897 // Gm15	Ptma	NM_008972	-1.07701	0.0871804	0.307172
17457125	ENSMUST00000138275 // Gm14546 // predicted gene 14546 // --- // ---	Gm14546	ENSMUST00000138275	-1.30892	0.0871834	0.307172
17499874	NM_001205253 // Thsd1 // thrombospondin, type I, domain 1 // 8|8 A3 // 56229 /// NM_001	Thsd1	NM_001205253	1.68268	0.0871903	0.307172
17506551	NM_194444 // Cdk10 // cyclin-dependent kinase 10 // 8 E1|8 // 234854 /// NM_194446 // C	Cdk10	NM_194444	1.59573	0.0871998	0.307172
17295757	NM_172301 // Ccnb1 // cyclin B1 // 13 D1|13 53.23 cM // 268697 /// ENSMUST00000072119 /	Ccnb1	NM_172301	-1.36982	0.0872077	0.307172
17305719	NM_009919 // Cnih1 // cornichon homolog 1 (Drosophila) // 14 C1|14 // 12793 /// ENSMUST	Cnih1	NM_009919	-1.21686	0.0872625	0.307333
17400250	NM_001272024 // Sema6c // sema domain, transmembrane domain (TM), and cytoplasmic domai	Sema6c	NM_001272024	1.13998	0.0872758	0.307339
17505905	---		---	1.12387	0.0872884	0.307339
17369721	NM_145145 // Pomt1 // protein-O-mannosyltransferase 1 // 2 B|2 // 99011 /// XM_00649846	Pomt1	NM_145145	1.48289	0.0872914	0.307339
17457322	ENSMUST00000031863 // 1700111E14Rik // RIKEN cDNA 1700111E14 gene // 6|6 // 73585 /// A	1700111E14Rik	ENSMUST00000031863	1.18307	0.0873203	0.307388
17547610	---		---	1.23424	0.0873236	0.307388
17389687	ENSMUST00000104171 // Gm25308 // predicted gene, 25308 // --- // ---	Gm25308	ENSMUST00000104171	-1.34259	0.0873504	0.30745
17513978	ENSMUST00000093696 // Gm24089 // predicted gene, 24089 // --- // --- /// ENSMUST0000017	Gm24089	ENSMUST00000093696	-1.28363	0.0874058	0.307581
17513980	ENSMUST00000093696 // Gm24089 // predicted gene, 24089 // --- // --- /// ENSMUST0000017	Gm24089	ENSMUST00000093696	-1.28363	0.0874058	0.307581
17482699	NM_001272023 // Scnn1b // sodium channel, nonvoltage-gated 1 beta // 7 F2|7 65.07 cM //	Scnn1b	NM_001272023	-1.06801	0.0874264	0.307622
17516837	NM_001145947 // Bace1 // beta-site APP cleaving enzyme 1 // 9 A5.2|9 // 23821 /// NM_01	Bace1	NM_001145947	1.5398	0.0874506	0.30766
17473688	NM_001013765 // Zscan4c // zinc finger and SCAN domain containing 4C // 7 A1|7 // 24510	Zscan4c	NM_001013765	1.12912	0.0874617	0.30766
17532641	ENSMUST00000082399 // mt-Tn // mitochondrially encoded tRNA asparagine // --- // ---	mt-Tn	ENSMUST00000082399	-1.99496	0.0874645	0.30766
17325159	AK162008 // Mylk // myosin, light polypeptide kinase // 16 B3|16 // 107589 /// AY237726	Mylk	AK162008	1.26933	0.0874836	0.307695
17446536	ENSMUST00000124392 // Gm16058 // predicted gene 16058 // --- // ---	Gm16058	ENSMUST00000124392	1.16655	0.0875309	0.307791
17512529	NM_177150 // Cenpt // centromere protein T // 8 D3|8 // 320394 /// ENSMUST00000040776 /	Cenpt	NM_177150	1.26169	0.0875415	0.307791
17502147	NM_001145780 // Use1 // unconventional SNARE in the ER 1 homolog (S. cerevisiae) // 8|8	Use1	NM_001145780	1.27815	0.087554	0.307791
17517344	ENSMUST00000082688 // Gm22304 // predicted gene, 22304 // --- // ---	Gm22304	ENSMUST00000082688	1.15809	0.0875564	0.307791
17355732	NM_008082 // Galr1 // galanin receptor 1 // 18 E3-E4|18 55.78 cM // 14427 /// ENSMUST00	Galr1	NM_008082	1.25871	0.0875565	0.307791
17229644	NM_001037170 // Tomm40l // translocase of outer mitochondrial membrane 40 homolog-like	Tomm40l	NM_001037170	1.46155	0.0875753	0.307825
17349162	NM_001242430 // Ammecr1l // AMME chromosomal region gene 1-like // 18 B1|18 // 225339 /	Ammecr1l	NM_001242430	1.15515	0.0876054	0.307868
17255727	NM_001081434 // Osbpl7 // oxysterol binding protein-like 7 // 11 D|11 // 71240 /// ENSM	Osbpl7	NM_001081434	1.66133	0.0876187	0.307868
17365343	XR_398433 // 4833438C02Rik // RIKEN cDNA 4833438C02 gene // 19 C3|19 // 100503392 /// A	4833438C02Rik	XR_398433	1.33282	0.0876197	0.307868
17437425	NM_024213 // Anapc4 // anaphase promoting complex subunit 4 // 5 C1|5 28.81 cM // 52206	Anapc4	NM_024213	1.08195	0.087624	0.307868
17322733	ENSMUST00000103964 // Gm24579 // predicted gene, 24579 // --- // ---	Gm24579	ENSMUST00000103964	-1.07063	0.087635	0.307875
17417255	NM_001100181 // Cyp4a32 // cytochrome P450, family 4, subfamily a, polypeptide 32 // 4	Cyp4a32	NM_001100181	-1.13712	0.0876465	0.307883
17381511	XR_399496 // Gm10855 // predicted gene 10855 // --- // 100038708 /// ENSMUST00000100426	Gm10855	XR_399496	-1.24153	0.0876863	0.307953
17221932	ENSMUST00000116741 // Gm23785 // predicted gene, 23785 // --- // ---	Gm23785	ENSMUST00000116741	-1.60544	0.0876914	0.307953
17340449	NM_146074 // Tfb1m // transcription factor B1, mitochondrial // 17 A1|17 // 224481 ///	Tfb1m	NM_146074	1.25593	0.0876939	0.307953
17324436	AK014756 // 4833423F13Rik // RIKEN cDNA 4833423F13 gene // 16|16 // 100504504	4833423F13Rik	AK014756	-1.52786	0.0877027	0.307953
17422904	NR_030671 // AW011738 // expressed sequence AW011738 // 4 E2|4 // 100382 /// ENSMUST000	AW011738	NR_030671	-1.15983	0.087733	0.307975
17297627	NM_026283 // Samd8 // sterile alpha motif domain containing 8 // 14|14 B // 67630 /// X	Samd8	NM_026283	-1.20151	0.0877474	0.307975
17538350	NR_040271 // A730046J19Rik // RIKEN cDNA A730046J19 gene // X F2|X // 319764 /// ENSMUS	A730046J19Rik	NR_040271	-1.34039	0.087751	0.307975
17337637	ENSMUST00000172843 // Olfr138 // olfactory receptor 138 // 17 B1|17 // 170648 /// ENSMU	Olfr138	ENSMUST00000172843	1.06108	0.0877578	0.307975
17414836	NM_021297 // Tlr4 // toll-like receptor 4 // 4 C1|4 34.66 cM // 21898 /// ENSMUST000000	Tlr4	NM_021297	1.34419	0.0877673	0.307975
17429586	---		---	1.42028	0.0877725	0.307975
17331798	ENSMUST00000158059 // Gm23994 // predicted gene, 23994 // --- // ---	Gm23994	ENSMUST00000158059	-1.17642	0.0877792	0.307975
17354036	NM_134137 // Lars // leucyl-tRNA synthetase // 18|18 E // 107045 /// ENSMUST00000097590	Lars	NM_134137	1.34971	0.0877866	0.307975
17514211	NM_001159907 // Gm17296 // predicted gene, 17296 // 8 E2|8 // 212728 /// XM_006530818 /	Gm17296	NM_001159907	1.16358	0.087791	0.307975
17471804	---		---	-1.21802	0.0878342	0.307994
17219185	NM_177068 // Olfml2b // olfactomedin-like 2B // 1 H3|1 // 320078 /// ENSMUST00000046792	Olfml2b	NM_177068	-1.16831	0.0878359	0.307994
17546625	XR_391886 // LOC102639191 // X-linked lymphocyte-regulated protein PM1-like // --- // 1	LOC102639191	XR_391886	-1.10775	0.0878511	0.307994
17546639	XR_391886 // LOC102639191 // X-linked lymphocyte-regulated protein PM1-like // --- // 1	LOC102639191	XR_391886	-1.10775	0.0878511	0.307994
17547086	XR_391886 // LOC102639191 // X-linked lymphocyte-regulated protein PM1-like // --- // 1	LOC102639191	XR_391886	-1.10775	0.0878511	0.307994
17547130	XR_391886 // LOC102639191 // X-linked lymphocyte-regulated protein PM1-like // --- // 1	LOC102639191	XR_391886	-1.10775	0.0878511	0.307994
17441624	NM_028762 // Rbm19 // RNA binding motif protein 19 // 5 F|5 // 74111 /// ENSMUST0000003	Rbm19	NM_028762	1.39305	0.0878678	0.30802
17442709	ENSMUST00000100700 // Gm10382 // predicted gene 10382 // --- // --- /// AK132914 // Gm1	Gm10382	ENSMUST00000100700	1.03912	0.0878801	0.308032
17433731	NM_026395 // Rer1 // RER1 retention in endoplasmic reticulum 1 homolog (S. cerevisiae)	Rer1	NM_026395	-1.09675	0.0879321	0.308182
17323406	ENSMUST00000143317 // Gm15646 // predicted gene 15646 // --- // ---	Gm15646	ENSMUST00000143317	1.08986	0.0879644	0.308263
17432988	NM_001003898 // Tardbp // TAR DNA binding protein // 4 E2|4 // 230908 /// NM_001003899	Tardbp	NM_001003898	1.09444	0.0879922	0.308329
17219677	NM_146717 // Olfr433 // olfactory receptor 433 // 1 H4|1 // 258712 /// ENSMUST000000529	Olfr433	NM_146717	-1.26302	0.0880153	0.308378
17444117	NM_001276287 // Brat1 // BRCA1-associated ATM activator 1 // 5 G2|5 // 231841 /// NM_18	Brat1	NM_001276287	1.20929	0.088031	0.308398
17237805	ENSMUST00000158994 // Gm23777 // predicted gene, 23777 // --- // ---	Gm23777	ENSMUST00000158994	-1.23275	0.0880498	0.308398
17337663	NM_001255977 // Esp16 // exocrine gland secreted peptide 16 // 17 B1|17 // 100043300 //	Esp16	NM_001255977	-1.10581	0.0880512	0.308398
17403335	ENSMUST00000136170 // Gm16233 // predicted gene 16233 // 3|3 69.22 cM // 100504497 ///	Gm16233	ENSMUST00000136170	-1.11052	0.0880597	0.308398
17379911	NM_030743 // Rnf114 // ring finger protein 114 // 2 H3|2 // 81018 /// XM_006500439 // R	Rnf114	NM_030743	1.16924	0.0880669	0.308398
17345122	ENSMUST00000157951 // Gm24532 // predicted gene, 24532 // --- // ---	Gm24532	ENSMUST00000157951	-1.2924	0.0880865	0.308435
17337580	NM_001005485 // Olfr111 // olfactory receptor 111 // 17 B1|17 // 545205 /// ENSMUST0000	Olfr111	NM_001005485	1.07817	0.0881163	0.308449
17521314	NM_175486 // 6430571L13Rik // RIKEN cDNA 6430571L13 gene // 9 F1|9 // 235599 /// ENSMUS	6430571L13Rik	NM_175486	1.1084	0.0881233	0.308449
17241483	NM_026201 // Ccar1 // cell division cycle and apoptosis regulator 1 // 10 B4|10 // 6750	Ccar1	NM_026201	-1.1105	0.0881268	0.308449
17385073	NM_001141981 // Rbm43 // RNA binding motif protein 43 // 2|2 C1 // 71684 /// NM_0011419	Rbm43	NM_001141981	1.3701	0.088127	0.308449
17381215	NM_008579 // Meig1 // meiosis expressed gene 1 // 2 A1|2 // 104362 /// XM_006497307 //	Meig1	NM_008579	-1.04558	0.0881403	0.308464
17455498	---		---	1.14528	0.0881526	0.308475
17445041	XR_104961 // Gm20005 // predicted gene, 20005 // 5|5 89.18 cM // 100503999 /// AK146146	Gm20005	XR_104961	-1.74085	0.0881979	0.308601
17468705	NM_001293652 // Rab7 // RAB7, member RAS oncogene family // 6 D1|6 39.13 cM // 19349 //	Rab7	NM_001293652	1.07562	0.0882335	0.30862
17422902	NM_001220499 // Rnf223 // ring finger 223 // 4 E2|4 // 100045778 /// ENSMUST00000097730	Rnf223	NM_001220499	-1.15935	0.0882362	0.30862
17544371	ENSMUST00000157796 // Gm22552 // predicted gene, 22552 // --- // ---	Gm22552	ENSMUST00000157796	-1.1818	0.0882363	0.30862
17385684	NM_001141931 // Rbms1 // RNA binding motif, single stranded interacting protein 1 // 2|	Rbms1	NM_001141931	-1.47341	0.0882528	0.30862
17471995	NM_008514 // Lrp6 // low density lipoprotein receptor-related protein 6 // 6 G1|6 65.37	Lrp6	NM_008514	1.48164	0.0882544	0.30862
17442568	NM_026486 // Tctn2 // tectonic family member 2 // 5|5 F // 67978 /// ENSMUST00000100706	Tctn2	NM_026486	-1.23017	0.0882581	0.30862
17323705	ENSMUST00000158419 // Gm26170 // predicted gene, 26170 // --- // ---	Gm26170	ENSMUST00000158419	-1.35924	0.0882895	0.308632
17372002	ENSMUST00000123663 // Gm13707 // predicted gene 13707 // --- // --- /// XR_374648 // LO	Gm13707	ENSMUST00000123663	-1.15269	0.0882897	0.308632
17317858	NM_001130409 // Ptk2 // PTK2 protein tyrosine kinase 2 // 15 D3|15 33.94 cM // 14083 //	Ptk2	NM_001130409	-1.41468	0.0883176	0.308632
17400317	XM_006502259 // Cers2 // ceramide synthase 2 // 3|3 F2 // 76893 /// ENSMUST00000015858	Cers2	XM_006502259	1.17262	0.0883187	0.308632
17216563	NM_026472 // Nifk // nucleolar protein interacting with the FHA domain of MKI67 // 1 E2	Nifk	NM_026472	1.11472	0.0883207	0.308632
17547769	ENSMUST00000180396 // Gm26619 // predicted gene, 26619 // --- // --- /// AK144398 // Rp	Gm26619	ENSMUST00000180396	-1.02151	0.0883282	0.308632
17267499	ENSMUST00000157167 // Gm25968 // predicted gene, 25968 // --- // ---	Gm25968	ENSMUST00000157167	1.11067	0.0883354	0.308632
17363374	NM_017375 // Ostf1 // osteoclast stimulating factor 1 // 19 B|19 13.17 cM // 20409 ///	Ostf1	NM_017375	-1.09171	0.0883476	0.308632
17228656	NM_207583 // Brinp2 // bone morphogenic protein/retinoic acid inducible neural-specific	Brinp2	NM_207583	-1.26457	0.0883492	0.308632
17403790	ENSMUST00000172865 // Erich3 // glutamate rich 3 // 3 H4|3 // 209601 /// NM_175176 // E	Erich3	ENSMUST00000172865	-1.07183	0.0883528	0.308632
17308058	NM_007402 // Adam7 // a disintegrin and metallopeptidase domain 7 // 14 D2|14 // 11500	Adam7	NM_007402	-1.1583	0.0883856	0.308715
17289516	NR_045846 // 4933416M06Rik // RIKEN cDNA 4933416M06 gene // 13 D1|13 // 71174	4933416M06Rik	NR_045846	1.09135	0.088422	0.308809
17260744	ENSMUST00000150329 // Egfros // epidermal growth factor receptor, opposite strand // 11	Egfros	ENSMUST00000150329	-1.1564	0.0884309	0.308809
17284591	ENSMUST00000103527 // Ighv1-56 // immunoglobulin heavy variable 1-56 // --- // ---	Ighv1-56	ENSMUST00000103527	1.82392	0.0884675	0.308872
17356160	NM_011778 // Coro1b // coronin, actin binding protein 1B // 19 A|19 3.85 cM // 23789 //	Coro1b	NM_011778	1.22995	0.0884781	0.308872
17383013	NM_153125 // Sec16a // SEC16 homolog A (S. cerevisiae) // 2 A3|2 // 227648 /// XM_00649	Sec16a	NM_153125	1.43716	0.0884805	0.308872
17548344	---		---	-1.33449	0.0884924	0.308872
17248503	XR_393946 // LOC102637264 // uncharacterized LOC102637264 // --- // 102637264 /// ENSMU	LOC102637264	XR_393946	-1.09686	0.0884945	0.308872
17384205	NM_175184 // Mvb12b // multivesicular body subunit 12B // 2 B|2 // 72543 /// ENSMUST000	Mvb12b	NM_175184	1.42417	0.0885378	0.308966
17297595	NM_001205241 // Kat6b // K(lysine) acetyltransferase 6B // 14 A3|14 // 54169 /// NM_017	Kat6b	NM_001205241	1.22556	0.0885568	0.308966
17406708	ENSMUST00000001456 // Tmem79 // transmembrane protein 79 // 3 F1|3 // 71913 /// ENSMUST	Tmem79	ENSMUST00000001456	1.04894	0.0885611	0.308966
17329922	ENSMUST00000158484 // Gm23916 // predicted gene, 23916 // --- // ---	Gm23916	ENSMUST00000158484	-1.04138	0.0885842	0.308966
17317214	ENSMUST00000100655 // 9130401M01Rik // RIKEN cDNA 9130401M01 gene // 15 D1|15 // 75758	9130401M01Rik	ENSMUST00000100655	1.37371	0.0885884	0.308966
17250264	NM_001011740 // Olfr225 // olfactory receptor 225 // 11 B1.3|11 // 257886 /// ENSMUST00	Olfr225	NM_001011740	1.07753	0.0886069	0.308966
17336820	ENSMUST00000173680 // Gm20481 // predicted gene 20481 // --- // --- /// BC054065 // Hsp	Gm20481	ENSMUST00000173680	1.5297	0.0886076	0.308966
17395368	---		---	1.218	0.08861	0.308966
17464192	NR_040519 // Sox5os3 // SRY (sex determining region Y)-box 5, opposite strand 3 // 6 G3	Sox5os3	NR_040519	-1.23428	0.0886184	0.308966
17416893	ENSMUST00000125237 // Gm12811 // predicted gene 12811 // --- // ---	Gm12811	ENSMUST00000125237	2.35158	0.0886205	0.308966
17317153	ENSMUST00000110200 // Sntb1 // syntrophin, basic 1 // 15 D1|15 22.14 cM // 20649 /// BC	Sntb1	ENSMUST00000110200	1.1843	0.0886298	0.308966
17470580	NM_001134391 // Apobec1 // apolipoprotein B mRNA editing enzyme, catalytic polypeptide	Apobec1	NM_001134391	1.05585	0.0886314	0.308966
17464210	NM_001281980 // Lrmp // lymphoid-restricted membrane protein // 6 G3|6 77.34 cM // 1697	Lrmp	NM_001281980	1.30403	0.0886478	0.308992
17533031	NM_138606 // Pim2 // proviral integration site 2 // X A1.1|X 3.55 cM // 18715 /// ENSMU	Pim2	NM_138606	1.40672	0.0886692	0.309022
17521856	NR_029947 // Mir425 // microRNA 425 // 9|9 // 723864 /// ENSMUST00000083645 // Mir425 /	Mir425	NR_029947	1.54967	0.0886749	0.309022
17248127	---		---	2.35048	0.088689	0.30904
17357981	NM_181348 // Prune2 // prune homolog 2 (Drosophila) // 19 B|19 // 353211 /// ENSMUST000	Prune2	NM_181348	1.07821	0.0887046	0.30904
17493250	NM_021876 // Eed // embryonic ectoderm development // 7 E1|7 // 13626 /// XM_006507340	Eed	NM_021876	-1.08263	0.0887162	0.30904
17505475	ENSMUST00000149990 // Gm16349 // predicted gene 16349 // --- // ---	Gm16349	ENSMUST00000149990	1.10168	0.0887166	0.30904
17305524	ENSMUST00000159175 // Ear10 // eosinophil-associated, ribonuclease A family, member 10	Ear10	ENSMUST00000159175	-1.16841	0.0888499	0.309473
17483793	NM_001080963 // Ppapdc1a // phosphatidic acid phosphatase type 2 domain containing 1A /	Ppapdc1a	NM_001080963	-1.20562	0.0888958	0.309506
17423463	NM_026172 // Decr1 // 2,4-dienoyl CoA reductase 1, mitochondrial // 4 A2|4 // 67460 ///	Decr1	NM_026172	1.20246	0.0888962	0.309506
17539781	NM_183015 // Ccnb3 // cyclin B3 // X A2-A3|X // 209091 /// ENSMUST00000056725 // Ccnb3	Ccnb3	NM_183015	-1.13156	0.0888983	0.309506
17387622	NM_001011758 // Olfr1016 // olfactory receptor 1016 // 2 D|2 // 257915 /// ENSMUST00000	Olfr1016	NM_001011758	-1.05457	0.0889039	0.309506
17466639	ENSMUST00000090064 // Gm10242 // predicted gene 10242 // --- // ---	Gm10242	ENSMUST00000090064	-1.38327	0.0889051	0.309506
17458158	---		---	1.35188	0.0889609	0.309668
17270807	NM_001130187 // Smarcd2 // SWI/SNF related, matrix associated, actin dependent regulato	Smarcd2	NM_001130187	1.2141	0.0890155	0.309826
17370733	NM_199158 // Tas2r134 // taste receptor, type 2, member 134 // 2 C1.1|2 // 387511 /// E	Tas2r134	NM_199158	-1.12749	0.0890397	0.309851
17535338	XR_386956 // LOC102634295 // uncharacterized LOC102634295 // --- // 102634295 /// ENSMU	LOC102634295	XR_386956	-1.11883	0.089041	0.309851
17316120	NM_007666 // Cdh6 // cadherin 6 // 15 A1|15 // 12563 /// XM_006520018 // Cdh6 // cadher	Cdh6	NM_007666	-1.22199	0.0890801	0.309955
17243633	NM_010214 // Fhl4 // four and a half LIM domains 4 // 10 C1|10 // 14202 /// ENSMUST0000	Fhl4	NM_010214	-1.08115	0.0890952	0.309976
17432808	NM_001285920 // Mfn2 // mitofusin 2 // 4 E2|4 // 170731 /// NM_001285921 // Mfn2 // mit	Mfn2	NM_001285920	1.32872	0.0891282	0.310059
17331701	ENSMUST00000162621 // Cyyr1 // cysteine and tyrosine-rich protein 1 // 16 C3.3|16 47.45	Cyyr1	ENSMUST00000162621	-1.23887	0.0891496	0.310101
17300205	ENSMUST00000103718 // Traj23 // T cell receptor alpha joining 23 // --- // ---	Traj23	ENSMUST00000103718	-2.4809	0.0891819	0.310182
17369896	ENSMUST00000081879 // St6galnac6 // ST6 (alpha-N-acetyl-neuraminyl-2,3-beta-galactosyl-	St6galnac6	ENSMUST00000081879	1.43765	0.0892134	0.310259
17361855	NM_001164057 // Pola2 // polymerase (DNA directed), alpha 2 // 19 A|19 // 18969 /// NM_	Pola2	NM_001164057	1.22887	0.0892318	0.310291
17364098	NM_007392 // Acta2 // actin, alpha 2, smooth muscle, aorta // 19|19 C3 // 11475 /// XM_	Acta2	NM_007392	1.1409	0.0892484	0.310317
17250765	ENSMUST00000178750 // Gm10428 // predicted gene 10428 // --- // --- /// AK142775 // Gm1	Gm10428	ENSMUST00000178750	-1.27378	0.0892632	0.310329
17326451	NM_146486 // Olfr203 // olfactory receptor 203 // 16 C2|16 // 258479 /// ENSMUST0000008	Olfr203	NM_146486	-1.26862	0.0892701	0.310329
17217136	NM_145977 // Slc45a3 // solute carrier family 45, member 3 // 1 E4|1 // 212980 /// ENSM	Slc45a3	NM_145977	1.28768	0.0892843	0.310346
17394454	NM_029021 // Ocstamp // osteoclast stimulatory transmembrane protein // 2 H3|2 // 74614	Ocstamp	NM_029021	-1.06695	0.0893084	0.310398
17466606	ENSMUST00000119315 // Gimap6 // GTPase, IMAP family member 6 // 6 B2.3|6 // 231931 ///	Gimap6	ENSMUST00000119315	-1.43924	0.0893328	0.310451
17453797	ENSMUST00000156963 // Znhit1 // zinc finger, HIT domain containing 1 // 5|5 G1 // 70103	Znhit1	ENSMUST00000156963	-1.08233	0.089342	0.310451
17223863	NM_010497 // Idh1 // isocitrate dehydrogenase 1 (NADP+), soluble // 1 C2|1 32.91 cM //	Idh1	NM_010497	1.13018	0.089368	0.310509
17490721	NM_175130 // Trpm4 // transient receptor potential cation channel, subfamily M, member	Trpm4	NM_175130	1.22335	0.0893937	0.310539
17465080	NM_013930 // Aass // aminoadipate-semialdehyde synthase // 6 A3.1|6 10.27 cM // 30956 /	Aass	NM_013930	-1.05776	0.089395	0.310539
17349894	NM_053134 // Pcdhb9 // protocadherin beta 9 // 18 B3|18 // 93880 /// ENSMUST00000057228	Pcdhb9	NM_053134	-1.1174	0.0894144	0.310575
17230877	ENSMUST00000104047 // Gm25095 // predicted gene, 25095 // --- // ---	Gm25095	ENSMUST00000104047	-1.14029	0.0894391	0.310629
17300129	ENSMUST00000103683 // Trdj2 // T cell receptor delta joining 2 // --- // --- /// BC1118	Trdj2	ENSMUST00000103683	-1.75618	0.0894605	0.310671
17511565	ENSMUST00000158554 // Gm22428 // predicted gene, 22428 // --- // ---	Gm22428	ENSMUST00000158554	-1.31551	0.0894727	0.310681
17297114	ENSMUST00000083394 // Gm22053 // predicted gene, 22053 // --- // ---	Gm22053	ENSMUST00000083394	-1.16548	0.0895075	0.31074
17440726	---		---	-1.25576	0.089508	0.31074
17283947	NM_001163175 // Begain // brain-enriched guanylate kinase-associated // 12 F1|12 // 380	Begain	NM_001163175	1.17353	0.089532	0.310791
17382848	ENSMUST00000133025 // Gm13553 // predicted gene 13553 // 2|2 18.42 cM // 100504023 ///	Gm13553	ENSMUST00000133025	1.04479	0.0895551	0.310812
17412269	ENSMUST00000142373 // Gm11899 // predicted gene 11899 // --- // ---	Gm11899	ENSMUST00000142373	-1.08281	0.0895564	0.310812
17358236	ENSMUST00000067077 // Gm9938 // predicted gene 9938 // 19 B|19 // 791290 /// AK085249 /	Gm9938	ENSMUST00000067077	1.24966	0.0895727	0.310837
17311179	NM_001162494 // Fzd6 // frizzled homolog 6 (Drosophila) // 15 B3.1|15 15.22 cM // 14368	Fzd6	NM_001162494	1.49485	0.0895822	0.310838
17548993	ENSMUST00000180378 // Gm6345 // predicted gene 6345 // 1 H3|1 // 622708 /// AK132054 //	Gm6345	ENSMUST00000180378	1.1437	0.089608	0.310883
17366121	ENSMUST00000158973 // Gm26158 // predicted gene, 26158 // --- // ---	Gm26158	ENSMUST00000158973	-1.65879	0.0896412	0.310883
17318483	NM_013481 // Bop1 // block of proliferation 1 // 15 D3|15 35.91 cM // 12181 /// ENSMUST	Bop1	NM_013481	1.36542	0.0896459	0.310883
17302919	ENSMUST00000100291 // 4930594M22Rik // RIKEN cDNA 4930594M22 gene // --- // --- /// ENS	4930594M22Rik	ENSMUST00000100291	1.05778	0.0896512	0.310883
17358456	ENSMUST00000172891 // Gm20407 // predicted gene 20407 // --- // ---	Gm20407	ENSMUST00000172891	-1.5463	0.0896544	0.310883
17421164	ENSMUST00000151337 // Gm13062 // predicted gene 13062 // --- // ---	Gm13062	ENSMUST00000151337	1.22646	0.0896563	0.310883
17506038	---		---	-1.25253	0.0896597	0.310883
17363626	NM_175013 // Pgm5 // phosphoglucomutase 5 // 19 B|19 // 226041 /// ENSMUST00000047666 /	Pgm5	NM_175013	-1.0996	0.0896888	0.310937
17411277	NM_001282054 // Msh4 // mutS homolog 4 (E. coli) // 3 H3|3 // 55993 /// NM_031870 // Ms	Msh4	NM_001282054	-1.09321	0.0896934	0.310937
17411522	NR_040643 // 2210414B05Rik // RIKEN cDNA 2210414B05 gene // 4|4 // 70143 /// ENSMUST000	2210414B05Rik	NR_040643	-1.09445	0.0897186	0.310991
17320019	NM_001033273 // 5031439G07Rik // RIKEN cDNA 5031439G07 gene // 15 E2|15 // 223739 /// E	5031439G07Rik	NM_001033273	1.26512	0.0897276	0.310991
17469531	ENSMUST00000158466 // Gm25656 // predicted gene, 25656 // --- // ---	Gm25656	ENSMUST00000158466	-1.10291	0.0897687	0.311102
17305468	NM_027940 // 1700001F09Rik // RIKEN cDNA 1700001F09 gene // 14 C1|14 // 71826 /// ENSMU	1700001F09Rik	NM_027940	-1.1358	0.0898	0.311178
17210904	NM_001204371 // Oprk1 // opioid receptor, kappa 1 // 1 A2-A3|1 1.89 cM // 18387 /// NM_	Oprk1	NM_001204371	-1.16817	0.0898639	0.311368
17327660	NM_026508 // Trap1 // TNF receptor-associated protein 1 // 16 A1|16 2.38 cM // 68015 //	Trap1	NM_026508	1.09476	0.089885	0.311374
17382673	ENSMUST00000039156 // Phpt1 // phosphohistidine phosphatase 1 // 2 A3|2 // 75454 /// NM	Phpt1	ENSMUST00000039156	1.3068	0.0898937	0.311374
17263070	ENSMUST00000132323 // Gm12249 // predicted gene 12249 // --- // ---	Gm12249	ENSMUST00000132323	-1.11602	0.0899137	0.311374
17229094	ENSMUST00000104420 // Gm22671 // predicted gene, 22671 // --- // ---	Gm22671	ENSMUST00000104420	-1.08408	0.0899169	0.311374
17347983	ENSMUST00000093636 // Gm23947 // predicted gene, 23947 // --- // ---	Gm23947	ENSMUST00000093636	-1.5074	0.0899388	0.311374
17546082	NM_001101606 // Gm8817 // predicted gene 8817 // X F5|X // 667794 /// ENSMUST0000012676	Gm8817	NM_001101606	-1.13375	0.0899408	0.311374
17365803	NM_001286552 // Nrap // nebulin-related anchoring protein // 19 D2|19 51.8 cM // 18175	Nrap	NM_001286552	-1.12564	0.0899416	0.311374
17494735	ENSMUST00000060348 // 5330417H12Rik // RIKEN cDNA 5330417H12 gene // 7 E3|7 // 76679 //	5330417H12Rik	ENSMUST00000060348	-1.26761	0.0899461	0.311374
17471717	---		---	-1.10203	0.0899487	0.311374
17541818	ENSMUST00000152691 // Gm15482 // predicted gene 15482 // --- // --- /// AK142406 // Gm1	Gm15482	ENSMUST00000152691	-1.15565	0.0899601	0.311382
17383369	XR_374205 // LOC102632087 // uncharacterized LOC102632087 // --- // 102632087 /// XR_39	LOC102632087	XR_374205	-1.48146	0.0899888	0.311449
17428249	---		---	-1.29016	0.0900155	0.311487
17352419	NM_178722 // Zfp438 // zinc finger protein 438 // 18 A1|18 // 240186 /// ENSMUST0000006	Zfp438	NM_178722	1.08047	0.0900254	0.311487
17242088	NM_001282992 // Pcnt // pericentrin (kendrin) // 10 C1|10 // 18541 /// NM_008787 // Pcn	Pcnt	NM_001282992	1.30167	0.0900319	0.311487
17353267	NM_001025381 // Gpr17 // G protein-coupled receptor 17 // 18 B1|18 // 574402 /// ENSMUS	Gpr17	NM_001025381	-1.18764	0.0900366	0.311487
17238938	NM_153399 // Syne1 // spectrin repeat containing, nuclear envelope 1 // 10 A1|10 // 640	Syne1	NM_153399	-1.90819	0.0900629	0.311497
17543562	NM_001033362 // Gm614 // predicted gene 614 // X D|X // 245536 /// ENSMUST00000101358 /	Gm614	NM_001033362	1.29136	0.0900817	0.311497
17446474	ENSMUST00000079447 // Speer4a // spermatogenesis associated glutamate (E)-rich protein	Speer4a	ENSMUST00000079447	-1.23493	0.0900823	0.311497
17383148	ENSMUST00000047632 // Surf6 // surfeit gene 6 // 2 A3|2 19.08 cM // 20935 /// NM_009298	Surf6	ENSMUST00000047632	1.39983	0.0900846	0.311497
17235408	NM_199322 // Dot1l // DOT1-like, histone H3 methyltransferase (S. cerevisiae) // 10 C1|	Dot1l	NM_199322	1.38711	0.0900862	0.311497
17230760	NM_145515 // Mark1 // MAP/microtubule affinity-regulating kinase 1 // 1 H5|1 // 226778	Mark1	NM_145515	-1.0561	0.0900946	0.311497
17272926	NM_008730 // Nptx1 // neuronal pentraxin 1 // 11 E1-E2|11 83.95 cM // 18164 /// ENSMUST	Nptx1	NM_008730	-1.13633	0.0901281	0.311549
17215932	NM_172463 // Sned1 // sushi, nidogen and EGF-like domains 1 // 1 D|1 // 208777 /// XM_0	Sned1	NM_172463	-1.21562	0.0901339	0.311549
17531258	ENSMUST00000158001 // Gm23034 // predicted gene, 23034 // --- // ---	Gm23034	ENSMUST00000158001	2.62336	0.0901379	0.311549
17468095	AK052892 // Ccdc142 // coiled-coil domain containing 142 // 6 C3|6 // 243510 /// ENSMUS	Ccdc142	AK052892	-1.16766	0.0901466	0.311549
17467015	NM_001171007 // Nod1 // nucleotide-binding oligomerization domain containing 1 // 6 B3|	Nod1	NM_001171007	1.38018	0.0901596	0.311562
17447642	ENSMUST00000181240 // Gm26560 // predicted gene, 26560 // --- // --- /// XR_402454 // L	Gm26560	ENSMUST00000181240	-1.11157	0.0901908	0.311638
17430767	NM_145393 // Ythdf2 // YTH domain family 2 // 4 D2.3|4 // 213541 /// ENSMUST00000152796	Ythdf2	NM_145393	1.326	0.0902225	0.311687
17320035	NR_037206 // Mir1249 // microRNA 1249 // 15|15 40.25 cM // 100526461 /// ENSMUST0000011	Mir1249	NR_037206	1.53361	0.0902412	0.311687
17474669	ENSMUST00000172483 // Gm20512 // predicted gene 20512 // --- // --- /// AK007000 // Tom	Gm20512	ENSMUST00000172483	-1.06603	0.0902419	0.311687
17463611	NM_011174 // Prh1 // proline rich protein HaeIII subfamily 1 // 6 G1|6 64.03 cM // 1913	Prh1	NM_011174	-1.35122	0.0902419	0.311687
17540402	NM_028916 // Efhc2 // EF-hand domain (C-terminal) containing 2 // X|X A1.3 // 74405 ///	Efhc2	NM_028916	1.07111	0.0902571	0.311708
17358324	NM_181404 // Kank1 // KN motif and ankyrin repeat domains 1 // 19 B|19 // 107351 /// EN	Kank1	NM_181404	-1.1414	0.0903088	0.311854
17547855	XM_006543192 // Gm5958 // predicted pseudogene 5958 // 14 E2.3|14 // 546623 /// ENSMUST	Gm5958	XM_006543192	-1.24234	0.0903701	0.312015
17406182	ENSMUST00000069880 // Gm9989 // predicted gene 9989 // --- // ---	Gm9989	ENSMUST00000069880	-1.14404	0.0903738	0.312015
17476622	---		---	-1.12015	0.0903985	0.312068
17226572	NM_145507 // Dars // aspartyl-tRNA synthetase // 1 E4|1 // 226414 /// ENSMUST0000006430	Dars	NM_145507	1.07338	0.0904092	0.312073
17502049	NR_029440 // 2010320M18Rik // RIKEN cDNA 2010320M18 gene // 8|8 // 72093 /// BC051496 /	2010320M18Rik	NR_029440	-1.12642	0.0904654	0.312232
17294235	NR_033306 // Ndufs6 // NADH dehydrogenase (ubiquinone) Fe-S protein 6 // 13 D2|13 // 40	Ndufs6	NR_033306	-1.10122	0.0904799	0.312232
17342642	NM_013642 // Dusp1 // dual specificity phosphatase 1 // 17 A2-C|17 13.28 cM // 19252 //	Dusp1	NM_013642	1.2267	0.0904832	0.312232
17378685	NM_001177439 // Tldc2 // TBC/LysM associated domain containing 2 // 2 H1|2 // 383766 //	Tldc2	NM_001177439	1.06215	0.090492	0.312232
17374192	NM_146400 // Olfr1288 // olfactory receptor 1288 // 2 E5|2 // 258395 /// ENSMUST0000010	Olfr1288	NM_146400	-1.21031	0.0905594	0.312432
17339476	NM_175639 // Wdr43 // WD repeat domain 43 // 17 E1.3|17 // 72515 /// ENSMUST00000047086	Wdr43	NM_175639	1.14112	0.0905798	0.312471
17218147	---		---	-1.20573	0.0906017	0.312483
17513194	NM_013925 // Adat1 // adenosine deaminase, tRNA-specific 1 // 8|8 D3 // 30947 /// ENSMU	Adat1	NM_013925	1.45686	0.0906018	0.312483
17298791	NM_207523 // Rpl23a // ribosomal protein L23A // 11 B5|11 // 268449 /// ENSMUST00000078	Rpl23a	NM_207523	1.04758	0.0906188	0.312493
17339395	NM_001083934 // Myom1 // myomesin 1 // 17 E1.3|17 // 17929 /// NM_010867 // Myom1 // my	Myom1	NM_001083934	1.15922	0.0906511	0.312493
17503397	NM_010764 // Man2b1 // mannosidase 2, alpha B1 // 8 C2|8 41.55 cM // 17159 /// XM_00653	Man2b1	NM_010764	1.21897	0.0906545	0.312493
17225119	XM_006529693 // A630001G21Rik // RIKEN cDNA A630001G21 gene // 1 C5|1 // 319997 /// XM_	A630001G21Rik	XM_006529693	1.14946	0.0906579	0.312493
17312191	NM_198607 // Them6 // thioesterase superfamily member 6 // 15|15 E1 // 223626 /// ENSMU	Them6	NM_198607	1.524	0.0906629	0.312493
17396492	NM_177586 // Eif5a2 // eukaryotic translation initiation factor 5A2 // 3 A3|3 // 208691	Eif5a2	NM_177586	-1.84811	0.0906807	0.312493
17316402	NM_145469 // Nipal2 // NIPA-like domain containing 2 // 15 B3.1|15 // 223473 /// XM_006	Nipal2	NM_145469	-1.12912	0.0906865	0.312493
17241709	NM_001162846 // Phyhipl // phytanoyl-CoA hydroxylase interacting protein-like // 10 B5.	Phyhipl	NM_001162846	-1.14967	0.0906973	0.312493
17389295	NM_001011787 // Olfr1307 // olfactory receptor 1307 // 2 E3|2 // 257956 /// ENSMUST0000	Olfr1307	NM_001011787	-1.22538	0.0907047	0.312493
17505953	NM_001081151 // Gan // giant axonal neuropathy // 8 E1|8 // 209239 /// ENSMUST000000644	Gan	NM_001081151	1.76656	0.090706	0.312493
17331232	NM_001011662 // Olfr180 // olfactory receptor 180 // 16 C1.2|16 // 258178 /// ENSMUST00	Olfr180	NM_001011662	-1.13848	0.0907147	0.312493
17408371	ENSMUST00000155540 // 5730437C11Rik // RIKEN cDNA 5730437C11 gene // --- // --- /// AK0	5730437C11Rik	ENSMUST00000155540	-1.15053	0.0907238	0.312493
17298789	ENSMUST00000157908 // Gm24998 // predicted gene, 24998 // --- // ---	Gm24998	ENSMUST00000157908	-1.17447	0.0907254	0.312493
17364337	ENSMUST00000092265 // I830134H01Rik // RIKEN cDNA I830134H01 gene // 19 C2|19 // 619304	I830134H01Rik	ENSMUST00000092265	1.06823	0.0907342	0.312493
17234165	ENSMUST00000058942 // LOC101056131 // uncharacterized LOC101056131 // --- // 101056131	LOC101056131	ENSMUST00000058942	-1.07029	0.090768	0.312572
17364007	ENSMUST00000148435 // Gm7237 // predicted gene 7237 // --- // ---	Gm7237	ENSMUST00000148435	-1.14806	0.0907944	0.312572
17542128	NM_001098842 // Gm6812 // predicted gene 6812 // X A7.1|X // 627927 /// NM_029316 // 17	Gm6812	NM_001098842	1.06166	0.0908134	0.312572
17464417	NM_001081237 // Klhl42 // kelch-like 42 // 6 G3|6 // 232539 /// ENSMUST00000036003 // K	Klhl42	NM_001081237	-1.13012	0.090817	0.312572
17481087	NM_009287 // Stim1 // stromal interaction molecule 1 // 7 E3|7 54.71 cM // 20866 /// EN	Stim1	NM_009287	1.23188	0.090817	0.312572
17460366	NM_001271857 // Add2 // adducin 2 (beta) // 6 D1|6 37.55 cM // 11519 /// NM_001271858 /	Add2	NM_001271857	-1.49271	0.0908192	0.312572
17330188	NM_013803 // Casr // calcium-sensing receptor // 16 B3|16 25.57 cM // 12374 /// XM_0065	Casr	NM_013803	-1.22205	0.0908258	0.312572
17468876	NM_053221 // Vmn1r42 // vomeronasal 1 receptor 42 // 6 D1|6 // 113848 /// ENSMUST000000	Vmn1r42	NM_053221	-1.3163	0.0908429	0.312572
17276817	---		---	-1.06928	0.0908472	0.312572
17516689	ENSMUST00000116708 // Gm26249 // predicted gene, 26249 // --- // ---	Gm26249	ENSMUST00000116708	-1.27341	0.090856	0.312572
17417819	NM_146852 // Olfr1339 // olfactory receptor 1339 // 4 D2|4 // 258851 /// ENSMUST0000009	Olfr1339	NM_146852	1.19662	0.090859	0.312572
17548926	NM_001081746 // Gm7609 // predicted pseudogene 7609 // 1 C5|1 // 665378 /// NM_033616 /	Gm7609	NM_001081746	-1.3725	0.0908934	0.312659
17247225	NM_001159402 // Upp1 // uridine phosphorylase 1 // 11|11 A1-2 // 22271 /// XM_006514667	Upp1	NM_001159402	-1.32584	0.0909039	0.312663
17380108	ENSMUST00000116375 // Cstf1 // cleavage stimulation factor, 3 pre-RNA, subunit 1 // 2 H	Cstf1	ENSMUST00000116375	1.38269	0.090915	0.31267
17381573	NM_001112738 // Atp5c1 // ATP synthase, H+ transporting, mitochondrial F1 complex, gamm	Atp5c1	NM_001112738	-1.25919	0.0909265	0.312671
17295796	NM_001024955 // Pik3r1 // phosphatidylinositol 3-kinase, regulatory subunit, polypeptid	Pik3r1	NM_001024955	1.12839	0.0909422	0.312671
17367203	ENSMUST00000147499 // Gm13364 // predicted gene 13364 // --- // ---	Gm13364	ENSMUST00000147499	-1.09618	0.0909432	0.312671
17299613	ENSMUST00000159674 // Vmn2r88 // vomeronasal 2, receptor 88 // 14 C1|14 // 669149 /// A	Vmn2r88	ENSMUST00000159674	-1.46481	0.0909562	0.312684
17282942	NM_001105254 // Gm10436 // predicted gene 10436 // 12 D3|12 // 100039315 /// ENSMUST000	Gm10436	NM_001105254	1.12483	0.0909756	0.312719
17379928	ENSMUST00000127006 // Gm11476 // predicted gene 11476 // --- // --- /// XR_400490 // LO	Gm11476	ENSMUST00000127006	1.25616	0.091022	0.312846
17459400	ENSMUST00000103400 // Igkv3-5 // immunoglobulin kappa chain variable 3-5 // --- // ---	Igkv3-5	ENSMUST00000103400	-6.60006	0.0910511	0.312915
17530059	NM_008624 // Mras // muscle and microspikes RAS // 9 E3.3|9 // 17532 /// XM_006510826 /	Mras	NM_008624	1.34953	0.0910756	0.312958
17261942	NR_029558 // Mir146 // microRNA 146 // 11|11 // 387164 /// ENSMUST00000083667 // Mir146	Mir146	NR_029558	-1.13237	0.0910822	0.312958
17280401	NM_001161410 // Trappc12 // trafficking protein particle complex 12 // 12 A2|12 // 2174	Trappc12	NM_001161410	1.50678	0.091114	0.313035
17306577	NM_080728 // Myh7 // myosin, heavy polypeptide 7, cardiac muscle, beta // 14 C3|14 28.0	Myh7	NM_080728	-1.25009	0.0911457	0.313112
17509506	ENSMUST00000056508 // Clcn3 // chloride channel 3 // 8 B3.1|8 30.9 cM // 12725 /// NM_0	Clcn3	ENSMUST00000056508	-1.27289	0.0911555	0.313114
17242328	NM_001135991 // Krtap10-4 // keratin associated protein 10-4 // 10|10 // 100191037 ///	Krtap10-4	NM_001135991	-1.21527	0.0911838	0.313163
17322923	NR_040518 // Gm4262 // predicted gene 4262 // 16 A1|16 // 100043147 /// ENSMUST00000180	Gm4262	NR_040518	1.13859	0.0911883	0.313163
17411065	XM_006502224 // 4930503B20Rik // RIKEN cDNA 4930503B20 gene // 3 H2|3 // 75015 /// ENSM	4930503B20Rik	XM_006502224	-1.175	0.0912143	0.313175
17436574	NM_011278 // Rnf4 // ring finger protein 4 // 5 B2|5 // 19822 /// XM_006503804 // Rnf4	Rnf4	NM_011278	1.32262	0.0912163	0.313175
17438155	NM_178387 // Spata18 // spermatogenesis associated 18 // 5 C3.3|5 // 73472 /// XM_00650	Spata18	NM_178387	-1.10753	0.0912196	0.313175
17268137	NM_013565 // Itga3 // integrin alpha 3 // 11 D|11 59.01 cM // 16400 /// ENSMUST00000001	Itga3	NM_013565	-1.14792	0.0912945	0.313355
17237028	NM_146240 // Rassf9 // Ras association (RalGDS/AF-6) domain family (N-terminal) member	Rassf9	NM_146240	-1.11928	0.0913076	0.313355
17238663	NM_146729 // Olfr784 // olfactory receptor 784 // 10 D3|10 // 258724 /// ENSMUST0000008	Olfr784	NM_146729	-1.18881	0.0913108	0.313355
17339499	NR_028551 // Snord53 // small nucleolar RNA, C/D box 53 // 17|17 // 100217456 /// ENSMU	Snord53	NR_028551	1.87884	0.0913121	0.313355
17242651	ENSMUST00000083286 // Gm25794 // predicted gene, 25794 // --- // ---	Gm25794	ENSMUST00000083286	-2.08012	0.0913398	0.313355
17383699	NM_133346 // Asb6 // ankyrin repeat and SOCS box-containing 6 // 2 B|2 // 72323 /// ENS	Asb6	NM_133346	1.23166	0.0913442	0.313355
17547396	XM_006541892 // LOC102631913 // Y-linked testis-specific protein 1-like // --- // 10263	LOC102631913	XM_006541892	-1.22508	0.0913464	0.313355
17324479	NM_175165 // Tprg // transformation related protein 63 regulated // 16 B1|16 // 71338 /	Tprg	NM_175165	-1.09667	0.0913491	0.313355
17304523	NM_138672 // Stab1 // stabilin 1 // 14 B|14 // 192187 /// ENSMUST00000036618 // Stab1 /	Stab1	NM_138672	1.1989	0.0913555	0.313355
17397400	AK030119 // Gm20557 // predicted gene, 20557 // 3 C|3 // 329633	Gm20557	AK030119	-1.28865	0.0913977	0.313468
17241968	NM_001161853 // Smarcb1 // SWI/SNF related, matrix associated, actin dependent regulato	Smarcb1	NM_001161853	1.23985	0.0914215	0.313518
17340084	NM_172256 // Dync2li1 // dynein cytoplasmic 2 light intermediate chain 1 // 17 E4|17 //	Dync2li1	NM_172256	-1.20121	0.0914765	0.313675
17278789	NR_030540 // Mir882 // microRNA 882 // 12|12 // 100124461 /// ENSMUST00000104689 // Mir	Mir882	NR_030540	-1.15563	0.0914915	0.313694
17548888	XM_006544628 // Gm5396 // predicted pseudogene 5396 // X F3|X // 385454 /// ENSMUST0000	Gm5396	XM_006544628	1.28842	0.0915537	0.313876
17406454	ENSMUST00000104556 // Gm26343 // predicted gene, 26343 // --- // ---	Gm26343	ENSMUST00000104556	-4.76608	0.0915914	0.313906
17494445	NM_147060 // Olfr667 // olfactory receptor 667 // 7 E3|7 // 259062 /// ENSMUST000000713	Olfr667	NM_147060	-1.21438	0.0915923	0.313906
17276702	NM_027597 // Fam71d // family with sequence similarity 71, member D // 12|12 D2 // 7089	Fam71d	NM_027597	-1.16966	0.0916007	0.313906
17387708	NM_146847 // Olfr1090 // olfactory receptor 1090 // 2 E1|2 // 258844 /// ENSMUST0000009	Olfr1090	NM_146847	-1.12685	0.0916096	0.313906
17521722	NM_133744 // Ccdc71 // coiled-coil domain containing 71 // 9 F2|9 // 72454 /// ENSMUST0	Ccdc71	NM_133744	1.72326	0.0916182	0.313906
17507435	ENSMUST00000033900 // Rab20 // RAB20, member RAS oncogene family // 8 A1.1|8 5.73 cM //	Rab20	ENSMUST00000033900	-1.24764	0.0916182	0.313906
17474994	NM_001290461 // Zfp428 // zinc finger protein 428 // 7 A3|7 // 232969 /// NM_146183 //	Zfp428	NM_001290461	1.30414	0.0916741	0.314054
17486399	---		---	-1.26156	0.0916801	0.314054
17477897	NM_001243052 // Bcat2 // branched chain aminotransferase 2, mitochondrial // 7 B4|7 29.	Bcat2	NM_001243052	1.2466	0.0916979	0.314071
17448987	NM_023508 // Pdcl2 // phosducin-like 2 // 5 C3.3|5 // 79455 /// ENSMUST00000031145 // P	Pdcl2	NM_023508	-1.13512	0.0917035	0.314071
17211232	ENSMUST00000067599 // Gm9947 // predicted gene 9947 // --- // --- /// AK053413 // Gm994	Gm9947	ENSMUST00000067599	-1.19955	0.0917232	0.314106
17505790	NM_130457 // Cntnap4 // contactin associated protein-like 4 // 8 E1|8 // 170571 /// ENS	Cntnap4	NM_130457	-1.15503	0.0917462	0.314117
17352016	ENSMUST00000104405 // Gm26014 // predicted gene, 26014 // --- // ---	Gm26014	ENSMUST00000104405	-1.91099	0.0917523	0.314117
17471085	ENSMUST00000158931 // Gm24175 // predicted gene, 24175 // --- // ---	Gm24175	ENSMUST00000158931	1.31026	0.0917541	0.314117
17255653	ENSMUST00000018810 // Cbx1 // chromobox 1 // 11 D|11 60.11 cM // 12412 /// AK157710 //	Cbx1	ENSMUST00000018810	1.16421	0.0917652	0.314123
17249206	NM_001277305 // Adamts2 // a disintegrin-like and metallopeptidase (reprolysin type) wi	Adamts2	NM_001277305	-1.30029	0.0917896	0.314145
17308684	ENSMUST00000082460 // Gm23622 // predicted gene, 23622 // --- // ---	Gm23622	ENSMUST00000082460	-1.2363	0.0917906	0.314145
17382737	NM_007995 // Fcna // ficolin A // 2 A3|2 // 14133 /// XM_006497675 // Fcna // ficolin A	Fcna	NM_007995	-1.28706	0.0918066	0.314145
17395389	---		---	1.16005	0.091814	0.314145
17249250	NM_146910 // Olfr1378 // olfactory receptor 1378 // 11 B1|11 // 258912 /// ENSMUST00000	Olfr1378	NM_146910	-1.24509	0.0918181	0.314145
17228792	ENSMUST00000104460 // Gm24988 // predicted gene, 24988 // --- // ---	Gm24988	ENSMUST00000104460	-1.31417	0.0918406	0.314169
17280810	NM_001039515 // Arl4a // ADP-ribosylation factor-like 4A // 12 B1|12 18.06 cM // 11861	Arl4a	NM_001039515	1.14037	0.0918436	0.314169
17449649	NR_033483 // U90926 // cDNA sequence U90926 // 5 E2|5 // 57425 /// ENSMUST00000031356 /	U90926	NR_033483	-1.15021	0.0919156	0.314375
17224320	NM_029888 // Zfp142 // zinc finger protein 142 // 1 C3|1 38.54 cM // 77264 /// XM_00649	Zfp142	NM_029888	1.27071	0.0919227	0.314375
17402222	NM_007378 // Abca4 // ATP-binding cassette, sub-family A (ABC1), member 4 // 3 G1|3 52.	Abca4	NM_007378	1.38803	0.091944	0.314416
17323649	NM_022982 // Rtn4r // reticulon 4 receptor // 16 B1|16 // 65079 /// ENSMUST00000059589	Rtn4r	NM_022982	1.57725	0.0919832	0.314501
17411563	ENSMUST00000131498 // A830012C17Rik // RIKEN cDNA A830012C17 gene // --- // --- /// AK0	A830012C17Rik	ENSMUST00000131498	-1.2126	0.0919897	0.314501
17388683	NM_009019 // Rag1 // recombination activating gene 1 // 2 E2|2 53.88 cM // 19373 /// EN	Rag1	NM_009019	-3.13377	0.0919967	0.314501
17371318	ENSMUST00000157740 // Gm26321 // predicted gene, 26321 // --- // ---	Gm26321	ENSMUST00000157740	-1.06019	0.0920514	0.31459
17474842	NM_001166842 // Vmn1r168 // vomeronasal 1 receptor 168 // 7 A3|7 // 100043101 /// ENSMU	Vmn1r168	NM_001166842	-1.13911	0.0920574	0.31459
17429605	XM_987080 // Gm10573 // predicted gene 10573 // 4 D2.2|4 // 666931	Gm10573	XM_987080	-1.17658	0.092065	0.31459
17429609	XM_987080 // Gm10573 // predicted gene 10573 // 4 D2.2|4 // 666931	Gm10573	XM_987080	-1.17658	0.092065	0.31459
17241954	NM_010361 // Gstt2 // glutathione S-transferase, theta 2 // 10 B5-C1|10 38.58 cM // 148	Gstt2	NM_010361	1.45613	0.0920691	0.31459
17459344	ENSMUST00000103323 // Igkv16-104 // immunoglobulin kappa variable 16-104 // 6 C1|6 // 3	Igkv16-104	ENSMUST00000103323	-6.79331	0.0920838	0.314608
17329772	ENSMUST00000158386 // Gm24879 // predicted gene, 24879 // --- // ---	Gm24879	ENSMUST00000158386	1.41602	0.0920963	0.314619
17293013	NM_008373 // Il9 // interleukin 9 // 13 B1|13 30.06 cM // 16198 /// ENSMUST00000022019	Il9	NM_008373	-1.10223	0.0921147	0.314637
17499436	ENSMUST00000027554 // Cln8 // ceroid-lipofuscinosis, neuronal 8 // 8 A1.1|8 7.59 cM //	Cln8	ENSMUST00000027554	1.15734	0.0921203	0.314637
17230484	NM_010145 // Ephx1 // epoxide hydrolase 1, microsomal // 1 H4|1 84.48 cM // 13849 /// E	Ephx1	NM_010145	-1.14858	0.0921621	0.314748
17548049	XM_006526406 // LOC102632739 // dolichyl-diphosphooligosaccharide--protein glycosyltran	LOC102632739	XM_006526406	-1.11406	0.0921945	0.314827
17297462	NM_172596 // Sec24c // Sec24 related gene family, member C (S. cerevisiae) // 14 A3|14	Sec24c	NM_172596	1.14211	0.0922408	0.314953
17466060	NM_172893 // Parp12 // poly (ADP-ribose) polymerase family, member 12 // 6 B1|6 // 2437	Parp12	NM_172893	1.89536	0.092253	0.314963
17526038	NM_027144 // Arhgef12 // Rho guanine nucleotide exchange factor (GEF) 12 // 9|9 B // 69	Arhgef12	NM_027144	-1.36177	0.0922798	0.315008
17249833	ENSMUST00000018727 // G3bp1 // GTPase activating protein (SH3 domain) binding protein 1	G3bp1	ENSMUST00000018727	1.30465	0.0922848	0.315008
17534287	NM_001040089 // Rhox3f // reproductive homeobox 3F // X A3.3|X // 621852 /// ENSMUST000	Rhox3f	NM_001040089	-1.10747	0.092299	0.315025
17312738	NM_001162492 // Mpst // mercaptopyruvate sulfurtransferase // 15 E2|15 // 246221 /// NM	Mpst	NM_001162492	1.28086	0.0923381	0.315126
17405380	NM_175095 // Commd2 // COMM domain containing 2 // 3 D|3 27.94 cM // 52245 /// ENSMUST0	Commd2	NM_175095	-1.31032	0.0923565	0.315147
17370060	NR_046275 // C130021I20Rik // Riken cDNA C130021I20 gene // 2 B|2 // 100504399 /// ENSM	C130021I20Rik	NR_046275	-1.09783	0.0923628	0.315147
17253656	NM_011707 // Vtn // vitronectin // 11 B5|11 46.74 cM // 22370 /// ENSMUST00000017488 //	Vtn	NM_011707	-1.28034	0.0923778	0.315166
17443133	XM_006504522 // Wbscr27 // Williams Beuren syndrome chromosome region 27 (human) // 5 G	Wbscr27	XM_006504522	1.42398	0.0923884	0.315171
17461080	ENSMUST00000158444 // Gm22840 // predicted gene, 22840 // --- // ---	Gm22840	ENSMUST00000158444	-1.23875	0.0923984	0.315173
17399995	NM_016740 // S100a11 // S100 calcium binding protein A11 (calgizzarin) // 3|3 E-F // 20	S100a11	NM_016740	-1.04625	0.0924195	0.315202
17317989	NM_008415 // Jrk // jerky // 15 D3|15 34.26 cM // 16469 /// ENSMUST00000050234 // Jrk /	Jrk	NM_008415	1.14647	0.0924256	0.315202
17444778	ENSMUST00000110597 // Gm3409 // predicted gene 3409 // 5 G3|5 // 100041566 /// ENSMUST0	Gm3409	ENSMUST00000110597	1.14762	0.0924441	0.315233
17235029	NM_053244 // Kiss1r // KISS1 receptor // 10 C1|10 // 114229 /// XM_006513077 // Kiss1r	Kiss1r	NM_053244	-1.08703	0.092457	0.315246
17333320	NM_030726 // Mrgprh // MAS-related GPR, member H // 17 A1|17 // 80978 /// ENSMUST000000	Mrgprh	NM_030726	-1.05656	0.0924762	0.315279
17474676	ENSMUST00000128181 // Gm16175 // predicted gene 16175 // --- // ---	Gm16175	ENSMUST00000128181	-1.22323	0.0924943	0.315309
17227810	ENSMUST00000126596 // A230059L01Rik // RIKEN cDNA A230059L01 gene // --- // --- /// AK0	A230059L01Rik	ENSMUST00000126596	-1.2296	0.0925165	0.315353
17242376	NM_008826 // Pfkl // phosphofructokinase, liver, B-type // 10 C1|10 39.72 cM // 18641 /	Pfkl	NM_008826	1.96978	0.0925431	0.315412
17276038	ENSMUST00000158061 // Gm24857 // predicted gene, 24857 // --- // ---	Gm24857	ENSMUST00000158061	-1.17784	0.0925869	0.315528
17367738	---		---	1.08149	0.0925958	0.315528
17292071	NM_001111324 // Nedd9 // neural precursor cell expressed, developmentally down-regulate	Nedd9	NM_001111324	-1.31517	0.0926228	0.315563
17534425	NM_001077712 // Stag2 // stromal antigen 2 // X A2|X // 20843 /// NM_001290713 // Stag2	Stag2	NM_001077712	-1.1361	0.0926249	0.315563
17519568	ENSMUST00000184563 // Gm19569 // predicted gene, 19569 // 9|9 43.36 cM // 100503134 ///	Gm19569	ENSMUST00000184563	1.29841	0.0926834	0.315731
17489071	NM_172898 // Kirrel2 // kin of IRRE like 2 (Drosophila) // 7 B1|7 // 243911 /// ENSMUST	Kirrel2	NM_172898	-1.12916	0.092696	0.315736
17373825	NM_001111060 // Cd59a // CD59a antigen // 2|2 54.53 cM // 12509 /// ENSMUST00000153312	Cd59a	NM_001111060	1.49497	0.0927101	0.315736
17354244	NM_001160399 // Ccdc112 // coiled-coil domain containing 112 // 18 C|18 // 240261 /// E	Ccdc112	NM_001160399	1.29688	0.0927213	0.315736
17409261	ENSMUST00000141387 // Sypl2 // synaptophysin-like 2 // 3|3 F3-H2 // 17306 /// NM_008596	Sypl2	ENSMUST00000141387	-1.09124	0.0927224	0.315736
17449213	ENSMUST00000113372 // Gnrhr // gonadotropin releasing hormone receptor // 5 E1|5 43.56	Gnrhr	ENSMUST00000113372	-1.09586	0.0927413	0.315768
17337684	NM_001287194 // Esp5 // exocrine gland secreted peptide 5 // 17 B2 // 102577427 /// NM_	Esp5	NM_001287194	-1.28213	0.0927564	0.315768
17252827	NM_177325 // Tsr1 // TSR1 20S rRNA accumulation // 11 B5|11 // 104662 /// ENSMUST000000	Tsr1	NM_177325	-1.09775	0.0927597	0.315768
17373781	NM_001142335 // Lmo2 // LIM domain only 2 // 2 E2|2 54.46 cM // 16909 /// NM_001142336	Lmo2	NM_001142335	1.32224	0.0928083	0.315902
17354599	NM_133363 // Myoz3 // myozenin 3 // 18 D3|18 // 170947 /// ENSMUST00000056533 // Myoz3	Myoz3	NM_133363	-1.22137	0.0928322	0.315951
17314833	NM_009699 // Aqp2 // aquaporin 2 // 15 F1|15 56.13 cM // 11827 /// ENSMUST00000023752 /	Aqp2	NM_009699	1.12928	0.0928523	0.315988
17538452	ENSMUST00000112804 // Gm15080 // predicted gene 15080 // X F2|X // 666184	Gm15080	ENSMUST00000112804	-1.26563	0.0928696	0.316015
17408642	---		---	-1.25716	0.0928892	0.31605
17339961	AK048814 // C230072F16Rik // RIKEN cDNA C230072F16 gene // 17 E3|17 // 320784 /// XR_39	C230072F16Rik	AK048814	-1.35454	0.0929356	0.31615
17455401	NM_007513 // Slc7a1 // solute carrier family 7 (cationic amino acid transporter, y+ sys	Slc7a1	NM_007513	1.32861	0.0929373	0.31615
17419521	ENSMUST00000181522 // Gm26615 // predicted gene, 26615 // --- // --- /// XR_402090 // L	Gm26615	ENSMUST00000181522	-1.04609	0.0929515	0.316166
17433909	NM_024472 // Gltpd1 // glycolipid transfer protein domain containing 1 // 4 E2|4 87.66	Gltpd1	NM_024472	1.21229	0.0929928	0.316275
17290238	NM_027416 // Calml3 // calmodulin-like 3 // 13 A1|13 // 70405 /// ENSMUST00000077698 //	Calml3	NM_027416	1.13785	0.0930234	0.316347
17514828	ENSMUST00000083292 // Gm25791 // predicted gene, 25791 // --- // --- /// BC110660 // Ta	Gm25791	ENSMUST00000083292	1.28461	0.0930569	0.316429
17248839	ENSMUST00000050937 // BC053393 // cDNA sequence BC053393 // 11 B1.1|11 // 407814 /// BC	BC053393	ENSMUST00000050937	-1.0837	0.093084	0.316447
17467926	---		---	-1.38728	0.0930931	0.316447
17224440	NM_029342 // Nhej1 // nonhomologous end-joining factor 1 // 1|1 C3 // 75570 /// ENSMUST	Nhej1	NM_029342	1.41581	0.0930942	0.316447
17479181	ENSMUST00000158766 // Gm23020 // predicted gene, 23020 // --- // ---	Gm23020	ENSMUST00000158766	1.29014	0.0931002	0.316447
17455936	ENSMUST00000160937 // Dlx6 // distal-less homeobox 6 // 6 A1|6 2.83 cM // 13396 /// NM_	Dlx6	ENSMUST00000160937	-1.10296	0.0931139	0.316447
17387368	ENSMUST00000152569 // Gm13684 // predicted gene 13684 // --- // ---	Gm13684	ENSMUST00000152569	1.16334	0.0931229	0.316447
17354589	NM_001034859 // Gm4841 // predicted gene 4841 // 18 D3|18 // 225594 /// ENSMUST00000090	Gm4841	NM_001034859	1.59591	0.0931277	0.316447
17307041	AK133326 // Gm10873 // predicted gene 10873 // --- // 100038506	Gm10873	AK133326	-1.10845	0.093172	0.316566
17323576	NM_001166164 // Ccdc74a // coiled-coil domain containing 74A // 16 A3|16 // 72315 /// X	Ccdc74a	NM_001166164	1.16821	0.0931996	0.316628
17363799	XM_006527306 // Plgrkt // plasminogen receptor, C-terminal lysine transmembrane protein	Plgrkt	XM_006527306	1.20467	0.0932447	0.316749
17444674	NM_001081431 // Zscan25 // zinc finger and SCAN domain containing 25 // 5 G2|5 // 66631	Zscan25	NM_001081431	1.08766	0.0932735	0.316767
17284507	XM_006544503 // LOC102642252 // uncharacterized LOC102642252 // --- // 102642252 /// EN	LOC102642252	XM_006544503	-4.34667	0.0932809	0.316767
17277786	ENSMUST00000083369 // Gm23249 // predicted gene, 23249 // --- // ---	Gm23249	ENSMUST00000083369	-1.08591	0.0932914	0.316767
17406431	ENSMUST00000158452 // Gm24501 // predicted gene, 24501 // --- // ---	Gm24501	ENSMUST00000158452	-1.12677	0.0932935	0.316767
17548193	---		---	1.5328	0.0932968	0.316767
17263893	NM_013881 // Ulk2 // unc-51 like kinase 2 // 11 B2|11 // 29869 /// XM_006533508 // Ulk2	Ulk2	NM_013881	1.23051	0.0933214	0.316804
17269516	NM_172565 // Klhl11 // kelch-like 11 // 11 D|11 // 217194 /// XR_388414 // Klhl11 // ke	Klhl11	NM_172565	1.38868	0.0933264	0.316804
17476924	ENSMUST00000171664 // 4930433I11Rik // RIKEN cDNA 4930433I11 gene // 7 B3|7 // 243944	4930433I11Rik	ENSMUST00000171664	1.08176	0.0933457	0.316828
17481602	ENSMUST00000063151 // Olfr479 // olfactory receptor 479 // 7 E3|7 // 257891 /// BC15083	Olfr479	ENSMUST00000063151	-1.20052	0.0933523	0.316828
17404835	NM_027810 // Bbs7 // Bardet-Biedl syndrome 7 (human) // 3 B|3 // 71492 /// ENSMUST00000	Bbs7	NM_027810	-1.09968	0.0933849	0.316907
17481334	NM_007887 // Usp17la // ubiquitin specific peptidase 17-like A // 7 E3|7 55.69 cM // 13	Usp17la	NM_007887	-1.12665	0.0934103	0.316961
17435639	---		---	1.30054	0.0934408	0.317028
17387858	BC150697 // Olfr1208 // olfactory receptor 1208 // 2 E1|2 // 258774	Olfr1208	BC150697	-1.18484	0.0934557	0.317028
17471659	NM_016659 // Klra1 // killer cell lectin-like receptor, subfamily A, member 1 // 6 F3|6	Klra1	NM_016659	-1.24366	0.0934583	0.317028
17547612	AK149253 // Gm10278 // predicted gene 10278 // --- // 100038587	Gm10278	AK149253	1.24629	0.0934855	0.317086
17309150	ENSMUST00000066461 // Gm9922 // predicted gene 9922 // --- // --- /// AK085301 // Gm992	Gm9922	ENSMUST00000066461	1.04242	0.0934941	0.317086
17547156	ENSMUST00000179309 // Gm21732 // predicted gene, 21732 // --- // --- /// ENSMUST0000017	Gm21732	ENSMUST00000179309	-1.07098	0.0935203	0.317143
17489908	NM_025390 // Pop4 // processing of precursor 4, ribonuclease P/MRP family, (S. cerevisi	Pop4	NM_025390	1.44615	0.0935569	0.317235
17385797	NM_001164477 // Ifih1 // interferon induced with helicase C domain 1 // 2|2 C3 // 71586	Ifih1	NM_001164477	1.30202	0.093601	0.317338
17408580	NR_040588 // Tspan2os // tetraspanin 2, opposite strand // 3|3 // 78491 /// ENSMUST0000	Tspan2os	NR_040588	-1.16221	0.0936111	0.317338
17514057	ENSMUST00000162325 // 1810008B01Rik // RIKEN cDNA 1810008B01 gene // --- // --- /// AK0	1810008B01Rik	ENSMUST00000162325	1.19475	0.0936273	0.317338
17440527	ENSMUST00000180866 // Gm26711 // predicted gene, 26711 // --- // ---	Gm26711	ENSMUST00000180866	1.15322	0.0936293	0.317338
17302343	ENSMUST00000104431 // Gm25495 // predicted gene, 25495 // --- // ---	Gm25495	ENSMUST00000104431	-1.25724	0.093634	0.317338
17366052	ENSMUST00000164379 // Gm17203 // predicted gene 17203 // --- // ---	Gm17203	ENSMUST00000164379	-1.15551	0.0936633	0.317388
17240199	NM_176968 // Nt5dc1 // 5-nucleotidase domain containing 1 // 10 B1|10 // 319638 /// ENS	Nt5dc1	NM_176968	1.1873	0.0936723	0.317388
17432264	NM_001033150 // Plekhm2 // pleckstrin homology domain containing, family M (with RUN do	Plekhm2	NM_001033150	1.30659	0.0936908	0.317388
17504688	NM_001256042 // Hsf4 // heat shock transcription factor 4 // 8|8 D1 // 26386 /// NM_001	Hsf4	NM_001256042	-1.11603	0.0936938	0.317388
17354411	NM_175751 // Zfp608 // zinc finger protein 608 // 18 D3|18 // 269023 /// ENSMUST0000006	Zfp608	NM_175751	1.27838	0.0936986	0.317388
17278876	NR_030559 // Mir453 // microRNA 453 // 12|12 // 100124484 /// ENSMUST00000104732 // Mir	Mir453	NR_030559	-1.27959	0.0937053	0.317388
17248716	ENSMUST00000146372 // Gm12160 // predicted gene 12160 // --- // ---	Gm12160	ENSMUST00000146372	-1.17844	0.0937174	0.317397
17238870	---		---	-1.71927	0.0937421	0.31743
17327995	NM_025821 // Carhsp1 // calcium regulated heat stable protein 1 // 16 A1|16 4.26 cM //	Carhsp1	NM_025821	-1.48316	0.0937459	0.31743
17448226	ENSMUST00000104021 // Gm25608 // predicted gene, 25608 // --- // ---	Gm25608	ENSMUST00000104021	-1.13445	0.0937732	0.317471
17238854	---		---	-3.43482	0.0937766	0.317471
17421312	ENSMUST00000154208 // Dhrs3 // dehydrogenase/reductase (SDR family) member 3 // 4 E1|4	Dhrs3	ENSMUST00000154208	1.84285	0.0938133	0.317546
17233317	ENSMUST00000157697 // Gm25664 // predicted gene, 25664 // --- // ---	Gm25664	ENSMUST00000157697	-1.16058	0.0938175	0.317546
17232312	NR_028030 // Gm9767 // predicted gene 9767 // 10 A4|10 // 100040851 /// ENSMUST00000041	Gm9767	NR_028030	1.11545	0.093836	0.317576
17305910	NM_026142 // 3632451O06Rik // RIKEN cDNA 3632451O06 gene // 14 C1|14 // 67419 /// XM_00	3632451O06Rik	NM_026142	-1.17781	0.0938724	0.317639
17543587	NM_001177985 // Zmym3 // zinc finger, MYM-type 3 // X C-D|X 44.1 cM // 56364 /// NM_019	Zmym3	NM_001177985	1.38485	0.0938742	0.317639
17244737	NM_001081432 // Ptprq // protein tyrosine phosphatase, receptor type, Q // 10 D1|10 55.	Ptprq	NM_001081432	-1.22123	0.0938826	0.317639
17243128	NM_010722 // Lmnb2 // lamin B2 // 10 C|10 39.72 cM // 16907 /// ENSMUST00000057623 // L	Lmnb2	NM_010722	1.15188	0.0938981	0.317659
17385964	ENSMUST00000155350 // Gm13617 // predicted gene 13617 // --- // ---	Gm13617	ENSMUST00000155350	-1.16142	0.0939086	0.317663
17424461	NM_001193666 // Gm13304 // predicted gene 13304 // 4 A5|4 // 100504346 /// NM_001193667	Gm13304	NM_001193666	-1.10974	0.0939347	0.317705
17248981	NM_146472 // Olfr1384 // olfactory receptor 1384 // 11 B1|11 // 258464 /// BC119159 //	Olfr1384	NM_146472	-1.31515	0.0939399	0.317705
17411033	NM_027617 // Spata1 // spermatogenesis associated 1 // 3 H2|3 // 70951 /// XM_006502090	Spata1	NM_027617	-1.43708	0.0939916	0.317825
17355538	NM_146089 // Haus1 // HAUS augmin-like complex, subunit 1 // 18 E3|18 // 225745 /// XM_	Haus1	NM_146089	1.26985	0.0939982	0.317825
17538470	NM_001114400 // Gm15127 // predicted gene 15127 // X F3|X // 434866 /// NM_001198987 //	Gm15127	NM_001114400	-1.12208	0.0940034	0.317825
17257735	ENSMUST00000137175 // Gm11657 // predicted gene 11657 // --- // ---	Gm11657	ENSMUST00000137175	1.1991	0.0940645	0.317925
17281092	ENSMUST00000157761 // Gm24692 // predicted gene, 24692 // --- // ---	Gm24692	ENSMUST00000157761	1.20105	0.0940701	0.317925
17464971	ENSMUST00000131334 // Gm15581 // predicted gene 15581 // --- // --- /// BC067060 // LOC	Gm15581	ENSMUST00000131334	1.09038	0.0940723	0.317925
17266882	XR_388923 // LOC102635154 // uncharacterized LOC102635154 // --- // 102635154 /// XR_38	LOC102635154	XR_388923	1.77019	0.0940817	0.317925
17494712	ENSMUST00000072368 // Olfr709-ps1 // olfactory receptor 709, pseudogene 1 // --- // ---	Olfr709-ps1	ENSMUST00000072368	-1.15949	0.0940876	0.317925
17312503	NM_029643 // Slc52a2 // solute carrier protein 52, member 2 // 15 D3|15 36.04 cM // 527	Slc52a2	NM_029643	1.23285	0.0940901	0.317925
17419651	---		---	1.3327	0.0941063	0.317925
17284411	ENSMUST00000103455 // Ighv2-6-8 // immunoglobulin heavy variable 2-6-8 // --- // ---	Ighv2-6-8	ENSMUST00000103455	-2.18431	0.0941085	0.317925
17477060	NM_145581 // Siglec5 // sialic acid binding Ig-like lectin 5 // 7 B4|7 // 233186 /// EN	Siglec5	NM_145581	1.5529	0.0941591	0.318065
17277970	NR_038047 // D130020L05Rik // RIKEN cDNA D130020L05 gene // 12 E|12 // 319760 /// NR_03	D130020L05Rik	NR_038047	1.30695	0.0941811	0.318099
17397968	NM_001081295 // Arhgef26 // Rho guanine nucleotide exchange factor (GEF) 26 // 3 E1|3 /	Arhgef26	NM_001081295	-1.05896	0.0941881	0.318099
17537713	---		---	-1.34858	0.0942003	0.318108
17374028	NM_001143683 // Mpped2 // metallophosphoesterase domain containing 2 // 2 E3|2 55.8 cM	Mpped2	NM_001143683	-1.19364	0.094258	0.318271
17359156	NM_175507 // Slc35g1 // solute carrier family 35, member G1 // 19 C3|19 // 240660 /// E	Slc35g1	NM_175507	1.40185	0.0942798	0.318313
17403106	ENSMUST00000157127 // Gm23467 // predicted gene, 23467 // --- // --- /// AK132485 // Ad	Gm23467	ENSMUST00000157127	-1.44738	0.0942941	0.31833
17516178	ENSMUST00000104052 // Gm23271 // predicted gene, 23271 // --- // ---	Gm23271	ENSMUST00000104052	-1.13509	0.0943272	0.31841
17460090	NR_078345 // Gm21284 // predicted gene, 21284 // 6|6 // 100861870	Gm21284	NR_078345	-1.16925	0.0943439	0.318434
17287170	NM_012050 // Omd // osteomodulin // 13 A5|13 // 27047 /// ENSMUST00000065494 // Omd //	Omd	NM_012050	-1.19329	0.0943588	0.318453
17499849	NM_001243161 // Alg11 // asparagine-linked glycosylation 11 (alpha-1,2-mannosyltransfer	Alg11	NM_001243161	1.44035	0.0943907	0.318488
17274114	ENSMUST00000171380 // Gm17337 // predicted gene, 17337 // --- // ---	Gm17337	ENSMUST00000171380	-1.1554	0.0944158	0.318488
17489547	XM_891592 // Scgb2b21 // secretoglobin, family 2B, member 21 // 7 B1|7 // 626970	Scgb2b21	XM_891592	1.27332	0.0944207	0.318488
17408074	NM_001293701 // Polr3gl // polymerase (RNA) III (DNA directed) polypeptide G like // 3	Polr3gl	NM_001293701	1.41735	0.0944245	0.318488
17536252	ENSMUST00000083332 // Gm23454 // predicted gene, 23454 // --- // ---	Gm23454	ENSMUST00000083332	-1.13163	0.0944277	0.318488
17248355	ENSMUST00000131851 // Gm12116 // predicted gene 12116 // --- // --- /// AK029182 // 483	Gm12116	ENSMUST00000131851	1.11332	0.0944381	0.318488
17348074	ENSMUST00000083724 // Gm23102 // predicted gene, 23102 // --- // ---	Gm23102	ENSMUST00000083724	-2.08463	0.0944433	0.318488
17306676	ENSMUST00000104304 // Gm23596 // predicted gene, 23596 // --- // ---	Gm23596	ENSMUST00000104304	1.12709	0.0944447	0.318488
17459370	ENSMUST00000114209 // Gm11143 // predicted gene 11143 // --- // ---	Gm11143	ENSMUST00000114209	-1.0286	0.0944737	0.31853
17335060	NM_080553 // Itpr3 // inositol 1,4,5-triphosphate receptor 3 // 17 A3.3|17 19.0 cM // 1	Itpr3	NM_080553	1.36079	0.094476	0.31853
17363663	ENSMUST00000082962 // Snora19 // small nucleolar RNA, H/ACA box 19 // --- // --- /// EN	Snora19	ENSMUST00000082962	-1.54945	0.0945	0.318547
17366118	ENSMUST00000082962 // Snora19 // small nucleolar RNA, H/ACA box 19 // --- // --- /// EN	Snora19	ENSMUST00000082962	-1.54945	0.0945	0.318547
17379606	NM_013599 // Mmp9 // matrix metallopeptidase 9 // 2 H1-H2|2 85.27 cM // 17395 /// ENSMU	Mmp9	NM_013599	-2.20604	0.0945211	0.318557
17332457	NM_001001492 // Lca5l // Leber congenital amaurosis 5-like // 16 C4|16 // 385668 /// XM	Lca5l	NM_001001492	1.21245	0.0945217	0.318557
17385363	ENSMUST00000158003 // Gm23315 // predicted gene, 23315 // --- // ---	Gm23315	ENSMUST00000158003	1.5269	0.0945383	0.318581
17301768	NM_021877 // Hr // hairless // 14 D2|14 // 15460 /// ENSMUST00000022691 // Hr // hairle	Hr	NM_021877	-1.14277	0.094549	0.318585
17328623	NR_030415 // Mir301b // microRNA 301b // 16|16 // 791069 /// ENSMUST00000102333 // Mir3	Mir301b	NR_030415	-1.25995	0.0945614	0.318585
17277267	---		---	1.34087	0.0945831	0.318585
17414428	NM_025277 // Gng10 // guanine nucleotide binding protein (G protein), gamma 10 // 4 B3|	Gng10	NM_025277	1.30653	0.0945946	0.318585
17537343	ENSMUST00000157893 // Gm24438 // predicted gene, 24438 // --- // ---	Gm24438	ENSMUST00000157893	-2.59963	0.0946057	0.318585
17501314	ENSMUST00000161344 // Gm15882 // predicted gene 15882 // --- // ---	Gm15882	ENSMUST00000161344	-1.18943	0.0946095	0.318585
17356490	NM_009045 // Rela // v-rel reticuloendotheliosis viral oncogene homolog A (avian) // 19	Rela	NM_009045	1.36463	0.0946137	0.318585
17377342	ENSMUST00000158833 // Gm24221 // predicted gene, 24221 // --- // ---	Gm24221	ENSMUST00000158833	1.05606	0.0946148	0.318585
17472192	NM_008597 // Mgp // matrix Gla protein // 6 G1|6 // 17313 /// ENSMUST00000032342 // Mgp	Mgp	NM_008597	-1.3078	0.0946286	0.3186
17509315	NM_001145937 // Tenm3 // teneurin transmembrane protein 3 // 8|8 B2 // 23965 /// NM_011	Tenm3	NM_001145937	1.06367	0.0946455	0.318625
17525321	ENSMUST00000181129 // Gm26662 // predicted gene, 26662 // --- // ---	Gm26662	ENSMUST00000181129	1.13001	0.0946816	0.318694
17217610	NM_007791 // Csrp1 // cysteine and glycine-rich protein 1 // 1 E4|1 // 13007 /// ENSMUS	Csrp1	NM_007791	1.39827	0.0946911	0.318694
17524332	NM_146282 // Olfr846 // olfactory receptor 846 // 9 A2-A5|9 // 258279 /// ENSMUST000000	Olfr846	NM_146282	-1.06898	0.0946944	0.318694
17329023	ENSMUST00000103752 // Iglv2 // immunoglobulin lambda variable 2 // --- // ---	Iglv2	ENSMUST00000103752	-3.50336	0.0947529	0.318829
17405069	NR_003617 // 1700018B24Rik // enhancer of rudimentary homolog pseudogene // 3 C|3 // 66	1700018B24Rik	NR_003617	-1.15628	0.0947533	0.318829
17416830	NM_007943 // Eps15 // epidermal growth factor receptor pathway substrate 15 // 4 C7|4 /	Eps15	NM_007943	-1.0872	0.094771	0.31885
17404432	NM_173182 // Fndc3b // fibronectin type III domain containing 3B // 3 A3|3 // 72007 ///	Fndc3b	NM_173182	1.29202	0.0947784	0.31885
17469788	NM_027633 // Fancd2os // Fancd2 opposite strand // 6 E3|6 // 70979 /// ENSMUST000000358	Fancd2os	NM_027633	-1.18221	0.0948041	0.318892
17478601	NM_010418 // Herc2 // hect (homologous to the E6-AP (UBE3A) carboxyl terminus) domain a	Herc2	NM_010418	1.22389	0.0948097	0.318892
17421068	ENSMUST00000148320 // Gm13075 // predicted gene 13075 // --- // --- /// ENSMUST00000149	Gm13075	ENSMUST00000148320	-1.24682	0.0948291	0.318925
17279881	NM_145441 // Ubxn2a // UBX domain protein 2A // 12 A1.1|12 // 217379 /// ENSMUST0000002	Ubxn2a	NM_145441	-1.18172	0.0948544	0.318959
17317044	NR_039538 // Mir28c // microRNA 28c // 15|15 21.15 cM // 100628567	Mir28c	NR_039538	1.82629	0.0948579	0.318959
17454977	NM_025833 // Baiap2l1 // BAI1-associated protein 2-like 1 // 5 G2|5 // 66898 /// XM_006	Baiap2l1	NM_025833	1.15339	0.0948822	0.319008
17545488	NM_175429 // Kctd12b // potassium channel tetramerisation domain containing 12b // X F3	Kctd12b	NM_175429	-1.30338	0.094927	0.31908
17375718	NM_001252580 // Usp8 // ubiquitin specific peptidase 8 // 2 F1|2 // 84092 /// NM_019729	Usp8	NM_001252580	-1.15256	0.0949309	0.31908
17250101	NM_146538 // Olfr315 // olfactory receptor 315 // 11 B1|11 // 258531 /// ENSMUST0000008	Olfr315	NM_146538	-1.06396	0.0949319	0.31908
17282570	NM_013589 // Ltbp2 // latent transforming growth factor beta binding protein 2 // 12|12	Ltbp2	NM_013589	-1.33212	0.0949711	0.319135
17455999	ENSMUST00000157493 // Gm24059 // predicted gene, 24059 // --- // ---	Gm24059	ENSMUST00000157493	-1.32344	0.0949729	0.319135
17250938	NM_001291042 // Tmem220 // transmembrane protein 220 // 11 B3|11 // 338369 /// NM_00129	Tmem220	NM_001291042	1.36245	0.0949766	0.319135
17527988	NM_025721 // Spesp1 // sperm equatorial segment protein 1 // 9 B|9 // 66712 /// ENSMUST	Spesp1	NM_025721	1.17094	0.0949879	0.319142
17415421	ENSMUST00000123606 // Gm12670 // predicted gene 12670 // --- // ---	Gm12670	ENSMUST00000123606	-1.21287	0.0950098	0.31916
17494273	NM_146329 // Olfr642 // olfactory receptor 642 // 7 E3|7 // 258326 /// ENSMUST000000526	Olfr642	NM_146329	1.05316	0.0950235	0.31916
17316979	NR_045092 // Gm19303 // predicted gene, 19303 // 15 C-D1|15 19.26 cM // 100502643	Gm19303	NR_045092	1.1389	0.0950268	0.31916
17271776	NM_001169153 // Cd300lf // CD300 antigen like family member F // 11 E2|11 // 246746 ///	Cd300lf	NM_001169153	-1.37198	0.0950312	0.31916
17404937	---		---	1.16723	0.0950535	0.319166
17353202	ENSMUST00000157254 // Gm26106 // predicted gene, 26106 // --- // ---	Gm26106	ENSMUST00000157254	1.17537	0.095054	0.319166
17512229	NM_001013380 // Dync1li2 // dynein, cytoplasmic 1 light intermediate chain 2 // 8 D3|8	Dync1li2	NM_001013380	1.22688	0.0950614	0.319166
17258230	NM_177778 // Armc7 // armadillo repeat containing 7 // 11 E2|11 // 276905 /// ENSMUST00	Armc7	NM_177778	1.20318	0.0950816	0.319171
17472899	ENSMUST00000153786 // Gm15767 // predicted gene 15767 // --- // --- /// XR_389932 // LO	Gm15767	ENSMUST00000153786	1.10534	0.0950817	0.319171
17305278	ENSMUST00000169361 // Gm3676 // predicted gene 3676 // 14 B-C1|14 // 100042114	Gm3676	ENSMUST00000169361	-1.14877	0.0951135	0.319246
17465341	NM_133925 // Rbm28 // RNA binding motif protein 28 // 6 A3.3|6 // 68272 /// ENSMUST0000	Rbm28	NM_133925	1.20921	0.0951463	0.319325
17487272	NM_177692 // Bloc1s3 // biogenesis of lysosomal organelles complex-1, subunit 3 // 7 A3	Bloc1s3	NM_177692	-1.39444	0.0951631	0.319325
17411216	NM_001162375 // Fam73a // family with sequence similarity 73, member A // 3 H3|3 // 215	Fam73a	NM_001162375	1.34837	0.0951768	0.319325
17548228	NM_001085500 // Cisd3 // CDGSH iron sulfur domain 3 // 11 D|11 // 217149 /// ENSMUST000	Cisd3	NM_001085500	1.29244	0.0951838	0.319325
17480740	NM_011671 // Ucp2 // uncoupling protein 2 (mitochondrial, proton carrier) // 7 E3|7 54.	Ucp2	NM_011671	1.28096	0.0951911	0.319325
17338965	NM_001242389 // Trip10 // thyroid hormone receptor interactor 10 // 17 D|17 // 106628 /	Trip10	NM_001242389	1.25528	0.0952025	0.319325
17497709	NM_053088 // Ifitm5 // interferon induced transmembrane protein 5 // 7 F5|7 // 73835 //	Ifitm5	NM_053088	-1.4393	0.0952083	0.319325
17479160	ENSMUST00000158776 // Gm24880 // predicted gene, 24880 // --- // ---	Gm24880	ENSMUST00000158776	-1.06318	0.0952126	0.319325
17389051	NM_023876 // Elp4 // elongation protein 4 homolog (S. cerevisiae) // 2 E3|2 55.33 cM //	Elp4	NM_023876	-1.38347	0.0952454	0.319371
17242760	NM_001003949 // Tmem259 // transmembrane protein 259 // 10 C1|10 // 216157 /// ENSMUST0	Tmem259	NM_001003949	1.22344	0.0952546	0.319371
17487301	NM_016680 // Clasrp // CLK4-associating serine/arginine rich protein // 7 A3|7 // 53609	Clasrp	NM_016680	1.10445	0.0952608	0.319371
17285922	NM_001170638 // Slc17a1 // solute carrier family 17 (sodium phosphate), member 1 // 13	Slc17a1	NM_001170638	-1.198	0.095264	0.319371
17365160	NM_053164 // Mrpl43 // mitochondrial ribosomal protein L43 // 19|19 D1 // 94067 /// ENS	Mrpl43	NM_053164	1.21156	0.0952791	0.31939
17261542	NM_008005 // Fgf18 // fibroblast growth factor 18 // 11 A4|11 // 14172 /// NR_102395 //	Fgf18	NM_008005	1.35269	0.0953302	0.319424
17350740	NM_010721 // Lmnb1 // lamin B1 // 18 D3|18 30.84 cM // 16906 /// ENSMUST00000025486 //	Lmnb1	NM_010721	-1.1101	0.0953312	0.319424
17353407	ENSMUST00000157988 // Gm23411 // predicted gene, 23411 // --- // ---	Gm23411	ENSMUST00000157988	-1.58076	0.0953444	0.319424
17243576	NM_145220 // Appl2 // adaptor protein, phosphotyrosine interaction, PH domain and leuci	Appl2	NM_145220	1.77411	0.0953481	0.319424
17452889	NM_144819 // Ccdc92 // coiled-coil domain containing 92 // 5 F|5 63.85 cM // 215707 ///	Ccdc92	NM_144819	-1.05025	0.095364	0.319424
17450641	ENSMUST00000171723 // Gm17202 // predicted gene 17202 // --- // --- /// AK043597 // A83	Gm17202	ENSMUST00000171723	1.0672	0.0953652	0.319424
17439285	XM_006535306 // Gm6502 // predicted gene 6502 // 5 E3|5 // 624421 /// ENSMUST0000008605	Gm6502	XM_006535306	1.05087	0.0953693	0.319424
17474434	NM_001159671 // Rsph6a // radial spoke head 6 homolog A (Chlamydomonas) // 7 A2|7 // 83	Rsph6a	NM_001159671	-1.26284	0.095373	0.319424
17389105	NM_008045 // Fshb // follicle stimulating hormone beta // 2 E3|2 56.02 cM // 14308 ///	Fshb	NM_008045	-1.14822	0.0953745	0.319424
17429057	NM_011213 // Ptprf // protein tyrosine phosphatase, receptor type, F // 4|4 C6-D1 // 19	Ptprf	NM_011213	1.4669	0.0953969	0.319468
17219178	ENSMUST00000056991 // 1700015E13Rik // RIKEN cDNA 1700015E13 gene // 1 H3|1 // 76925 //	1700015E13Rik	ENSMUST00000056991	1.40487	0.0954355	0.319565
17309268	NM_001136061 // Ednrb // endothelin receptor type B // 14 E2.3|14 53.05 cM // 13618 ///	Ednrb	NM_001136061	1.12224	0.0954616	0.319614
17461269	ENSMUST00000158962 // Gm23339 // predicted gene, 23339 // --- // ---	Gm23339	ENSMUST00000158962	-1.31187	0.0954691	0.319614
17268572	ENSMUST00000052281 // E130012A19Rik // RIKEN cDNA E130012A19 gene // 11 D|11 // 103551	E130012A19Rik	ENSMUST00000052281	1.20782	0.0954863	0.31964
17276983	ENSMUST00000082780 // n-R5s62 // nuclear encoded rRNA 5S 62 // --- // ---	n-R5s62	ENSMUST00000082780	-1.03095	0.0955269	0.319745
17460758	NM_053219 // Vmn1r47 // vomeronasal 1 receptor 47 // 6 D1|6 // 113846 /// ENSMUST000000	Vmn1r47	NM_053219	-1.2953	0.09555	0.319781
17449097	ENSMUST00000122486 // Gm23429 // predicted gene, 23429 // --- // ---	Gm23429	ENSMUST00000122486	1.06148	0.0955566	0.319781
17331888	NM_001191018 // Krtap22-2 // keratin associated protein 22-2 // 16 C3.3|16 // 68740 ///	Krtap22-2	NM_001191018	-1.30911	0.0955831	0.319838
17415073	ENSMUST00000141637 // Gm12415 // predicted gene 12415 // --- // ---	Gm12415	ENSMUST00000141637	-1.14227	0.0955943	0.319843
17439662	ENSMUST00000173965 // Gm20548 // predicted gene 20548 // --- // --- /// ENSMUST00000174	Gm20548	ENSMUST00000173965	1.12593	0.0956585	0.32
17488090	ENSMUST00000171039 // Vmn1r185 // vomeronasal 1 receptor 185 // 7 A3|7 // 171265 /// BC	Vmn1r185	ENSMUST00000171039	-1.18464	0.0956726	0.32
17514691	NR_024025 // Mtmr2 // myotubularin related protein 2 // 9 A1|9 // 77116 /// NM_023858 /	Mtmr2	NR_024025	-1.18918	0.0956892	0.32
17383188	NM_011512 // Surf4 // surfeit gene 4 // 2 A3|2 19.1 cM // 20932 /// ENSMUST00000015011	Surf4	NM_011512	1.16466	0.0956947	0.32
17313998	NM_029720 // Creld2 // cysteine-rich with EGF-like domains 2 // 15 E3|15 // 76737 /// E	Creld2	NM_029720	1.09122	0.095698	0.32
17504477	NM_001190330 // Ces2a // carboxylesterase 2A // 8 D3|8 // 102022 /// NM_133960 // Ces2a	Ces2a	NM_001190330	-1.17335	0.0957173	0.32
17246464	NM_146676 // Olfr826 // olfactory receptor 826 // 10 D3|10 // 258671 /// ENSMUST0000007	Olfr826	NM_146676	-1.09739	0.0957299	0.32
17327084	NM_008338 // Ifngr2 // interferon gamma receptor 2 // 16 C3.3|16 53.07 cM // 15980 ///	Ifngr2	NM_008338	1.13983	0.0957425	0.32
17312350	NM_028852 // Spatc1 // spermatogenesis and centriole associated 1 // 15|15 // 74281 ///	Spatc1	NM_028852	-1.09262	0.0957466	0.32
17531804	NR_040760 // AU023762 // expressed sequence AU023762 // --- // 102688	AU023762	NR_040760	1.10034	0.0957483	0.32
17384689	ENSMUST00000137134 // Gm13584 // predicted gene 13584 // --- // --- /// XR_374288 // LO	Gm13584	ENSMUST00000137134	1.17682	0.0957521	0.32
17494596	NM_009906 // Tpp1 // tripeptidyl peptidase I // 7 E3|7 55.97 cM // 12751 /// XM_0065072	Tpp1	NM_009906	1.49871	0.0957547	0.32
17336970	NM_032460 // Gpank1 // G patch domain and ankyrin repeats 1 // 17 B1|17 18.59 cM // 818	Gpank1	NM_032460	-1.18797	0.0957818	0.32005
17358764	NM_023903 // Lipm // lipase, family member M // 19 C1|19 // 78753 /// XM_006527466 // L	Lipm	NM_023903	-1.16998	0.0957887	0.32005
17221430	ENSMUST00000157534 // Gm26345 // predicted gene, 26345 // --- // ---	Gm26345	ENSMUST00000157534	-1.29874	0.0958174	0.320114
17312097	NM_001081066 // Dennd3 // DENN/MADD domain containing 3 // 15 D3|15 // 105841 /// ENSMU	Dennd3	NM_001081066	1.16882	0.0958446	0.320146
17213226	ENSMUST00000114296 // Stradb // STE20-related kinase adaptor beta // 1 C1.3|1 29.2 cM /	Stradb	ENSMUST00000114296	-1.60165	0.0958458	0.320146
17450675	NR_045871 // 4930428O21Rik // RIKEN cDNA 4930428O21 gene // 5 F|5 // 654809	4930428O21Rik	NR_045871	-1.1697	0.0958757	0.320214
17509689	ENSMUST00000082829 // Gm23515 // predicted gene, 23515 // --- // ---	Gm23515	ENSMUST00000082829	-1.25957	0.095918	0.320302
17314972	NM_007497 // Atf1 // activating transcription factor 1 // 15 F3|15 // 11908 /// XM_0065	Atf1	NM_007497	1.19609	0.0959313	0.320302
17427576	ENSMUST00000142634 // Gm12698 // predicted gene 12698 // --- // ---	Gm12698	ENSMUST00000142634	-1.21995	0.0959371	0.320302
17318312	NM_144847 // Nrbp2 // nuclear receptor binding protein 2 // 15 D3|15 // 223649 /// ENSM	Nrbp2	NM_144847	-1.21261	0.09594	0.320302
17300159	ENSMUST00000103696 // Traj46 // T cell receptor alpha joining 46 // --- // ---	Traj46	ENSMUST00000103696	-1.15305	0.0959501	0.320304
17295194	ENSMUST00000157214 // Gm23955 // predicted gene, 23955 // --- // ---	Gm23955	ENSMUST00000157214	-1.12347	0.095978	0.320336
17366884	ENSMUST00000179015 // Gm26398 // predicted gene, 26398 // --- // ---	Gm26398	ENSMUST00000179015	-1.53872	0.0959784	0.320336
17414250	NM_028053 // Tmem38b // transmembrane protein 38B // 4 B2|4 28.76 cM // 52076 /// ENSMU	Tmem38b	NM_028053	-1.24326	0.0959935	0.320354
17271861	NM_175454 // Hid1 // HID1 domain containing // 11 E2|11 // 217310 /// ENSMUST0000004415	Hid1	NM_175454	-1.20258	0.0960182	0.320405
17541047	NM_001025084 // Rhox1 // reproductive homeobox 1 // X A3.3|X // 385343 /// XM_006541387	Rhox1	NM_001025084	-1.15148	0.0960354	0.320431
17494480	NM_147061 // Olfr691 // olfactory receptor 691 // 7 E3|7 // 259063 /// ENSMUST000000575	Olfr691	NM_147061	-1.35221	0.0960517	0.320454
17297125	NM_008981 // Ptprg // protein tyrosine phosphatase, receptor type, G // 14 A2|14 6.33 c	Ptprg	NM_008981	-1.11572	0.0960797	0.320472
17515653	XM_006510441 // Opcml // opioid binding protein/cell adhesion molecule-like // 9 A4|9 1	Opcml	XM_006510441	-1.15824	0.0960847	0.320472
17221191	NR_004410 // Snord87 // small nucleolar RNA, C/D box 87 // 1 A2|1 // 266793 /// ENSMUST	Snord87	NR_004410	-1.18166	0.0960941	0.320472
17462149	NM_001012477 // Cxcl12 // chemokine (C-X-C motif) ligand 12 // 6 F1|6 54.81 cM // 20315	Cxcl12	NM_001012477	1.12973	0.096095	0.320472
17509388	NM_001172152 // Wdr17 // WD repeat domain 17 // 8|8 B3.1 // 244484 /// NM_028220 // Wdr	Wdr17	NM_001172152	-1.04946	0.0961348	0.320554
17243051	NM_172457 // Mob3a // MOB kinase activator 3A // 10 C1|10 // 208228 /// XM_006513428 //	Mob3a	NM_172457	1.31096	0.0961386	0.320554
17535245	NM_008032 // Aff2 // AF4/FMR2 family, member 2 // X|X A5 // 14266 /// ENSMUST0000003353	Aff2	NM_008032	-1.8077	0.0962087	0.320689
17322488	NM_029738 // Cluap1 // clusterin associated protein 1 // 16 A1|16 // 76779 /// XM_00652	Cluap1	NM_029738	1.18034	0.0962425	0.320689
17471707	NM_008464 // Klra6 // killer cell lectin-like receptor, subfamily A, member 6 // 6 F3|6	Klra6	NM_008464	-1.10167	0.0962442	0.320689
17459733	---		---	-1.08033	0.0962512	0.320689
17230715	NM_008250 // Hlx // H2.0-like homeobox // 1 H5|1 88.97 cM // 15284 /// ENSMUST000000485	Hlx	NM_008250	1.25556	0.096253	0.320689
17363132	NM_146701 // Olfr1448 // olfactory receptor 1448 // 19 C1|19 // 258696 /// ENSMUST00000	Olfr1448	NM_146701	-1.1054	0.0962615	0.320689
17451400	NR_033216 // 1700069L16Rik // RIKEN cDNA 1700069L16 gene // 5 F|5 // 381707 /// ENSMUST	1700069L16Rik	NR_033216	-1.36144	0.0962751	0.320689
17233675	NM_001017407 // Tbata // thymus, brain and testes associated // 10 B4|10 // 65971 /// N	Tbata	NM_001017407	-1.11872	0.0962809	0.320689
17295996	NM_027934 // Rnf180 // ring finger protein 180 // 13|13 D1 // 71816 /// ENSMUST00000069	Rnf180	NM_027934	1.17733	0.0962828	0.320689
17512872	NM_007586 // Calb2 // calbindin 2 // 8 E1|8 // 12308 /// ENSMUST00000003754 // Calb2 //	Calb2	NM_007586	-1.13595	0.0962954	0.320689
17295861	NM_172592 // Srek1 // splicing regulatory glutamine/lysine-rich protein 1 // 13 D1|13 /	Srek1	NM_172592	1.11057	0.0963013	0.320689
17467933	---		---	-1.21289	0.0963107	0.320689
17463056	NM_145979 // Chd4 // chromodomain helicase DNA binding protein 4 // 6 F3|6 59.28 cM //	Chd4	NM_145979	1.30762	0.0963124	0.320689
17477486	XR_391358 // Josd2 // Josephin domain containing 2 // 7|7 B2 // 66124 /// ENSMUST000001	Josd2	XR_391358	1.30204	0.0963126	0.320689
17360532	X65588 // Ppnr // per-pentamer repeat gene // 19 D2|19 // 26930	Ppnr	X65588	-1.15921	0.0963414	0.320689
17394292	NM_001082974 // Neurl2 // neuralized-like 2 (Drosophila) // 2 H3|2 // 415115 /// ENSMUS	Neurl2	NM_001082974	1.46564	0.0963424	0.320689
17454082	XM_006504558 // Pcolce // procollagen C-endopeptidase enhancer protein // 5 G2|5 76.59	Pcolce	XM_006504558	1.17263	0.096349	0.320689
17284463	ENSMUST00000103461 // Igh-VS107 // immunoglobulin heavy chain (S107 family) // 12 F1|12	Igh-VS107	ENSMUST00000103461	-4.7751	0.0963499	0.320689
17275925	NM_007481 // Arf6 // ADP-ribosylation factor 6 // 12 C2|12 // 11845 /// ENSMUST00000050	Arf6	NM_007481	1.27616	0.0963716	0.320729
17530755	NM_030730 // Rad54l2 // RAD54 like 2 (S. cerevisiae) // 9 F1|9 // 81000 /// ENSMUST0000	Rad54l2	NM_030730	1.64531	0.096394	0.320772
17292915	NM_013739 // Dok3 // docking protein 3 // 13 B1|13 // 27261 /// ENSMUST00000047877 // D	Dok3	NM_013739	-1.16186	0.0964119	0.3208
17505599	NM_146216 // Vac14 // Vac14 homolog (S. cerevisiae) // 8 E1|8 57.59 cM // 234729 /// EN	Vac14	NM_146216	1.22663	0.0964254	0.320814
17288420	XR_105558 // 4933416O17Rik // RIKEN cDNA 4933416O17 gene // 13|13 // 67550 /// XR_39533	4933416O17Rik	XR_105558	-1.25199	0.0964424	0.320822
17539400	ENSMUST00000154188 // Gm15202 // predicted gene 15202 // --- // ---	Gm15202	ENSMUST00000154188	-1.16289	0.0964469	0.320822
17220794	ENSMUST00000139056 // D730003I15Rik // RIKEN cDNA D730003I15 gene // --- // --- /// AK0	D730003I15Rik	ENSMUST00000139056	1.5318	0.0964842	0.320914
17423047	ENSMUST00000131675 // Gm11782 // predicted gene 11782 // --- // ---	Gm11782	ENSMUST00000131675	-1.08245	0.0965129	0.320957
17236439	NM_001128086 // Anks1b // ankyrin repeat and sterile alpha motif domain containing 1B /	Anks1b	NM_001128086	-1.07348	0.0965161	0.320957
17539189	ENSMUST00000175157 // Gm23806 // predicted gene, 23806 // --- // ---	Gm23806	ENSMUST00000175157	-1.09718	0.0965537	0.32101
17396056	NM_001272097 // Fabp5 // fatty acid binding protein 5, epidermal // 3 A1-A3|3 // 16592	Fabp5	NM_001272097	-1.09464	0.0965573	0.32101
17451431	ENSMUST00000067853 // Tmem119 // transmembrane protein 119 // 5 F|5 // 231633 /// NM_14	Tmem119	ENSMUST00000067853	-1.20623	0.0965605	0.32101
17350086	ENSMUST00000157986 // Gm22483 // predicted gene, 22483 // --- // ---	Gm22483	ENSMUST00000157986	-1.17194	0.0965801	0.321044
17428278	NM_177864 // Skint9 // selection and upkeep of intraepithelial T cells 9 // 4 D1|4 // 3	Skint9	NM_177864	-1.2366	0.0966056	0.321097
17447041	XR_402402 // LOC102640951 // uncharacterized LOC102640951 // --- // 102640951 /// ENSMU	LOC102640951	XR_402402	1.67588	0.0966273	0.321119
17225196	NM_007433 // Alppl2 // alkaline phosphatase, placental-like 2 // 1 D|1 44.05 cM // 1165	Alppl2	NM_007433	-1.44235	0.0966467	0.321119
17291057	NM_178186 // Hist1h2ag // histone cluster 1, H2ag // 13 A2-A3|13 // 319167 /// ENSMUST0	Hist1h2ag	NM_178186	-1.58486	0.0966488	0.321119
17459826	NM_145570 // Eva1a // eva-1 homolog A (C. elegans) // 6 C3|6 // 232146 /// XM_006505962	Eva1a	NM_145570	-1.30292	0.0966518	0.321119
17302356	ENSMUST00000158505 // Gm24770 // predicted gene, 24770 // --- // ---	Gm24770	ENSMUST00000158505	-1.71825	0.0966597	0.321119
17352573	ENSMUST00000175601 // Gm26119 // predicted gene, 26119 // --- // ---	Gm26119	ENSMUST00000175601	-1.13441	0.0966719	0.321128
17474921	AK153767 // Gm19733 // predicted gene, 19733 // 7|7 10.27 cM // 100503506 /// XR_403941	Gm19733	AK153767	-1.19571	0.0966918	0.321162
17218736	NM_016796 // Vamp4 // vesicle-associated membrane protein 4 // 1 H1|1 70.29 cM // 53330	Vamp4	NM_016796	-1.47218	0.096722	0.321231
17548944	AK042280 // Slamf6 // SLAM family member 6 // 1 H3|1 79.54 cM // 30925	Slamf6	AK042280	-1.95952	0.0967343	0.32124
17381680	ENSMUST00000166779 // Gm17490 // predicted gene, 17490 // --- // ---	Gm17490	ENSMUST00000166779	-1.17473	0.096762	0.321301
17489983	NR_040329 // A230077H06Rik // RIKEN cDNA A230077H06 gene // 7 B3|7 // 320210 /// AK0389	A230077H06Rik	NR_040329	1.16094	0.0968514	0.321566
17534247	ENSMUST00000083154 // Gm26494 // predicted gene, 26494 // --- // ---	Gm26494	ENSMUST00000083154	-1.22507	0.0968613	0.321567
17370807	NM_172409 // Fmnl2 // formin-like 2 // 2 C1.1|2 // 71409 /// XM_006498332 // Fmnl2 // f	Fmnl2	NM_172409	-1.34831	0.0969196	0.321667
17315718	NM_001136079 // Ptger4 // prostaglandin E receptor 4 (subtype EP4) // 15 A1|15 1.99 cM	Ptger4	NM_001136079	1.31932	0.0969205	0.321667
17544364	ENSMUST00000118379 // Gm4994 // predicted gene 4994 // --- // --- /// XM_006528653 // G	Gm4994	ENSMUST00000118379	-1.17331	0.096924	0.321667
17423066	NM_010945 // Nsmaf // neutral sphingomyelinase (N-SMase) activation associated factor /	Nsmaf	NM_010945	1.17662	0.0969293	0.321667
17330373	NM_007414 // Adprh // ADP-ribosylarginine hydrolase // 16|16 B4 // 11544 /// ENSMUST000	Adprh	NM_007414	1.21826	0.0969453	0.321688
17457796	ENSMUST00000103296 // Trbj2-4 // T cell receptor beta joining 2-4 // --- // --- /// M16	Trbj2-4	ENSMUST00000103296	-1.11617	0.0969985	0.321833
17475839	ENSMUST00000138741 // Gm9835 // predicted pseudogene 9835 // 6 A1|6 // 100040018 /// EN	Gm9835	ENSMUST00000138741	1.14547	0.0970184	0.321868
17375516	XR_400168 // 4930417H01Rik // RIKEN cDNA 4930417H01 gene // --- // 414106 /// XR_400169	4930417H01Rik	XR_400168	-1.06447	0.0970615	0.321979
17223728	ENSMUST00000157198 // Gm22281 // predicted gene, 22281 // --- // ---	Gm22281	ENSMUST00000157198	-1.19937	0.0970793	0.322006
17215750	NM_027551 // Klhl30 // kelch-like 30 // 1|1 C5 // 70788 /// ENSMUST00000027533 // Klhl3	Klhl30	NM_027551	-1.15308	0.0970907	0.322013
17386709	ENSMUST00000158390 // Gm24996 // predicted gene, 24996 // --- // ---	Gm24996	ENSMUST00000158390	1.51175	0.0971114	0.32205
17412850	NM_026275 // Ube2r2 // ubiquitin-conjugating enzyme E2R 2 // 4|4 B1 // 67615 /// ENSMUS	Ube2r2	NM_026275	1.15049	0.0971469	0.322106
17282098	ENSMUST00000175373 // Gm22696 // predicted gene, 22696 // --- // ---	Gm22696	ENSMUST00000175373	-1.14346	0.0971475	0.322106
17302472	ENSMUST00000181443 // Gm26778 // predicted gene, 26778 // --- // ---	Gm26778	ENSMUST00000181443	-1.13046	0.097157	0.322106
17479485	ENSMUST00000103871 // Gm24541 // predicted gene, 24541 // --- // ---	Gm24541	ENSMUST00000103871	-1.54974	0.0972047	0.322208
17375292	NR_110986 // Serf2 // small EDRK-rich factor 2 // 2 E5|2 // 378702 /// ENSMUST000001344	Serf2	NR_110986	1.10527	0.0972069	0.322208
17423107	NM_145711 // Tox // thymocyte selection-associated high mobility group box // 4 A1|4 //	Tox	NM_145711	-1.37298	0.0972337	0.322224
17274186	ENSMUST00000101814 // Gm25414 // predicted gene, 25414 // --- // ---	Gm25414	ENSMUST00000101814	-1.09969	0.0972352	0.322224
17408875	NM_001200028 // Pifo // primary cilia formation // 3|3 F3 // 100503311 /// NM_029604 //	Pifo	NM_001200028	-1.09851	0.0972402	0.322224
17386433	NM_010054 // Dlx2 // distal-less homeobox 2 // 2 C2|2 42.65 cM // 13392 /// ENSMUST0000	Dlx2	NM_010054	-1.23724	0.0972774	0.322315
17454568	NM_030022 // Grifin // galectin-related inter-fiber protein // 5 G2|5 // 77998 /// ENSM	Grifin	NM_030022	1.07741	0.0972918	0.322327
17391587	ENSMUST00000150181 // Gm14041 // predicted gene 14041 // --- // --- /// XR_400211 // LO	Gm14041	ENSMUST00000150181	-1.2891	0.0973	0.322327
17247650	ENSMUST00000083935 // Gm24917 // predicted gene, 24917 // --- // ---	Gm24917	ENSMUST00000083935	-1.21397	0.0973106	0.322331
17262300	NM_001290769 // Sqstm1 // sequestosome 1 // 11|11 B1.2 // 18412 /// NM_011018 // Sqstm1	Sqstm1	NM_001290769	1.25816	0.097357	0.322432
17237074	NM_001177535 // Gm4340 // predicted gene 4340 // 10 D1|10 // 100043292 /// NM_001270642	Gm4340	NM_001177535	-1.20863	0.097366	0.322432
17269391	NM_016958 // Krt14 // keratin 14 // 11 D|11 63.43 cM // 16664 /// ENSMUST00000007272 //	Krt14	NM_016958	-1.30825	0.097381	0.322432
17459312	ENSMUST00000103311 // Igkv11-125 // immunoglobulin kappa variable 11-125 // --- // ---	Igkv11-125	ENSMUST00000103311	-1.23473	0.097397	0.322432
17503596	NM_001164497 // Papd5 // PAP associated domain containing 5 // 8 C3|8 // 214627 /// NM_	Papd5	NM_001164497	-1.11234	0.0973999	0.322432
17535164	NM_027512 // 3830417A13Rik // RIKEN cDNA 3830417A13 gene // X A6|X // 70696 /// ENSMUST	3830417A13Rik	NM_027512	-1.0596	0.0974051	0.322432
17396702	NM_001161818 // Zfp639 // zinc finger protein 639 // 3|3 B // 67778 /// NM_144519 // Zf	Zfp639	NM_001161818	1.45752	0.0974227	0.322432
17440795	NM_001033202 // Usp30 // ubiquitin specific peptidase 30 // 5 F|5 55.96 cM // 100756 //	Usp30	NM_001033202	1.31095	0.0974278	0.322432
17244911	ENSMUST00000157093 // Gm22236 // predicted gene, 22236 // --- // ---	Gm22236	ENSMUST00000157093	1.10546	0.0974295	0.322432
17319806	NM_025445 // Arfgap3 // ADP-ribosylation factor GTPase activating protein 3 // 15|15 E3	Arfgap3	NM_025445	-1.21414	0.0974367	0.322432
17447110	NM_011320 // Nkx1-1 // NK1 transcription factor related, locus 1 (Drosophila) // 5 B1|5	Nkx1-1	NM_011320	1.30024	0.097494	0.322564
17461828	ENSMUST00000089018 // Tatdn2 // TatD DNase domain containing 2 // 6 E3|6 52.83 cM // 38	Tatdn2	ENSMUST00000089018	1.17338	0.0974956	0.322564
17418024	NM_001101603 // Gm8439 // predicted gene 8439 // 4 D2.2|4 // 667063 /// ENSMUST00000171	Gm8439	NM_001101603	1.20616	0.0975089	0.322576
17493275	NM_029256 // Ccdc83 // coiled-coil domain containing 83 // 7|7 E1 // 75338 /// NM_18329	Ccdc83	NM_029256	-1.11566	0.0975375	0.322639
17406279	NM_011905 // Tlr2 // toll-like receptor 2 // 3 E3|3 // 24088 /// ENSMUST00000029623 //	Tlr2	NM_011905	-1.35866	0.0975745	0.322709
17315200	NM_033073 // Krt7 // keratin 7 // 15 F2|15 56.88 cM // 110310 /// XM_006520292 // Krt7	Krt7	NM_033073	1.43375	0.0975806	0.322709
17337673	NM_001256051 // Esp38 // exocrine gland secreted peptide 38 // 17|17 // 100126775 /// A	Esp38	NM_001256051	-1.04312	0.0975937	0.322709
17282776	NM_145836 // Irf2bpl // interferon regulatory factor 2 binding protein-like // 12 D2|12	Irf2bpl	NM_145836	1.23154	0.0975983	0.322709
17280687	ENSMUST00000104562 // Gm23529 // predicted gene, 23529 // --- // ---	Gm23529	ENSMUST00000104562	1.19486	0.0976087	0.322709
17402705	NM_001270430 // Gm5549 // predicted gene 5549 // 3 G3|3 // 433653 /// XM_006501649 // G	Gm5549	NM_001270430	-1.17373	0.0976159	0.322709
17487876	NM_207677 // Dedd2 // death effector domain-containing DNA binding protein 2 // 7 A3|7	Dedd2	NM_207677	-1.15212	0.0976391	0.322754
17465234	ENSMUST00000157242 // Gm24443 // predicted gene, 24443 // --- // ---	Gm24443	ENSMUST00000157242	1.05402	0.0976771	0.322838
17225535	NM_207225 // Hdac4 // histone deacetylase 4 // 1 D|1 // 208727 /// XM_006529302 // Hdac	Hdac4	NM_207225	1.41655	0.0976924	0.322838
17285775	NM_001045544 // Vmn1r204 // vomeronasal 1 receptor 204 // 13 A3.1|13 // 632793 /// ENSM	Vmn1r204	NM_001045544	-1.47507	0.0977177	0.322838
17429685	NM_022033 // Oxct2a // 3-oxoacid CoA transferase 2A // 4 D2.2|4 // 64059 /// BC137887 /	Oxct2a	NM_022033	-1.32813	0.0977258	0.322838
17407412	NM_009264 // Sprr1a // small proline-rich protein 1A // 3 F1|3 40.14 cM // 20753 /// EN	Sprr1a	NM_009264	-1.14609	0.0977345	0.322838
17494429	ENSMUST00000072887 // Olfr664 // olfactory receptor 664 // --- // ---	Olfr664	ENSMUST00000072887	-1.07463	0.0977361	0.322838
17466237	NM_001001451 // Tas2r138 // taste receptor, type 2, member 138 // 6 B1|6 // 387513 ///	Tas2r138	NM_001001451	1.16011	0.0977423	0.322838
17225893	ENSMUST00000171129 // Ppip5k2 // diphosphoinositol pentakisphosphate kinase 2 // 1 D|1	Ppip5k2	ENSMUST00000171129	1.07871	0.0977474	0.322838
17285849	ENSMUST00000122804 // Gm22452 // predicted gene, 22452 // --- // ---	Gm22452	ENSMUST00000122804	-1.2611	0.0977504	0.322838
17313788	AK082151 // Fam118a // family with sequence similarity 118, member A // 15|15 E3 // 732	Fam118a	AK082151	1.21379	0.0978158	0.32301
17480485	NM_001113379 // Lrrc32 // leucine rich repeat containing 32 // 7 E2|7 53.86 cM // 43421	Lrrc32	NM_001113379	-1.36927	0.0978216	0.32301
17377092	NM_001252543 // Sec23b // SEC23B (S. cerevisiae) // 2|2 H1 // 27054 /// NM_001252544 //	Sec23b	NM_001252543	1.17727	0.0978553	0.32309
17256030	ENSMUST00000154452 // Gm12352 // predicted gene 12352 // --- // --- /// AK160975 // Erb	Gm12352	ENSMUST00000154452	-1.08565	0.0978736	0.323119
17547596	---		---	-1.11508	0.097905	0.323146
17233536	NM_011030 // P4ha1 // procollagen-proline, 2-oxoglutarate 4-dioxygenase (proline 4-hydr	P4ha1	NM_011030	1.40974	0.0979065	0.323146
17494150	NM_147114 // Olfr575 // olfactory receptor 575 // 7 E3|7 // 259118 /// ENSMUST000000848	Olfr575	NM_147114	-1.18618	0.0979198	0.323146
17443445	ENSMUST00000148082 // Gm16599 // predicted gene, 16599 // --- // ---	Gm16599	ENSMUST00000148082	1.17316	0.0979263	0.323146
17459250	NM_001177558 // Gng12 // guanine nucleotide binding protein (G protein), gamma 12 // 6	Gng12	NM_001177558	1.24907	0.0979297	0.323146
17547819	AK051584 // 9430077A04Rik // RIKEN cDNA 9430077A04 gene // 14 B|14 // 320321 /// AK0350	9430077A04Rik	AK051584	-1.31566	0.0979415	0.323153
17445257	NM_172991 // Rbm48 // RNA binding motif protein 48 // 5 A1|5 // 269623 /// ENSMUST00000	Rbm48	NM_172991	1.16448	0.097967	0.323178
17525845	NM_001081121 // 4931429I11Rik // RIKEN cDNA 4931429I11 gene // 9|9 B // 70989 /// XM_00	4931429I11Rik	NM_001081121	-1.07955	0.097976	0.323178
17430140	NM_011986 // Ncdn // neurochondrin // 4|4 D2.1 // 26562 /// ENSMUST00000030637 // Ncdn	Ncdn	NM_011986	1.23435	0.0979816	0.323178
17524827	NM_031874 // Rab3d // RAB3D, member RAS oncogene family // 9|9 A2-A3 // 19340 /// ENSMU	Rab3d	NM_031874	1.13394	0.0979871	0.323178
17495610	NM_022420 // Gprc5b // G protein-coupled receptor, family C, group 5, member B // 7 F3|	Gprc5b	NM_022420	1.16087	0.0980476	0.323346
17357902	NM_146705 // Olfr1451 // olfactory receptor 1451 // 19 C1|19 // 258700 /// ENSMUST00000	Olfr1451	NM_146705	-1.30818	0.098061	0.323358
17231229	ENSMUST00000159644 // Hsd11b1 // hydroxysteroid 11-beta dehydrogenase 1 // 1 H6|1 // 15	Hsd11b1	ENSMUST00000159644	-1.31304	0.0980819	0.323396
17359304	NM_010003 // Cyp2c39 // cytochrome P450, family 2, subfamily c, polypeptide 39 // 19 C3	Cyp2c39	NM_010003	-1.17933	0.0980918	0.323397
17370855	NM_173030 // Galnt13 // UDP-N-acetyl-alpha-D-galactosamine:polypeptide N-acetylgalactos	Galnt13	NM_173030	1.17629	0.0981065	0.323414
17230014	ENSMUST00000090406 // BC094916 // cDNA sequence BC094916 // 1 H3|1 // 545384 /// ENSMUS	BC094916	ENSMUST00000090406	-1.09051	0.0981343	0.323452
17311885	NR_108053 // Gsdmcl2 // gasdermin C-like 2 // 15 D1|15 // 665769 /// ENSMUST00000177709	Gsdmcl2	NR_108053	1.40661	0.0981372	0.323452
17326685	NR_015543 // 2810055G20Rik // RIKEN cDNA 2810055G20 gene // 16 C3.1|16 // 77994 /// ENS	2810055G20Rik	NR_015543	-1.29796	0.0981552	0.323479
17251282	NM_018768 // Stx8 // syntaxin 8 // 11 B3|11 // 55943 /// XM_006533757 // Stx8 // syntax	Stx8	NM_018768	1.15493	0.0982083	0.323595
17230102	NM_008327 // Ifi202b // interferon activated gene 202B // 1 H3|1 // 26388 /// NM_011940	Ifi202b	NM_008327	-1.10239	0.0982093	0.323595
17462987	NM_001145926 // Pianp // PILR alpha associated neural protein // 6 F2|6 // 319352 /// N	Pianp	NM_001145926	-1.14855	0.0982322	0.323639
17395466	NM_001081092 // Taf4a // TAF4A RNA polymerase II, TATA box binding protein (TBP)-associ	Taf4a	NM_001081092	1.07891	0.0982588	0.323647
17530686	NM_001110271 // Abhd14a // abhydrolase domain containing 14A // 9 F1|9 // 68644 /// NM_	Abhd14a	NM_001110271	1.42513	0.0982633	0.323647
17426222	ENSMUST00000030091 // Pole3 // polymerase (DNA directed), epsilon 3 (p17 subunit) // 4|	Pole3	ENSMUST00000030091	-1.38322	0.0982635	0.323647
17234552	XM_006513283 // Lss // lanosterol synthase // 10 C1|10 39.1 cM // 16987 /// NM_146006 /	Lss	XM_006513283	1.23971	0.0982861	0.32369
17221375	NM_001252192 // Eya1 // eyes absent 1 homolog (Drosophila) // 1 A3|1 4.31 cM // 14048 /	Eya1	NM_001252192	1.25505	0.098298	0.323691
17442413	NM_001134767 // Ccdc62 // coiled-coil domain containing 62 // 5 F|5 // 208908 /// XM_00	Ccdc62	NM_001134767	1.24553	0.0983056	0.323691
17224577	NM_009049 // Resp18 // regulated endocrine-specific protein 18 // 1 C3|1 // 19711 /// E	Resp18	NM_009049	-1.10054	0.0983228	0.323706
17380741	NM_025587 // Rps21 // ribosomal protein S21 // 2 H4|2 // 66481 /// XM_006500702 // Rps2	Rps21	NM_025587	-1.12773	0.0983431	0.323706
17291653	NM_146041 // Gmds // GDP-mannose 4, 6-dehydratase // 13 A3.2|13 // 218138 /// ENSMUST00	Gmds	NM_146041	1.33113	0.0983471	0.323706
17300565	NM_194346 // Rnf31 // ring finger protein 31 // 14 C3|14 // 268749 /// ENSMUST000000194	Rnf31	NM_194346	1.38895	0.0983484	0.323706
17348016	NM_020252 // Nrxn1 // neurexin I // 17 E5|17 // 18189 /// NM_177284 // Nrxn1 // neurexi	Nrxn1	NM_020252	-1.27559	0.0983895	0.323781
17343488	NM_001204335 // Cyp4f14 // cytochrome P450, family 4, subfamily f, polypeptide 14 // 17	Cyp4f14	NM_001204335	-1.04666	0.0983903	0.323781
17422066	NM_001285999 // Plekhg5 // pleckstrin homology domain containing, family G (with RhoGef	Plekhg5	NM_001285999	1.3091	0.0984213	0.323851
17302617	ENSMUST00000134140 // Mir17hg // Mir17 host gene 1 (non-protein coding) // 14|14 // 759	Mir17hg	ENSMUST00000134140	-1.33016	0.0984581	0.323931
17547598	XM_006542905 // LOC102634812 // 60S ribosomal protein L39-like // --- // 102634812 ///	LOC102634812	XM_006542905	-1.08396	0.098478	0.323931
17249375	NM_029976 // Cdkn2aipnl // CDKN2A interacting protein N-terminal like // 11 B1.3|11 31.	Cdkn2aipnl	NM_029976	-1.26778	0.0984905	0.323931
17389522	NM_009702 // Aqr // aquarius // 2 E5-F2|2 57.57 cM // 11834 /// ENSMUST00000043160 // A	Aqr	NM_009702	1.2033	0.0984936	0.323931
17288677	NM_013628 // Pcsk1 // proprotein convertase subtilisin/kexin type 1 // 13 C2|13 40.63 c	Pcsk1	NM_013628	-1.0274	0.0984941	0.323931
17428251	ENSMUST00000122724 // n-R5s191 // nuclear encoded rRNA 5S 191 // --- // ---	n-R5s191	ENSMUST00000122724	-1.40657	0.098503	0.323931
17354793	NR_029601 // Mir143 // microRNA 143 // 18|18 // 387161 /// ENSMUST00000083511 // Mir143	Mir143	NR_029601	1.25969	0.0986142	0.324265
17252880	NR_029546 // Mir132 // microRNA 132 // 11|11 // 387150 /// ENSMUST00000083603 // Mir132	Mir132	NR_029546	-1.13074	0.0986369	0.324308
17268523	NM_001081220 // Gpr179 // G protein-coupled receptor 179 // 11 D|11 // 217143 /// ENSMU	Gpr179	NM_001081220	-1.07295	0.0986655	0.324356
17414450	NR_105031 // LOC101055769 // uncharacterized LOC101055769 // --- // 101055769 /// ENSMU	LOC101055769	NR_105031	-1.21021	0.0986706	0.324356
17503222	XR_106144 // 1700122E12Rik // RIKEN cDNA 1700122E12 gene // 8|8 // 73619 /// ENSMUST000	1700122E12Rik	XR_106144	1.22297	0.0986965	0.324393
17312920	NM_177461 // Micall1 // microtubule associated monooxygenase, calponin and LIM domain c	Micall1	NM_177461	1.19722	0.0987076	0.324393
17231287	NM_010778 // Cd46 // CD46 antigen, complement regulatory protein // 1 H6|1 98.41 cM //	Cd46	NM_010778	-1.5407	0.0987107	0.324393
17247080	NM_001252282 // Ogdh // oxoglutarate (alpha-ketoglutarate) dehydrogenase (lipoamide) //	Ogdh	NM_001252282	1.30386	0.0987207	0.324394
17394012	ENSMUST00000136371 // Gm14254 // predicted gene 14254 // --- // ---	Gm14254	ENSMUST00000136371	1.12236	0.0987498	0.324458
17409619	ENSMUST00000104222 // Gm23750 // predicted gene, 23750 // --- // ---	Gm23750	ENSMUST00000104222	1.265	0.0987702	0.324463
17439178	NM_029363 // 2010109A12Rik // RIKEN cDNA 2010109A12 gene // 5 E2|5 // 75610 /// ENSMUST	2010109A12Rik	NM_029363	-1.18295	0.0987805	0.324463
17220934	ENSMUST00000159273 // 4930570N18Rik // RIKEN cDNA 4930570N18 gene // --- // --- /// AK0	4930570N18Rik	ENSMUST00000159273	1.2698	0.0987889	0.324463
17541802	NM_001009549 // Zfp36l3 // zinc finger protein 36, C3H type-like 3 // X A5|X // 333473	Zfp36l3	NM_001009549	-1.18861	0.0987908	0.324463
17512942	ENSMUST00000180679 // Gm26816 // predicted gene, 26816 // --- // ---	Gm26816	ENSMUST00000180679	1.18613	0.0987993	0.324463
17239420	NM_025446 // Aig1 // androgen-induced 1 // 10 A2|10 // 66253 /// ENSMUST00000019942 //	Aig1	NM_025446	1.17187	0.0988173	0.324464
17296731	NM_001029930 // Gm5796 // predicted gene 5796 // 14 A1|14 // 545007 /// ENSMUST00000096	Gm5796	NM_001029930	-1.95274	0.0988189	0.324464
17396553	NM_001289621 // Mynn // myoneurin // 3 A3|3 // 80732 /// NM_001289622 // Mynn // myoneu	Mynn	NM_001289621	-1.13462	0.0989007	0.324701
17311874	NR_040315 // 1700065I16Rik // gasdermin pseudogene // 15|15 // 78462 /// NR_108057 // 1	1700065I16Rik	NR_040315	-1.15762	0.0989245	0.324748
17353747	ENSMUST00000061829 // Cd14 // CD14 antigen // 18 B2|18 19.46 cM // 12475 /// NM_009841	Cd14	ENSMUST00000061829	-1.39834	0.0989535	0.324812
17394795	NM_001081134 // Kcng1 // potassium voltage-gated channel, subfamily G, member 1 // 2 H3	Kcng1	NM_001081134	1.17131	0.0989774	0.324859
17508609	XM_006509086 // Nrg1 // neuregulin 1 // 8 A3|8 // 211323 /// AY648976 // Nrg1 // neureg	Nrg1	XM_006509086	-1.15365	0.0990299	0.324982
17438338	NM_001289770 // Exoc1 // exocyst complex component 1 // 5 E1|5 // 69940 /// NM_00128977	Exoc1	NM_001289770	1.13543	0.0990343	0.324982
17249079	NM_029004 // Rasgef1c // RasGEF domain family, member 1C // 11 B1.2-B1.3|11 // 74563 //	Rasgef1c	NM_029004	-1.1293	0.0990876	0.325125
17291337	NR_024599 // Gm11346 // X-linked lymphocyte-regulated 5 pseudogene // 13 A3.1|13 // 760	Gm11346	NR_024599	1.19684	0.0991261	0.32522
17468730	NM_016906 // Sec61a1 // Sec61 alpha 1 subunit (S. cerevisiae) // 6 D1|6 // 53421 /// EN	Sec61a1	NM_016906	1.32724	0.0991769	0.325304
17320203	NM_172818 // Ttll8 // tubulin tyrosine ligase-like family, member 8 // 15 E3|15 // 2395	Ttll8	NM_172818	-1.16773	0.0991794	0.325304
17305605	NM_172597 // Txndc16 // thioredoxin domain containing 16 // 14|14 C1 // 70561 /// XM_00	Txndc16	NM_172597	-1.14224	0.0991847	0.325304
17465396	NM_007538 // Opn1sw // opsin 1 (cone pigments), short-wave-sensitive (color blindness,	Opn1sw	NM_007538	-1.20854	0.0991901	0.325304
17517068	NM_177701 // Gm4894 // predicted gene 4894 // 9 A5.3|9 // 235327 /// ENSMUST00000067007	Gm4894	NM_177701	-1.21179	0.0992055	0.325323
17548834	XM_006544548 // Gm14517 // predicted gene 14517 // X|X 10.6 cM // 100503053 /// XM_0065	Gm14517	XM_006544548	-1.20107	0.0992586	0.32544
17342595	NM_019731 // Nme4 // NME/NM23 nucleoside diphosphate kinase 4 // 17|17 B1 // 56520 ///	Nme4	NM_019731	1.55481	0.099274	0.32544
17462158	XR_403693 // 6820426E19Rik // RIKEN cDNA 6820426E19 gene // --- // 100126203 /// AK1354	6820426E19Rik	XR_403693	1.10842	0.0992788	0.32544
17411174	NM_016867 // Gipc2 // GIPC PDZ domain containing family, member 2 // 3 H3|3 // 54120 //	Gipc2	NM_016867	-1.04514	0.0992797	0.32544
17388432	ENSMUST00000150159 // Gm13802 // predicted gene 13802 // --- // ---	Gm13802	ENSMUST00000150159	-1.12779	0.0993214	0.325525
17363372	ENSMUST00000102350 // Gm23063 // predicted gene, 23063 // --- // ---	Gm23063	ENSMUST00000102350	1.22141	0.099325	0.325525
17484670	NM_133946 // Nlrp6 // NLR family, pyrin domain containing 6 // 7 F5|7 // 101613 /// XM_	Nlrp6	NM_133946	-1.08355	0.099352	0.325582
17476938	---		---	2.00728	0.0994274	0.325755
17329840	ENSMUST00000116790 // Gm25848 // predicted gene, 25848 // --- // ---	Gm25848	ENSMUST00000116790	-2.02578	0.0994332	0.325755
17511860	NR_015514 // 9330175E14Rik // RIKEN cDNA 9330175E14 gene // 8 C5|8 // 320377 /// ENSMUS	9330175E14Rik	NR_015514	-1.09982	0.099445	0.325755
17262575	ENSMUST00000124699 // Ube2b // ubiquitin-conjugating enzyme E2B // 11 B1.3|11 // 22210	Ube2b	ENSMUST00000124699	-1.21603	0.0994481	0.325755
17435725	NM_031168 // Il6 // interleukin 6 // 5 B1|5 15.7 cM // 16193 /// ENSMUST00000026845 //	Il6	NM_031168	-2.42475	0.099453	0.325755
17300839	NM_023773 // Mphosph8 // M-phase phosphoprotein 8 // 14 C3|14 // 75339 /// ENSMUST00000	Mphosph8	NM_023773	-1.20314	0.0994921	0.325852
17284936	NM_013778 // Akr1c13 // aldo-keto reductase family 1, member C13 // 13 A1|13 // 27384 /	Akr1c13	NM_013778	1.33068	0.0995095	0.325877
17516157	NM_207552 // Olfr250 // olfactory receptor 250 // 9|9 // 404312 /// ENSMUST00000052085	Olfr250	NM_207552	1.20791	0.0995267	0.325902
17300215	ENSMUST00000103723 // Traj18 // T cell receptor alpha joining 18 // --- // --- /// AB18	Traj18	ENSMUST00000103723	-2.30938	0.0995382	0.325908
17531130	NM_146226 // Apeh // acylpeptide hydrolase // 9 F2|9 59.07 cM // 235606 /// XM_00651172	Apeh	NM_146226	-1.11079	0.0996003	0.32608
17266004	ENSMUST00000142068 // 4931413K12Rik // RIKEN cDNA 4931413K12 gene // --- // --- /// AK0	4931413K12Rik	ENSMUST00000142068	1.32292	0.0996104	0.326081
17364663	---		---	-1.16851	0.0996674	0.326236
17474227	NM_001007569 // Pnmal1 // PNMA-like 1 // 7 A2|7 // 71691 /// XM_006540361 // Pnmal1 //	Pnmal1	NM_001007569	-1.17865	0.0996899	0.326278
17523281	NM_175114 // Trak1 // trafficking protein, kinesin binding 1 // 9 F4|9 72.41 cM // 6709	Trak1	NM_175114	1.38886	0.0997105	0.326285
17442958	NM_183088 // Zbed5 // zinc finger, BED-type containing 5 // 5 G1.3|5 // 71970 /// ENSMU	Zbed5	NM_183088	1.19509	0.0997112	0.326285
17452709	NM_175520 // Hcar1 // hydrocarboxylic acid receptor 1 // 5 F|5 // 243270 /// ENSMUST000	Hcar1	NM_175520	1.07475	0.0997524	0.326326
17413339	ENSMUST00000107922 // Ccdc107 // coiled-coil domain containing 107 // 4 B1|4 // 622404	Ccdc107	ENSMUST00000107922	1.29772	0.0997573	0.326326
17414908	NR_046041 // Gm11240 // predicted gene 11240 // 4 C3|4 // 667768 /// ENSMUST00000142047	Gm11240	NR_046041	-1.03916	0.0997601	0.326326
17219680	NM_146716 // Olfr432 // olfactory receptor 432 // 1 H4|1 // 258711 /// ENSMUST000000626	Olfr432	NM_146716	-1.16244	0.0997625	0.326326
17515045	NM_145610 // Ppan // peter pan homolog (Drosophila) // 9 A3|9 // 235036 /// ENSMUST0000	Ppan	NM_145610	1.06337	0.0997787	0.326347
17221434	ENSMUST00000158204 // Gm25227 // predicted gene, 25227 // --- // ---	Gm25227	ENSMUST00000158204	-1.42775	0.0997973	0.326377
17547859	NM_001001493 // Wdr83os // WD repeat domain 83 opposite strand // 8 C3|8 // 414077 ///	Wdr83os	NM_001001493	1.41892	0.0998127	0.326382
17545862	XR_406476 // LOC102640117 // uncharacterized LOC102640117 // --- // 102640117 /// ENSMU	LOC102640117	XR_406476	-1.16978	0.0998245	0.326382
17344909	NM_001011829 // Olfr761 // olfactory receptor 761 // 17 B1|17 // 258094 /// ENSMUST0000	Olfr761	NM_001011829	-1.08693	0.0998279	0.326382
17522369	NM_008694 // Ngp // neutrophilic granule protein // 9 F2|9 // 18054 /// ENSMUST00000035	Ngp	NM_008694	-1.77656	0.0998949	0.32655
17484852	NM_133191 // Eps8l2 // EPS8-like 2 // 7 F5|7 // 98845 /// XM_006536274 // Eps8l2 // EPS	Eps8l2	NM_133191	1.18272	0.0998987	0.32655
17436583	NM_001243123 // Fam193a // family with sequence similarity 193, member A // 5 B2|5 // 2	Fam193a	NM_001243123	1.1391	0.0999307	0.326591
17526473	NR_033547 // Gm10684 // predicted gene 10684 // --- // 100038468 /// ENSMUST00000098827	Gm10684	NR_033547	-1.39657	0.0999312	0.326591
17251133	NM_177369 // Myh8 // myosin, heavy polypeptide 8, skeletal muscle, perinatal // 11 B3|1	Myh8	NM_177369	-1.13228	0.0999478	0.326591
17419265	ENSMUST00000154720 // Gm12971 // predicted gene 12971 // --- // ---	Gm12971	ENSMUST00000154720	1.67423	0.0999499	0.326591
17377041	NM_181417 // Csrp2bp // cysteine and glycine-rich protein 2 binding protein // 2 G1|2 7	Csrp2bp	NM_181417	1.27693	0.0999764	0.326612
17435505	NM_001004365 // Actr3b // ARP3 actin-related protein 3B // 5 A3|5 // 242894 /// XM_0065	Actr3b	NM_001004365	-1.16182	0.0999782	0.326612
17424536	NM_020035 // Pigo // phosphatidylinositol glycan anchor biosynthesis, class O // 4|4 B1	Pigo	NM_020035	1.17062	0.0999852	0.326612
17546724	NM_201530 // Sly // Sycp3 like Y-linked // Y C2|Y // 382301 /// XM_006542344 // Gm20736	Sly	NM_201530	-1.13598	0.100025	0.326708
17524411	NM_001082485 // Zfp266 // zinc finger protein 266 // 9 A3|9 // 77519 /// NM_001135019 /	Zfp266	NM_001082485	1.43044	0.100034	0.326708
17217552	NM_001278115 // Ube2t // ubiquitin-conjugating enzyme E2T (putative) // 1 E4|1 // 67196	Ube2t	NM_001278115	-1.46148	0.100062	0.326768
17307663	ENSMUST00000137259 // Gm15918 // predicted gene 15918 // --- // ---	Gm15918	ENSMUST00000137259	-1.41802	0.100092	0.326799
17548110	X65588 // Ppnr // per-pentamer repeat gene // 19 D2|19 // 26930	Ppnr	X65588	1.39718	0.1001	0.326799
17363704	NM_001166414 // Rfx3 // regulatory factor X, 3 (influences HLA class II expression) //	Rfx3	NM_001166414	-1.51861	0.100113	0.326799
17229307	NM_001033344 // Dusp27 // dual specificity phosphatase 27 (putative) // 1 H2.3|1 // 240	Dusp27	NM_001033344	-1.17433	0.100116	0.326799
17319029	NM_009218 // Sstr3 // somatostatin receptor 3 // 15 E1|15 37.55 cM // 20607 /// XM_0065	Sstr3	NM_009218	1.12313	0.10012	0.326799
17231733	NM_025748 // Adat2 // adenosine deaminase, tRNA-specific 2 // 10 A2|10 // 66757 /// ENS	Adat2	NM_025748	1.2458	0.10013	0.326801
17302331	NR_002862 // Gm5088 // poly(A)-binding protein, cytoplasmic pseudogene // 14 E2.1|14 //	Gm5088	NR_002862	-1.18359	0.10019	0.326956
17474292	NM_025957 // Ceacam14 // carcinoembryonic antigen-related cell adhesion molecule 14 //	Ceacam14	NM_025957	-1.29471	0.100197	0.326956
17344434	ENSMUST00000177607 // Gm23864 // predicted gene, 23864 // --- // ---	Gm23864	ENSMUST00000177607	-1.27687	0.100236	0.327052
17312485	NM_008296 // Hsf1 // heat shock factor 1 // 15 D3|15 35.95 cM // 15499 /// XM_006520476	Hsf1	NM_008296	1.1393	0.100262	0.327091
17330815	NM_001110017 // Dzip3 // DAZ interacting protein 3, zinc finger // 16 B5|16 // 224170 /	Dzip3	NM_001110017	1.20609	0.100273	0.327091
17443565	NM_031408 // Gigyf1 // GRB10 interacting GYF protein 1 // 5 G2|5 // 57330 /// ENSMUST00	Gigyf1	NM_031408	1.21415	0.100277	0.327091
17380001	ENSMUST00000144607 // Gm14258 // predicted gene 14258 // --- // ---	Gm14258	ENSMUST00000144607	-1.1937	0.100294	0.327115
17318299	NM_001164600 // Puf60 // poly-U binding splicing factor 60 // 15|15 E1 // 67959 /// NM_	Puf60	NM_001164600	1.02494	0.100304	0.327116
17386347	NM_172664 // Tlk1 // tousled-like kinase 1 // 2 C2|2 // 228012 /// XR_374441 // Tlk1 //	Tlk1	NM_172664	-1.14843	0.100327	0.327148
17392652	NM_027017 // 3300002I08Rik // RIKEN cDNA 3300002I08 gene // 2 G3|2 // 69277 /// ENSMUST	3300002I08Rik	NM_027017	1.09729	0.100335	0.327148
17211131	NM_001033636 // Prex2 // phosphatidylinositol-3,4,5-trisphosphate-dependent Rac exchang	Prex2	NM_001033636	-1.4611	0.100343	0.327148
17516462	NM_009382 // Thy1 // thymus cell antigen 1, theta // 9 A5.1|9 24.52 cM // 21838 /// ENS	Thy1	NM_009382	2.16974	0.100397	0.327293
17380278	NM_001102423 // Stx16 // syntaxin 16 // 2 H4|2 // 228960 /// NM_172675 // Stx16 // synt	Stx16	NM_001102423	1.21531	0.100423	0.327346
17297801	NM_013469 // Anxa11 // annexin A11 // 14 A3|14 15.06 cM // 11744 /// XM_006519755 // Gm	Anxa11	NM_013469	1.12912	0.10045	0.327369
17297833	NM_013469 // Anxa11 // annexin A11 // 14 A3|14 15.06 cM // 11744 /// XM_006519755 // Gm	Anxa11	NM_013469	1.12912	0.10045	0.327369
17228611	NM_028540 // Tex35 // testis expressed 35 // 1|1 G3 // 73435 /// XM_006496993 // Tex35	Tex35	NM_028540	-1.11919	0.100468	0.327369
17397990	NM_001289462 // Mme // membrane metallo endopeptidase // 3 E1|3 29.97 cM // 17380 /// N	Mme	NM_001289462	-1.14806	0.100469	0.327369
17255023	NR_003492 // 2210409E12Rik // transcription elongation factor B (SIII), polypeptide 2 p	2210409E12Rik	NR_003492	-1.14779	0.100498	0.327432
17399797	NM_011310 // S100a3 // S100 calcium binding protein A3 // 3 F1-F2|3 39.26 cM // 20197 /	S100a3	NM_011310	-1.27572	0.100518	0.327466
17378053	NM_194357 // Bpifb3 // BPI fold containing family B, member 3 // 2 H1|2 // 378700 /// E	Bpifb3	NM_194357	-1.09749	0.100548	0.327532
17411321	ENSMUST00000083804 // Gm24494 // predicted gene, 24494 // --- // ---	Gm24494	ENSMUST00000083804	-1.61773	0.100596	0.327657
17331886	NM_183296 // Krtap16-3 // keratin associated protein 16-3 // 16 C3.3|16 // 71369 /// EN	Krtap16-3	NM_183296	-1.12588	0.10063	0.327709
17310316	NR_033541 // Gm10389 // predicted gene 10389 // --- // 100038608	Gm10389	NR_033541	1.37453	0.100634	0.327709
17417102	NR_033617 // Gm12830 // predicted gene 12830 // 4 D1|4 // 433746 /// ENSMUST00000137570	Gm12830	NR_033617	1.11034	0.100641	0.327709
17438062	NM_001081205 // Nipal1 // NIPA-like domain containing 1 // 5 C3.2|5 // 70701 /// ENSMUS	Nipal1	NM_001081205	-1.10565	0.100674	0.32778
17274735	NM_172049 // Tmem18 // transmembrane protein 18 // 12 A2|12 // 211986 /// ENSMUST000000	Tmem18	NM_172049	1.36267	0.100692	0.32778
17527054	NM_007499 // Atm // ataxia telangiectasia mutated // 9 C-D|9 29.12 cM // 11920 /// ENSM	Atm	NM_007499	1.21497	0.100692	0.32778
17420897	NM_023374 // Sdhb // succinate dehydrogenase complex, subunit B, iron sulfur (Ip) // 4|	Sdhb	NM_023374	-1.11706	0.100713	0.327803
17289439	NM_173757 // Mrps27 // mitochondrial ribosomal protein S27 // 13 D1|13 // 218506 /// EN	Mrps27	NM_173757	1.43901	0.100719	0.327803
17546415	NM_001103152 // Gm20831 // predicted gene, 20831 // Y|Y // 100040223 /// NM_009220 // S	Gm20831	NM_001103152	-1.47707	0.100738	0.327803
17546436	NM_001103152 // Gm20831 // predicted gene, 20831 // Y|Y // 100040223 /// NM_009220 // S	Gm20831	NM_001103152	-1.47707	0.100738	0.327803
17361285	NM_134164 // Syt12 // synaptotagmin XII // 19 A|19 // 171180 /// ENSMUST00000059295 //	Syt12	NM_134164	1.15685	0.100752	0.327812
17415006	XR_401728 // LOC102635985 // uncharacterized LOC102635985 // --- // 102635985 /// ENSMU	LOC102635985	XR_401728	-1.39884	0.10076	0.327812
17248309	NM_009288 // Stk10 // serine/threonine kinase 10 // 11 A4|11 18.97 cM // 20868 /// ENSM	Stk10	NM_009288	-1.15692	0.100827	0.327941
17431746	XR_390851 // 1700095J12Rik // RIKEN cDNA 1700095J12 gene // 4|4 // 73563 /// ENSMUST000	1700095J12Rik	XR_390851	1.25129	0.100827	0.327941
17452605	ENSMUST00000141216 // Gm15747 // predicted gene 15747 // --- // --- /// ENSMUST00000151	Gm15747	ENSMUST00000141216	-1.21274	0.100843	0.327941
17477362	NM_010643 // Klk1b24 // kallikrein 1-related peptidase b24 // 7 B4|7 28.7 cM // 16617 /	Klk1b24	NM_010643	-1.1607	0.100844	0.327941
17359262	NM_001011707 // Cyp2c66 // cytochrome P450, family 2, subfamily c, polypeptide 66 // 19	Cyp2c66	NM_001011707	-1.26517	0.10086	0.327941
17325489	NM_001042499 // Rabl3 // RAB, member RAS oncogene family-like 3 // 16 B3|16 // 67657 //	Rabl3	NM_001042499	-1.42029	0.100879	0.327941
17463842	NM_023898 // Pde6h // phosphodiesterase 6H, cGMP-specific, cone, gamma // 6 G1|6 // 786	Pde6h	NM_023898	-1.16339	0.100894	0.327941
17384567	NM_146625 // Olfr355 // olfactory receptor 355 // 2 C1|2 // 258618 /// ENSMUST000001001	Olfr355	NM_146625	-1.11344	0.100906	0.327941
17415003	ENSMUST00000139835 // Gm11266 // predicted gene 11266 // --- // --- /// AK009494 // 231	Gm11266	ENSMUST00000139835	-1.08771	0.100909	0.327941
17277781	ENSMUST00000151945 // Gm16876 // predicted gene, 16876 // --- // --- /// AK040110 // LO	Gm16876	ENSMUST00000151945	-1.09225	0.100914	0.327941
17487054	NM_001029893 // Psg26 // pregnancy-specific glycoprotein 26 // 7 A2|7 // 574429 /// ENS	Psg26	NM_001029893	-1.14881	0.100915	0.327941
17415035	NM_001081012 // Ccdc171 // coiled-coil domain containing 171 // 4 C3|4 // 320226 /// EN	Ccdc171	NM_001081012	1.14867	0.100916	0.327941
17544369	ENSMUST00000104440 // Gm23768 // predicted gene, 23768 // --- // ---	Gm23768	ENSMUST00000104440	1.10382	0.100927	0.327943
17434718	NM_001177510 // 4933402N22Rik // RIKEN cDNA 4933402N22 gene // 5 A1|5 // 545732 /// ENS	4933402N22Rik	NM_001177510	1.21608	0.100945	0.327943
17248125	ENSMUST00000157510 // Gm22588 // predicted gene, 22588 // --- // ---	Gm22588	ENSMUST00000157510	-1.15248	0.100946	0.327943
17230702	NM_028516 // 1700056E22Rik // RIKEN cDNA 1700056E22 gene // 1 H5|1 // 73363 /// ENSMUST	1700056E22Rik	NM_028516	1.22803	0.100983	0.32802
17284557	ENSMUST00000103515 // Ighv1-39 // immunoglobulin heavy variable 1-39 // --- // ---	Ighv1-39	ENSMUST00000103515	-3.12649	0.100989	0.32802
17516151	NM_146870 // Olfr25 // olfactory receptor 25 // 9 A5.1|9 // 18323 /// ENSMUST0000007144	Olfr25	NM_146870	-1.25934	0.101006	0.328044
17470674	NM_001104642 // Vmn2r27 // vomeronasal 2, receptor27 // 6 F2|6 // 232367 /// ENSMUST000	Vmn2r27	NM_001104642	-1.19231	0.101024	0.328071
17338982	ENSMUST00000005889 // Vav1 // vav 1 oncogene // 17 D|17 29.76 cM // 22324 /// ENSMUST00	Vav1	ENSMUST00000005889	1.25195	0.101049	0.32812
17457524	NM_178873 // Adck2 // aarF domain containing kinase 2 // 6 B1|6 // 57869 /// ENSMUST000	Adck2	NM_178873	1.23702	0.10107	0.328157
17318967	---		---	1.24815	0.101082	0.328164
17234641	NR_027377 // Gm17769 // predicted gene, 17769 // 10|10 // 100045653	Gm17769	NR_027377	-1.19669	0.101092	0.328165
17483577	NM_001082960 // Itgam // integrin alpha M // 7|7 F4 // 16409 /// NM_008401 // Itgam //	Itgam	NM_001082960	-1.44801	0.101119	0.328177
17227534	ENSMUST00000157939 // Gm23782 // predicted gene, 23782 // --- // ---	Gm23782	ENSMUST00000157939	-1.06893	0.101134	0.328177
17488463	NM_026042 // Med29 // mediator complex subunit 29 // 7 A3|7 // 67224 /// ENSMUST0000000	Med29	NM_026042	1.50632	0.101135	0.328177
17284605	ENSMUST00000103521 // Igh-V3660 // immunoglobulin heavy chain (V3660 family) // --- //	Igh-V3660	ENSMUST00000103521	-1.89722	0.101135	0.328177
17302724	NM_008929 // Dnajc3 // DnaJ (Hsp40) homolog, subfamily C, member 3 // 14 E4|14 // 10003	Dnajc3	NM_008929	1.16639	0.101144	0.328177
17348681	ENSMUST00000149095 // Gm15485 // predicted gene 15485 // --- // ---	Gm15485	ENSMUST00000149095	-1.11782	0.101185	0.328253
17458010	NM_146653 // Olfr435 // olfactory receptor 435 // 6 B2|6 // 258647 /// ENSMUST000000581	Olfr435	NM_146653	-1.20902	0.101187	0.328253
17439620	ENSMUST00000104166 // Gm26286 // predicted gene, 26286 // --- // ---	Gm26286	ENSMUST00000104166	-1.44746	0.10121	0.328296
17260775	NM_025443 // Pno1 // partner of NOB1 homolog (S. cerevisiae) // 11 A2|11 // 66249 /// X	Pno1	NM_025443	-1.15826	0.101233	0.328339
17241534	NM_001079824 // Hnrnph3 // heterogeneous nuclear ribonucleoprotein H3 // 10 B4|10 // 43	Hnrnph3	NM_001079824	1.30157	0.101257	0.328386
17249542	NM_001252332 // Sept8 // septin 8 // 11 B1.3|11 31.96 cM // 20362 /// NM_001252333 // S	2017-09-08	NM_001252332	-1.51909	0.10131	0.328526
17216223	NM_001164233 // Slco6d1 // solute carrier organic anion transporter family, member 6d1	Slco6d1	NM_001164233	-1.14949	0.10133	0.328559
17302849	NM_080556 // Tm9sf2 // transmembrane 9 superfamily member 2 // 14 E5|14 65.86 cM // 680	Tm9sf2	NM_080556	1.14819	0.101359	0.328622
17229070	NM_030071 // Mroh9 // maestro heat-like repeat family member 9 // 1|1 H1 // 78258 /// E	Mroh9	NM_030071	-1.19656	0.101378	0.328652
17349085	ENSMUST00000157473 // Gm23674 // predicted gene, 23674 // --- // ---	Gm23674	ENSMUST00000157473	1.03669	0.101395	0.328675
17379037	NM_021280 // Plcg1 // phospholipase C, gamma 1 // 2 H2|2 80.97 cM // 18803 /// ENSMUST0	Plcg1	NM_021280	1.18207	0.101422	0.328723
17412692	NM_199157 // Ifnk // interferon kappa // 4 A5|4 // 387510 /// ENSMUST00000058595 // Ifn	Ifnk	NM_199157	-1.22533	0.101429	0.328723
17289941	NM_172594 // Dhx29 // DEAH (Asp-Glu-Ala-His) box polypeptide 29 // 13 D2.2|13 // 218629	Dhx29	NM_172594	1.30593	0.101472	0.32883
17238002	NM_001168292 // R3hdm2 // R3H domain containing 2 // 10 D3|10 // 71750 /// NM_001168293	R3hdm2	NM_001168292	1.13615	0.101519	0.328923
17230480	ENSMUST00000128545 // 2210411M09Rik // RIKEN cDNA 2210411M09 gene // --- // --- /// AK0	2210411M09Rik	ENSMUST00000128545	-1.27389	0.10152	0.328923
17462764	NM_001170333 // Clec4a2 // C-type lectin domain family 4, member a2 // 6 F3|6 58.18 cM	Clec4a2	NM_001170333	-1.52491	0.101565	0.329037
17474235	NM_007676 // Psg16 // pregnancy specific glycoprotein 16 // 7 A2|7 // 26436 /// ENSMUST	Psg16	NM_007676	-1.2566	0.101666	0.329333
17294225	---		---	-1.09167	0.101693	0.32937
17311701	ENSMUST00000116811 // Gm22488 // predicted gene, 22488 // --- // --- /// BC052634 // Wd	Gm22488	ENSMUST00000116811	1.81918	0.101697	0.32937
17409958	NR_030439 // Mir760 // microRNA 760 // 3|3 // 791077 /// ENSMUST00000103257 // Mir760 /	Mir760	NR_030439	-1.16996	0.10173	0.329417
17542897	NM_001101585 // Gm6927 // predicted pseudogene 6927 // X A7.3|X // 628893 /// XM_006528	Gm6927	NM_001101585	-1.32559	0.101731	0.329417
17446688	NM_001100395 // Otof // otoferlin // 5 B1|5 // 83762 /// NM_001286421 // Otof // otofer	Otof	NM_001100395	1.06608	0.101783	0.329516
17414533	ENSMUST00000135902 // Gm12910 // predicted gene 12910 // --- // ---	Gm12910	ENSMUST00000135902	-1.11658	0.101801	0.329516
17546175	ENSMUST00000136779 // Gm15261 // predicted gene 15261 // --- // ---	Gm15261	ENSMUST00000136779	1.45647	0.101808	0.329516
17407306	NM_008727 // Npr1 // natriuretic peptide receptor 1 // 3 F1|3 39.23 cM // 18160 /// ENS	Npr1	NM_008727	1.08244	0.10182	0.329516
17547815	---		---	1.17876	0.101821	0.329516
17467522	ENSMUST00000103379 // Igkv6-29 // immunoglobulin kappa chain variable 6-29 // --- // --	Igkv6-29	ENSMUST00000103379	-2.08554	0.101835	0.329516
17292689	NM_028597 // Thoc3 // THO complex 3 // 13|13 B2 // 73666 /// ENSMUST00000026990 // Thoc	Thoc3	NM_028597	1.18669	0.101869	0.329516
17431266	NM_001099296 // Grrp1 // glycine/arginine rich protein 1 // 4 D3|4 // 72690 /// XM_0065	Grrp1	NM_001099296	1.19074	0.101877	0.329516
17363779	NM_021299 // Ak3 // adenylate kinase 3 // 19 C1|19 // 56248 /// ENSMUST00000025696 // A	Ak3	NM_021299	1.16599	0.101879	0.329516
17279701	NM_146040 // Cdca7l // cell division cycle associated 7 like // 12 F2|12 // 217946 ///	Cdca7l	NM_146040	1.37327	0.101883	0.329516
17396003	NM_008862 // Pkia // protein kinase inhibitor, alpha // 3 A1|3 // 18767 /// ENSMUST0000	Pkia	NM_008862	-1.11958	0.101886	0.329516
17433261	ENSMUST00000126212 // Gm13093 // predicted gene 13093 // --- // --- /// XR_390201 // LO	Gm13093	ENSMUST00000126212	1.07769	0.101888	0.329516
17330168	ENSMUST00000096089 // BC100530 // cDNA sequence BC100530 // 16 B3|16 // 100034684 /// B	BC100530	ENSMUST00000096089	1.11388	0.101891	0.329516
17476693	XM_006544171 // LOC102638521 // 60S ribosomal protein L23a-like // --- // 102638521 ///	LOC102638521	XM_006544171	-1.18845	0.101898	0.329516
17214543	ENSMUST00000113584 // Gmppa // GDP-mannose pyrophosphorylase A // 1|1 C3 // 69080 /// E	Gmppa	ENSMUST00000113584	1.6261	0.101932	0.329576
17345782	NM_001110832 // Nfya // nuclear transcription factor-Y alpha // 17 C-D|17 23.99 cM // 1	Nfya	NM_001110832	1.49567	0.101936	0.329576
17547231	NM_001017394 // Gm20815 // predicted gene, 20815 // Y B|Y // 100039753 /// NM_001025241	Gm20815	NM_001017394	-1.16843	0.101954	0.329602
17211795	NM_001172205 // Arid5a // AT rich interactive domain 5A (MRF1-like) // 1 B|1 // 214855	Arid5a	NM_001172205	1.40936	0.101976	0.329642
17487643	NM_001166758 // Vmn1r159 // vomeronasal 1 receptor 159 // 7 A3|7 // 670857 /// ENSMUST0	Vmn1r159	NM_001166758	1.20255	0.10208	0.329946
17525690	NM_146478 // Olfr891 // olfactory receptor 891 // 9 A5|9 // 258471 /// ENSMUST000000625	Olfr891	NM_146478	-1.20234	0.102114	0.330025
17218377	NM_001145781 // Acbd6 // acyl-Coenzyme A binding domain containing 6 // 1 G3|1 // 72482	Acbd6	NM_001145781	1.18576	0.102136	0.330064
17488244	NM_032610 // Sptbn4 // spectrin beta, non-erythrocytic 4 // 7 A3|7 15.88 cM // 80297 //	Sptbn4	NM_032610	1.04716	0.102154	0.330066
17374055	XR_374870 // LOC102631935 // uncharacterized LOC102631935 // --- // 102631935 /// ENSMU	LOC102631935	XR_374870	-1.27926	0.102156	0.330066
17375984	ENSMUST00000144559 // Gm355 // predicted gene 355 // 2 F1|2 // 241634 /// JQ023159 // G	Gm355	ENSMUST00000144559	-1.20353	0.102186	0.330101
17394205	NM_029325 // Eppin // epididymal peptidase inhibitor // 2 H3|2 // 75526 /// ENSMUST0000	Eppin	NM_029325	-1.28332	0.102206	0.330101
17409911	NR_036456 // A730020M07Rik // RIKEN cDNA A730020M07 gene // 3 G1|3 // 100503044 /// NR_	A730020M07Rik	NR_036456	-1.15453	0.102221	0.330101
17256801	NM_001256318 // LOC666331 // uncharacterized LOC666331 // 11 D|11 // 666331 /// ENSMUST	LOC666331	NM_001256318	-1.20046	0.102223	0.330101
17336458	NM_011530 // Tap2 // transporter 2, ATP-binding cassette, sub-family B (MDR/TAP) // 17	Tap2	NM_011530	1.27789	0.102242	0.330101
17427655	NM_001290648 // Insl5 // insulin-like 5 // 4 C5-C7|4 47.27 cM // 23919 /// NM_011831 //	Insl5	NM_001290648	-1.18472	0.102243	0.330101
17460933	NM_026309 // Lsm3 // LSM3 homolog, U6 small nuclear RNA associated (S. cerevisiae) // 6	Lsm3	NM_026309	-1.19573	0.102243	0.330101
17290217	NM_134063 // Fam208b // family with sequence similarity 208, member B // 13 A1|13 // 10	Fam208b	NM_134063	1.16697	0.102245	0.330101
17223799	NM_001039493 // Plekhm3 // pleckstrin homology domain containing, family M, member 3 //	Plekhm3	NM_001039493	-1.18371	0.102257	0.330108
17436328	NM_001205132 // Yes1 // Yamaguchi sarcoma viral (v-yes) oncogene homolog 1 // 5 B1|5 17	Yes1	NM_001205132	-1.41519	0.102312	0.330232
17221345	ENSMUST00000157157 // Gm23169 // predicted gene, 23169 // --- // ---	Gm23169	ENSMUST00000157157	1.54839	0.102315	0.330232
17536026	ENSMUST00000157653 // Gm23121 // predicted gene, 23121 // --- // ---	Gm23121	ENSMUST00000157653	2.45855	0.102336	0.330242
17325359	ENSMUST00000157716 // Gm25465 // predicted gene, 25465 // --- // ---	Gm25465	ENSMUST00000157716	-1.17649	0.102353	0.330242
17507247	NM_207203 // BC068157 // cDNA sequence BC068157 // 8 A1.1|8 // 73072 /// XM_006508909 /	BC068157	NM_207203	1.35396	0.102356	0.330242
17547283	NM_207162 // Gm20738 // predicted gene, 20738 // Y C2|Y // 382133 /// ENSMUST0000017766	Gm20738	NM_207162	-1.31832	0.102357	0.330242
17308656	NM_027581 // Lrrc63 // leucine rich repeat containing 63 // 14 D2|14 // 70859 /// ENSMU	Lrrc63	NM_027581	-1.07345	0.102382	0.330291
17363173	ENSMUST00000078282 // Olfr1504 // olfactory receptor 1504 // 19 C1|19 // 258627 /// BC1	Olfr1504	ENSMUST00000078282	1.02231	0.102395	0.330299
17302113	NM_001253759 // Enox1 // ecto-NOX disulfide-thiol exchanger 1 // 14 D3|14 // 239188 ///	Enox1	NM_001253759	-1.09754	0.102406	0.330299
17458962	NM_025992 // Herc6 // hect domain and RLD 6 // 6 C1|6 // 67138 /// ENSMUST00000031817 /	Herc6	NM_025992	1.30026	0.102414	0.330299
17238838	---		---	-1.54245	0.102442	0.330358
17309154	NM_177715 // Kctd12 // potassium channel tetramerisation domain containing 12 // 14 E2.	Kctd12	NM_177715	-1.43774	0.102471	0.33042
17477331	NM_020268 // Klk1b27 // kallikrein 1-related peptidase b27 // 7 B4|7 28.54 cM // 16619	Klk1b27	NM_020268	-1.26952	0.102485	0.330434
17539822	NR_029851 // Mir362 // microRNA 362 // X|X // 723851 /// ENSMUST00000093592 // Mir362 /	Mir362	NR_029851	1.15588	0.102503	0.33046
17370727	NR_033595 // Gm13498 // heat shock protein 90 alpha (cytosolic), class B member 1 pseud	Gm13498	NR_033595	-1.40392	0.102517	0.330474
17547462	---		---	-1.18168	0.102543	0.330526
17325784	ENSMUST00000181807 // Gm26732 // predicted gene, 26732 // --- // ---	Gm26732	ENSMUST00000181807	-1.21963	0.102567	0.330539
17231774	NM_008703 // Nmbr // neuromedin B receptor // 10 A2|10 // 18101 /// XM_006512586 // Nmb	Nmbr	NM_008703	1.09471	0.102578	0.330539
17482128	NR_027879 // 4930583K01Rik // RIKEN cDNA 4930583K01 gene // 7 F1|7 // 67745 /// ENSMUST	4930583K01Rik	NR_027879	1.13632	0.10258	0.330539
17237094	NM_001205341 // Ppfia2 // protein tyrosine phosphatase, receptor type, f polypeptide (P	Ppfia2	NM_001205341	1.17531	0.102593	0.330539
17411937	ENSMUST00000157294 // Gm24908 // predicted gene, 24908 // --- // ---	Gm24908	ENSMUST00000157294	-1.33204	0.102596	0.330539
17347505	NM_001163759 // Dhx57 // DEAH (Asp-Glu-Ala-Asp/His) box polypeptide 57 // 17 E3|17 // 1	Dhx57	NM_001163759	1.21925	0.102627	0.330606
17415973	NM_175036 // Leprot // leptin receptor overlapping transcript // 4 C6|4 // 230514 /// E	Leprot	NM_175036	-1.35056	0.10264	0.330606
17250530	XR_388709 // LOC102639276 // uncharacterized LOC102639276 // --- // 102639276 /// ENSMU	LOC102639276	XR_388709	-1.90039	0.102646	0.330606
17351625	ENSMUST00000158034 // Gm24845 // predicted gene, 24845 // --- // ---	Gm24845	ENSMUST00000158034	-2.25938	0.102659	0.330616
17285330	ENSMUST00000157273 // Gm25271 // predicted gene, 25271 // --- // ---	Gm25271	ENSMUST00000157273	-1.0616	0.102676	0.330639
17489905	NM_024413 // Plekhf1 // pleckstrin homology domain containing, family F (with FYVE doma	Plekhf1	NM_024413	1.14766	0.102695	0.330647
17280530	NM_011867 // Slc26a4 // solute carrier family 26, member 4 // 12|12 B1 // 23985 /// ENS	Slc26a4	NM_011867	-1.15387	0.102698	0.330647
17269250	NM_001100614 // Gm11564 // predicted gene 11564 // 11 D|11 // 670496 /// ENSMUST0000010	Gm11564	NM_001100614	-1.30121	0.10271	0.330654
17237343	NR_040579 // 1700010J16Rik // RIKEN cDNA 1700010J16 gene // 10|10 // 69355	1700010J16Rik	NR_040579	-1.1272	0.102773	0.33081
17479875	NM_023377 // Stard5 // StAR-related lipid transfer (START) domain containing 5 // 7 D3|	Stard5	NM_023377	1.15373	0.102778	0.33081
17519364	NM_001113283 // Fam214a // family with sequence similarity 214, member A // 9 D|9 // 23	Fam214a	NM_001113283	1.66506	0.102807	0.330841
17223279	NM_027661 // Hsfy2 // heat shock transcription factor, Y linked 2 // 1|1 C1 // 71066 //	Hsfy2	NM_027661	-1.05355	0.102807	0.330841
17494160	NM_001011847 // Olfr591 // olfactory receptor 591 // 7 E3|7 // 258139 /// ENSMUST000000	Olfr591	NM_001011847	-1.38227	0.102884	0.331035
17494193	NM_147122 // Olfr623 // olfactory receptor 623 // 7 E3|7 // 259126 /// BC119275 // Olfr	Olfr623	NM_147122	-1.08742	0.102887	0.331035
17443067	ENSMUST00000145209 // Gm10051 // predicted pseudogene 10051 // --- // ---	Gm10051	ENSMUST00000145209	1.10008	0.102928	0.331135
17437051	AK041974 // Gm20052 // predicted gene, 20052 // 5|5 20.21 cM // 100504083	Gm20052	AK041974	-1.11231	0.103001	0.331339
17262016	NR_045100 // Gm12159 // predicted gene 12159 // 11 B1.1|11 27.39 cM // 100504255 /// EN	Gm12159	NR_045100	-1.27056	0.103026	0.331388
17495869	NM_001033318 // Cog7 // component of oligomeric golgi complex 7 // 7 F2|7 // 233824 ///	Cog7	NM_001033318	1.26651	0.103051	0.331436
17338101	ENSMUST00000083874 // Gm23037 // predicted gene, 23037 // --- // ---	Gm23037	ENSMUST00000083874	-2.18574	0.103084	0.331511
17284408	ENSMUST00000180013 // Igh-VX24 // immunoglobulin heavy chain (X24 family) // 12 F2|12 /	Igh-VX24	ENSMUST00000180013	-3.70989	0.103125	0.331596
17423854	NM_011895 // Slc35a1 // solute carrier family 35 (CMP-sialic acid transporter), member	Slc35a1	NM_011895	1.10845	0.10313	0.331596
17361178	---		---	1.48524	0.103159	0.331658
17472924	ENSMUST00000162391 // Gm16583 // predicted gene 16583 // --- // ---	Gm16583	ENSMUST00000162391	-1.33298	0.103187	0.331716
17340444	AK133970 // A230045G11Rik // RIKEN cDNA A230045G11 gene // 17 A1|17 // 624086 /// XR_38	A230045G11Rik	AK133970	1.27969	0.103223	0.331798
17415863	NM_198037 // Cachd1 // cache domain containing 1 // 4 C6|4 // 320508 /// ENSMUST0000003	Cachd1	NM_198037	-1.24905	0.103232	0.331798
17489202	NM_021397 // Zbtb32 // zinc finger and BTB domain containing 32 // 7 B2-B3|7 // 58206 /	Zbtb32	NM_021397	-1.2043	0.103256	0.331824
17474872	NM_207546 // Vmn1r181 // vomeronasal 1 receptor 181 // 7 A3|7 // 404289	Vmn1r181	NM_207546	-1.11675	0.10326	0.331824
17539979	NM_027227 // Glod5 // glyoxalase domain containing 5 // X A1.1|X // 69824 /// XM_006527	Glod5	NM_027227	-1.14181	0.103313	0.331874
17268103	---		---	1.21034	0.103313	0.331874
17315558	BC025041 // Copz1 // coatomer protein complex, subunit zeta 1 // 15 F3|15 58.74 cM // 5	Copz1	BC025041	-1.1708	0.103319	0.331874
17372738	ENSMUST00000136578 // Gm13715 // predicted gene 13715 // --- // --- /// XR_374758 // LO	Gm13715	ENSMUST00000136578	-1.11281	0.103329	0.331874
17228825	NM_001039482 // Klhl20 // kelch-like 20 // 1 H2.1|1 // 226541 /// XR_373601 // Klhl20 /	Klhl20	NM_001039482	1.34135	0.10335	0.331874
17222179	NM_001013374 // Lman2l // lectin, mannose-binding 2-like // 1 B|1 // 214895 /// XM_0064	Lman2l	NM_001013374	1.57394	0.103362	0.331874
17235597	NR_015477 // Atcayos // ataxia, cerebellar, Cayman type homolog (human), opposite stran	Atcayos	NR_015477	-1.24242	0.103365	0.331874
17361006	---		---	-1.17682	0.103374	0.331874
17350040	NM_175164 // Arhgap26 // Rho GTPase activating protein 26 // 18 B3|18 // 71302 /// XM_0	Arhgap26	NM_175164	1.23783	0.103381	0.331874
17462657	XR_403711 // 1700063H04Rik // RIKEN cDNA 1700063H04 gene // 6 F1|6 // 74269 /// ENSMUST	1700063H04Rik	XR_403711	-1.24461	0.103385	0.331874
17544691	NM_009749 // Bex2 // brain expressed X-linked 2 // X F1|X 57.37 cM // 12069 /// ENSMUST	Bex2	NM_009749	-1.31969	0.103407	0.331874
17425181	NM_172304 // Tex10 // testis expressed gene 10 // 4 B1|4 // 269536 /// XM_006537955 //	Tex10	NM_172304	-1.15416	0.103413	0.331874
17332566	ENSMUST00000157644 // Gm24777 // predicted gene, 24777 // --- // ---	Gm24777	ENSMUST00000157644	-1.1822	0.103417	0.331874
17219546	NM_029612 // Slamf9 // SLAM family member 9 // 1 H3|1 // 98365 /// XM_006497067 // Slam	Slamf9	NM_029612	-1.87179	0.103422	0.331874
17418850	ENSMUST00000131581 // 4930546G22Rik // RIKEN cDNA 4930546G22 gene // --- // --- /// AK0	4930546G22Rik	ENSMUST00000131581	-1.21346	0.103426	0.331874
17341022	ENSMUST00000101867 // Gm26500 // predicted gene, 26500 // --- // ---	Gm26500	ENSMUST00000101867	-1.1891	0.103445	0.331874
17335874	ENSMUST00000160270 // 4833413E03Rik // RIKEN cDNA 4833413E03 gene // --- // --- /// ENS	4833413E03Rik	ENSMUST00000160270	-1.11909	0.103449	0.331874
17283242	ENSMUST00000180771 // Gm26723 // predicted gene, 26723 // --- // ---	Gm26723	ENSMUST00000180771	-1.24002	0.103455	0.331874
17304162	NM_001270495 // Tmem254b // transmembrane protein 254b // 14 A3|14 // 100039257 /// NM_	Tmem254b	NM_001270495	1.2525	0.103462	0.331874
17310511	ENSMUST00000158939 // Gm24664 // predicted gene, 24664 // --- // ---	Gm24664	ENSMUST00000158939	1.07336	0.103473	0.331878
17219902	NM_027077 // 1700016C15Rik // RIKEN cDNA 1700016C15 gene // 1|1 H3 // 69428 /// XM_0064	1700016C15Rik	NM_027077	-1.01798	0.103492	0.331907
17529185	ENSMUST00000093811 // Filip1 // filamin A interacting protein 1 // 9|9 E2 // 70598 ///	Filip1	ENSMUST00000093811	1.1599	0.103553	0.332065
17466505	ENSMUST00000182751 // Rbpsuh-rs3 // recombining binding protein suppressor of hairless	Rbpsuh-rs3	ENSMUST00000182751	1.29252	0.103561	0.332065
17453634	NM_001289554 // Styxl1 // serine/threonine/tyrosine interacting-like 1 // 5 G2|5 // 765	Styxl1	NM_001289554	-1.13785	0.103585	0.332111
17480596	NM_147063 // Olfr520 // olfactory receptor 520 // 7 E3|7 // 259066 /// ENSMUST000000982	Olfr520	NM_147063	-1.14238	0.103599	0.332111
17377816	NM_001081044 // Mylk2 // myosin, light polypeptide kinase 2, skeletal muscle // 2 H1|2	Mylk2	NM_001081044	1.18066	0.103614	0.332111
17384146	NM_001290570 // Ralgps1 // Ral GEF with PH domain and SH3 binding motif 1 // 2 B|2 // 2	Ralgps1	NM_001290570	1.51607	0.103623	0.332111
17382685	ENSMUST00000058137 // Rabl6 // RAB, member RAS oncogene family-like 6 // 2 A3|2 // 2276	Rabl6	ENSMUST00000058137	1.10728	0.103646	0.332111
17290906	ENSMUST00000055298 // Olfr1368 // olfactory receptor 1368 // 13 A3-A4|13 // 258527 ///	Olfr1368	ENSMUST00000055298	-1.36871	0.103654	0.332111
17404786	NM_198192 // Qrfpr // pyroglutamylated RFamide peptide receptor // 3 B|3 // 229214 ///	Qrfpr	NM_198192	1.14938	0.10366	0.332111
17390718	NM_026251 // Patl2 // protein associated with topoisomerase II homolog 2 (yeast) // 2 F	Patl2	NM_026251	-1.14947	0.103669	0.332111
17290967	NR_026798 // Zfp389 // zinc finger protein 389 // 13|13 // 100038371 /// ENSMUST0000011	Zfp389	NR_026798	-1.38543	0.103687	0.332111
17481173	NM_147087 // Olfr585 // olfactory receptor 585 // 7 E3|7 // 259091 /// ENSMUST000001048	Olfr585	NM_147087	-1.31768	0.103696	0.332111
17421788	ENSMUST00000154000 // Gm13069 // predicted gene 13069 // --- // ---	Gm13069	ENSMUST00000154000	1.21094	0.103701	0.332111
17345202	NM_001199113 // Slc29a1 // solute carrier family 29 (nucleoside transporters), member 1	Slc29a1	NM_001199113	-1.24988	0.103705	0.332111
17392785	ENSMUST00000157808 // Gm24199 // predicted gene, 24199 // --- // ---	Gm24199	ENSMUST00000157808	-1.42579	0.103734	0.332111
17269233	ENSMUST00000105058 // Gm11596 // predicted gene 11596 // 11 D|11 // 670464	Gm11596	ENSMUST00000105058	-1.17471	0.103736	0.332111
17238928	---		---	-1.54039	0.103743	0.332111
17226748	ENSMUST00000158080 // Gm25549 // predicted gene, 25549 // --- // ---	Gm25549	ENSMUST00000158080	-1.14178	0.103749	0.332111
17302234	NM_001034882 // Zbtbd6 // kelch repeat and BTB (POZ) domain containing 6 // 14 D3|14 //	Zbtbd6	NM_001034882	1.1986	0.103751	0.332111
17353619	NM_027222 // Mzb1 // marginal zone B and B1 cell-specific protein 1 // 18 B2|18 // 6981	Mzb1	NM_027222	-1.44495	0.103758	0.332111
17505819	ENSMUST00000158719 // Gm22664 // predicted gene, 22664 // --- // ---	Gm22664	ENSMUST00000158719	-1.17079	0.103762	0.332111
17411268	NR_045801 // 5730460C07Rik // RIKEN cDNA 5730460C07 gene // 3 H3|3 // 70594 /// ENSMUST	5730460C07Rik	NR_045801	-1.22007	0.103775	0.332121
17519682	NM_001122660 // Gm10639 // predicted gene 10639 // 9 E1|9 // 100042314 /// ENSMUST00000	Gm10639	NM_001122660	-1.07817	0.103816	0.332215
17362031	NM_009203 // Slc22a12 // solute carrier family 22 (organic anion/cation transporter), m	Slc22a12	NM_009203	-1.08422	0.103824	0.332215
17239755	ENSMUST00000104252 // Gm23130 // predicted gene, 23130 // --- // ---	Gm23130	ENSMUST00000104252	-1.32145	0.103842	0.332241
17547879	---		---	-1.06123	0.103856	0.332255
17548452	AK041730 // LOC100505155 // uncharacterized LOC100505155 // --- // 100505155	LOC100505155	AK041730	-1.79501	0.103866	0.332255
17279934	XR_381238 // Gm4755 // predicted gene 4755 // 12 A1.1|12 // 208941 /// ENSMUST000001818	Gm4755	XR_381238	-1.15905	0.103881	0.332272
17300733	ENSMUST00000103972 // Gm24118 // predicted gene, 24118 // --- // ---	Gm24118	ENSMUST00000103972	1.43161	0.103909	0.33233
17227512	ENSMUST00000180797 // Gm26598 // predicted gene, 26598 // --- // ---	Gm26598	ENSMUST00000180797	-1.11532	0.103928	0.332353
17299979	ENSMUST00000180549 // Trav6-3 // T cell receptor alpha variable 6-3 // --- // --- /// A	Trav6-3	ENSMUST00000180549	1.27484	0.103936	0.332353
17303034	XM_006518122 // Gm3685 // predicted gene 3685 // 14 A1|14 // 100042129 /// XM_006518156	Gm3685	XM_006518122	-1.04261	0.103971	0.332434
17502168	NM_026636 // Babam1 // BRISC and BRCA1 A complex member 1 // 8 C1|8 // 68251 /// ENSMUS	Babam1	NM_026636	1.65527	0.103995	0.332476
17535193	ENSMUST00000136834 // 1700036O09Rik // RIKEN cDNA 1700036O09 gene // --- // --- /// AK0	1700036O09Rik	ENSMUST00000136834	-1.32988	0.104004	0.332476
17536906	---		---	-1.2577	0.104017	0.332486
17275875	NM_001081406 // Lrr1 // leucine rich repeat protein 1 // 12|12 C3 // 69706 /// ENSMUST0	Lrr1	NM_001081406	-1.15253	0.104028	0.33249
17548711	AK153680 // Gm10690 // predicted gene 10690 // --- // 100038649	Gm10690	AK153680	-1.14344	0.104054	0.332542
17401647	ENSMUST00000143109 // Gm12524 // predicted gene 12524 // --- // ---	Gm12524	ENSMUST00000143109	-1.23084	0.104086	0.332597
17390530	NM_080459 // Strc // stereocilin // 2 E5|2 // 140476 /// ENSMUST00000038389 // Strc //	Strc	NM_080459	1.55349	0.104091	0.332597
17435146	NM_011188 // Psmc2 // proteasome (prosome, macropain) 26S subunit, ATPase 2 // 5 A3|5 9	Psmc2	NM_011188	-1.13021	0.104158	0.332671
17282858	NM_001290302 // Ism2 // isthmin 2 homolog (zebrafish) // 12 D2|12 // 217738 /// XM_0065	Ism2	NM_001290302	-1.23898	0.104165	0.332671
17526843	NM_025848 // Sdhd // succinate dehydrogenase complex, subunit D, integral membrane prot	Sdhd	NM_025848	-1.13237	0.104167	0.332671
17385508	NM_001001182 // Baz2b // bromodomain adjacent to zinc finger domain, 2B // 2 C1.1|2 34.	Baz2b	NM_001001182	1.22008	0.104174	0.332671
17264039	XR_388715 // LOC102639957 // uncharacterized LOC102639957 // --- // 102639957 /// ENSMU	LOC102639957	XR_388715	-1.60038	0.104175	0.332671
17489510	XM_892661 // Scgb2b10 // secretoglobin, family 2B, member 10 // 7 B1|7 // 624584	Scgb2b10	XM_892661	-1.19164	0.104181	0.332671
17311070	NM_012031 // Spag1 // sperm associated antigen 1 // 15|15 C // 26942 /// XM_006520078 /	Spag1	NM_012031	1.17634	0.104184	0.332671
17541917	NR_002903 // Snord61 // small nucleolar RNA, C/D box 61 // X A5|X // 353374 /// ENSMUST	Snord61	NR_002903	3.34595	0.104193	0.332671
17218682	NM_001159930 // Cenpl // centromere protein L // 1|1 H1 // 70454 /// NM_027429 // Cenpl	Cenpl	NM_001159930	1.05821	0.104219	0.332723
17396349	NM_027583 // Spata16 // spermatogenesis associated 16 // 3 A3|3 // 70862 /// NM_029150	Spata16	NM_027583	1.07397	0.104232	0.332733
17442010	NM_010861 // Myl2 // myosin, light polypeptide 2, regulatory, cardiac, slow // 5 F|5 //	Myl2	NM_010861	-1.03283	0.10427	0.332811
17274446	---		---	1.06275	0.104276	0.332811
17334302	ENSMUST00000082834 // Gm23519 // predicted gene, 23519 // --- // --- /// ENSMUST0000017	Gm23519	ENSMUST00000082834	-1.53383	0.104294	0.332837
17349460	ENSMUST00000181453 // 2010110K18Rik // RIKEN cDNA 2010110K18 gene // 18|18 // 100503082	2010110K18Rik	ENSMUST00000181453	-1.41116	0.104305	0.33284
17289377	ENSMUST00000181148 // C430039J16Rik // RIKEN cDNA C430039J16 gene // --- // --- /// AK0	C430039J16Rik	ENSMUST00000181148	-1.13397	0.104348	0.332862
17544952	ENSMUST00000122734 // Gm22025 // predicted gene, 22025 // --- // ---	Gm22025	ENSMUST00000122734	1.08648	0.104357	0.332862
17344990	NM_031863 // Cenpq // centromere protein Q // 17 B2|17 // 83815 /// ENSMUST00000087114	Cenpq	NM_031863	-1.24078	0.104358	0.332862
17539986	NM_001290716 // Suv39h1 // suppressor of variegation 3-9 homolog 1 (Drosophila) // X A1	Suv39h1	NM_001290716	1.10128	0.104376	0.332862
17375341	NM_001290991 // Ctdspl2 // CTD (carboxy-terminal domain, RNA polymerase II, polypeptide	Ctdspl2	NM_001290991	1.09175	0.104376	0.332862
17471578	NM_021378 // Klrc3 // killer cell lectin-like receptor subfamily C, member 3 // 6 F3|6	Klrc3	NM_021378	-1.23191	0.104389	0.332862
17414266	ENSMUST00000158927 // Gm24177 // predicted gene, 24177 // --- // ---	Gm24177	ENSMUST00000158927	-1.47788	0.104403	0.332862
17335519	NM_001159538 // Fgd2 // FYVE, RhoGEF and PH domain containing 2 // 17 A3.3|17 15.26 cM	Fgd2	NM_001159538	1.08173	0.104415	0.332862
17309682	NR_045046 // 2610035F20Rik // RIKEN cDNA 2610035F20 gene // 14|14 // 69248 /// ENSMUST0	2610035F20Rik	NR_045046	-1.04359	0.104418	0.332862
17358210	NR_029591 // Mir204 // microRNA 204 // 19|19 // 387200 /// ENSMUST00000083573 // Mir204	Mir204	NR_029591	-1.03064	0.104424	0.332862
17515837	ENSMUST00000158280 // Gm25439 // predicted gene, 25439 // --- // ---	Gm25439	ENSMUST00000158280	-1.03278	0.104424	0.332862
17464312	NR_046277 // 4930479D17Rik // RIKEN cDNA 4930479D17 gene // 6|6 // 74925 /// ENSMUST000	4930479D17Rik	NR_046277	-1.05833	0.10443	0.332862
17481219	NM_147076 // Olfr619 // olfactory receptor 619 // 7 E3|7 // 259080 /// BC141053 // Olfr	Olfr619	NM_147076	-1.20686	0.104498	0.333047
17213246	NM_001033373 // Cdk15 // cyclin-dependent kinase 15 // 1 C1.3|1 // 271697 /// ENSMUST00	Cdk15	NM_001033373	-1.18829	0.104539	0.333118
17491695	ENSMUST00000180079 // Gm23962 // predicted gene, 23962 // --- // ---	Gm23962	ENSMUST00000180079	-1.32841	0.10454	0.333118
17447269	NM_026660 // Mfsd10 // major facilitator superfamily domain containing 10 // 5 B2|5 //	Mfsd10	NM_026660	1.32335	0.104597	0.33325
17344536	NR_030608 // Mir877 // microRNA 877 // 17|17 // 100124459 /// ENSMUST00000104738 // Mir	Mir877	NR_030608	1.44189	0.104601	0.33325
17441357	ENSMUST00000036821 // 4930569F06Rik // RIKEN cDNA 4930569F06 gene // --- // --- /// AK0	4930569F06Rik	ENSMUST00000036821	-1.08827	0.104623	0.333283
17397886	ENSMUST00000094228 // Gm16527 // predicted gene, 16527 // 3 D|3 // 669780 /// AK015427	Gm16527	ENSMUST00000094228	-1.12352	0.104635	0.333283
17287243	ENSMUST00000157338 // Gm25394 // predicted gene, 25394 // --- // ---	Gm25394	ENSMUST00000157338	2.79068	0.104641	0.333283
17360602	NM_001002238 // Tdrd1 // tudor domain containing 1 // 19 D2|19 // 83561 /// NM_00100224	Tdrd1	NM_001002238	1.06313	0.104665	0.333328
17481260	NM_001013616 // Trim6 // tripartite motif-containing 6 // 7 F1|7 55.55 cM // 94088 ///	Trim6	NM_001013616	1.16033	0.104685	0.33336
17333048	ENSMUST00000158590 // Gm22416 // predicted gene, 22416 // --- // --- /// ENSMUST0000015	Gm22416	ENSMUST00000158590	2.05616	0.104732	0.333447
17340652	ENSMUST00000158590 // Gm22416 // predicted gene, 22416 // --- // --- /// ENSMUST0000015	Gm22416	ENSMUST00000158590	2.05616	0.104732	0.333447
17532737	ENSMUST00000101968 // n-R5s2 // nuclear encoded rRNA 5S 2 // --- // ---	n-R5s2	ENSMUST00000101968	-1.63194	0.10475	0.333459
17518807	ENSMUST00000157396 // Gm22145 // predicted gene, 22145 // --- // ---	Gm22145	ENSMUST00000157396	-1.172	0.104758	0.333459
17344334	---		---	-1.12548	0.104769	0.333459
17354784	NR_045402 // Mir143hg // Mir143 and Mir145 host gene (non-coding RNA) // 18 E1|18 // 32	Mir143hg	NR_045402	-1.1409	0.104776	0.333459
17534820	NM_001166601 // Gm16430 // predicted gene 16430 // X A5|X // 100040894 /// NM_001166646	Gm16430	NM_001166601	-1.1069	0.104785	0.333459
17541668	NM_008150 // Gpc4 // glypican 4 // X A5|X 28.33 cM // 14735 /// ENSMUST00000033450 // G	Gpc4	NM_008150	-1.28386	0.104812	0.333513
17300177	ENSMUST00000103705 // Traj37 // T cell receptor alpha joining 37 // --- // --- /// Z860	Traj37	ENSMUST00000103705	-1.82513	0.104825	0.333523
17410067	NM_031186 // Ndst3 // N-deacetylase/N-sulfotransferase (heparan glucosaminyl) 3 // 3|3	Ndst3	NM_031186	-1.12453	0.104875	0.333604
17244261	ENSMUST00000157787 // Gm24241 // predicted gene, 24241 // --- // ---	Gm24241	ENSMUST00000157787	1.11191	0.10488	0.333604
17456071	NR_038149 // 1700016P04Rik // RIKEN cDNA 1700016P04 gene // 6 A1|6 // 69413	1700016P04Rik	NR_038149	-1.06444	0.104886	0.333604
17459085	XR_403419 // Gm5570 // predicted gene 5570 // 6 B3|6 // 434019 /// ENSMUST00000101355 /	Gm5570	XR_403419	1.08581	0.10489	0.333604
17314375	ENSMUST00000088547 // Muc19 // mucin 19 // 15 E3|15 // 239611 /// BC061502 // Muc19 //	Muc19	ENSMUST00000088547	-1.10569	0.1049	0.333605
17428830	NM_001145637 // Gm1661 // predicted gene 1661 // 4 D1|4 // 381544 /// XM_006503207 // G	Gm1661	NM_001145637	-1.06151	0.104917	0.333609
17331863	NM_130876 // Krtap19-1 // keratin associated protein 19-1 // 16 C3.3|16 // 170657 /// E	Krtap19-1	NM_130876	-1.32668	0.104929	0.333609
17472085	NM_029595 // Pbp2 // phosphatidylethanolamine binding protein 2 // 6 G1|6 // 76400 ///	Pbp2	NM_029595	-1.09411	0.104931	0.333609
17264940	NM_019871 // Slc35g3 // solute carrier family 35, member G3 // 11|11 B4 // 56293 /// EN	Slc35g3	NM_019871	-1.19278	0.104958	0.333642
17334449	NM_001159626 // Hagh // hydroxyacyl glutathione hydrolase // 17 A3.3|17 12.53 cM // 146	Hagh	NM_001159626	1.37467	0.104961	0.333642
17412640	ENSMUST00000152086 // Gm12753 // predicted gene 12753 // --- // ---	Gm12753	ENSMUST00000152086	-1.34952	0.104998	0.333728
17468698	ENSMUST00000181696 // Gm26636 // predicted gene, 26636 // --- // ---	Gm26636	ENSMUST00000181696	1.07647	0.105073	0.333895
17301647	NM_026174 // Entpd4 // ectonucleoside triphosphate diphosphohydrolase 4 // 14 D2|14 //	Entpd4	NM_026174	1.17785	0.105082	0.333895
17461703	NM_134159 // Il17rc // interleukin 17 receptor C // 6 E3|6 // 171095 /// NM_178942 // I	Il17rc	NM_134159	-1.11361	0.105087	0.333895
17370277	NM_029309 // Morn5 // MORN repeat containing 5 // 2 B|2 // 75495 /// ENSMUST00000028256	Morn5	NM_029309	-1.02802	0.10509	0.333895
17356202	NM_027196 // Pold4 // polymerase (DNA-directed), delta 4 // 19 A|19 // 69745 /// ENSMUS	Pold4	NM_027196	1.27086	0.10511	0.333927
17248351	ENSMUST00000147896 // Gm12114 // predicted gene 12114 // --- // ---	Gm12114	ENSMUST00000147896	-1.3192	0.105136	0.333978
17392399	ENSMUST00000083791 // Gm26165 // predicted gene, 26165 // --- // ---	Gm26165	ENSMUST00000083791	-1.18978	0.105172	0.333999
17513104	NM_001170742 // Wdr59 // WD repeat domain 59 // 8 E1|8 // 319481 /// NM_001170743 // Wd	Wdr59	NM_001170742	1.2241	0.10518	0.333999
17444933	NR_040429 // Gm15408 // predicted gene 15408 // 5|5 89.16 cM // 100503307 /// ENSMUST00	Gm15408	NR_040429	-1.43716	0.105208	0.333999
17236922	NM_001166634 // Gm4302 // predicted gene 4302 // 10 D1|10 // 100043227 /// NM_001166636	Gm4302	NM_001166634	1.13124	0.105209	0.333999
17236924	NM_001166634 // Gm4302 // predicted gene 4302 // 10 D1|10 // 100043227 /// NM_001166636	Gm4302	NM_001166634	1.13124	0.105209	0.333999
17344855	ENSMUST00000080759 // Olfr98 // olfactory receptor 98 // 17 B1|17 // 258503 /// BC11906	Olfr98	ENSMUST00000080759	-1.3263	0.10522	0.333999
17217232	NM_029025 // Tmem81 // transmembrane protein 81 // 1 E4|1 // 74626 /// ENSMUST000000581	Tmem81	NM_029025	1.1604	0.10523	0.333999
17424447	XR_140633 // Gm21158 // predicted gene, 21158 // 4|4 // 100861715 /// XM_006542767 // G	Gm21158	XR_140633	1.31992	0.10524	0.333999
17434275	XR_140633 // Gm21158 // predicted gene, 21158 // 4|4 // 100861715 /// XM_006542767 // G	Gm21158	XR_140633	1.31992	0.10524	0.333999
17283634	NM_009245 // Serpina1c // serine (or cysteine) peptidase inhibitor, clade A, member 1C	Serpina1c	NM_009245	-1.2552	0.105256	0.333999
17400650	NM_001081053 // Itga10 // integrin, alpha 10 // 3|3 F2.2 // 213119 /// ENSMUST000000297	Itga10	NM_001081053	-1.10433	0.105258	0.333999
17487993	NM_001290497 // Tmem91 // transmembrane protein 91 // 7 A3|7 // 320208 /// NM_001290498	Tmem91	NM_001290497	-1.0821	0.105261	0.333999
17300229	ENSMUST00000103731 // Traj9 // T cell receptor alpha joining 9 // --- // ---	Traj9	ENSMUST00000103731	-3.07551	0.105279	0.334024
17457967	NM_001011799 // Olfr453 // olfactory receptor 453 // 6 B2.1|6 // 258016 /// ENSMUST0000	Olfr453	NM_001011799	-1.29096	0.10531	0.334091
17453541	ENSMUST00000062572 // Fzd9 // frizzled homolog 9 (Drosophila) // 5 G2|5 75.08 cM // 143	Fzd9	ENSMUST00000062572	1.16558	0.105328	0.334117
17276664	ENSMUST00000157414 // Gm24994 // predicted gene, 24994 // --- // ---	Gm24994	ENSMUST00000157414	-1.47826	0.105354	0.334168
17249914	ENSMUST00000103967 // Gm24582 // predicted gene, 24582 // --- // ---	Gm24582	ENSMUST00000103967	2.01886	0.105395	0.334198
17427092	NM_177347 // Ifna13 // interferon alpha 13 // 4 C4|4 42.02 cM // 230396 /// ENSMUST0000	Ifna13	NM_177347	-1.14986	0.1054	0.334198
17467575	NM_001033929 // Thnsl2 // threonine synthase-like 2 (bacterial) // 6 C1|6 // 232078 ///	Thnsl2	NM_001033929	-1.17431	0.105403	0.334198
17214126	NM_001034060 // Rufy4 // RUN and FYVE domain containing 4 // 1 C3|1 // 435626 /// NM_00	Rufy4	NM_001034060	-1.11496	0.105407	0.334198
17483870	NM_001081038 // Btbd16 // BTB (POZ) domain containing 16 // 7 F3|7 // 330660 /// ENSMUS	Btbd16	NM_001081038	-1.10348	0.105413	0.334198
17406846	NM_144898 // Msto1 // misato homolog 1 (Drosophila) // 3 F1|3 // 229524 /// ENSMUST0000	Msto1	NM_144898	1.45039	0.105441	0.334256
17463387	NM_026743 // Tspan11 // tetraspanin 11 // 6 F3|6 // 68498 /// ENSMUST00000032501 // Tsp	Tspan11	NM_026743	-1.19709	0.105461	0.334275
17284910	NM_001008706 // Calm5 // calmodulin 5 // 13 A1|13 // 494124 /// ENSMUST00000183198 // C	Calm5	NM_001008706	-1.49444	0.105497	0.334275
17479482	ENSMUST00000181717 // 5430400D12Rik // RIKEN cDNA 5430400D12 gene // 7|7 // 71339 /// A	5430400D12Rik	ENSMUST00000181717	1.1278	0.105502	0.334275
17469919	NM_001168256 // Tmem40 // transmembrane protein 40 // 6 E3|6 // 94346 /// NM_001168257	Tmem40	NM_001168256	1.36091	0.105504	0.334275
17352859	AK088053 // E430002N23Rik // RIKEN cDNA E430002N23 gene // 18|18 // 319440	E430002N23Rik	AK088053	1.18337	0.105512	0.334275
17548390	---		---	-1.30906	0.105513	0.334275
17238528	---		---	-1.08854	0.105523	0.334275
17524348	ENSMUST00000073765 // Olfr862 // olfactory receptor 862 // 9 A2-A5|9 // 258555 /// BC12	Olfr862	ENSMUST00000073765	-1.19362	0.105534	0.334275
17252070	NM_008946 // Psmb6 // proteasome (prosome, macropain) subunit, beta type 6 // 11 B3|11	Psmb6	NM_008946	1.20883	0.105541	0.334275
17272487	---		---	-1.19062	0.105546	0.334275
17280422	XR_394379 // LOC102642335 // uncharacterized LOC102642335 // --- // 102642335 /// XR_38	LOC102642335	XR_394379	-1.1834	0.105587	0.334374
17268047	NM_145828 // Xylt2 // xylosyltransferase II // 11 D|11 // 217119 /// XR_388413 // Xylt2	Xylt2	NM_145828	1.05764	0.10561	0.334415
17337984	NM_001145979 // Gtpbp2 // GTP binding protein 2 // 17|17 C-D // 56055 /// NM_019581 //	Gtpbp2	NM_001145979	1.28536	0.105634	0.33446
17353976	ENSMUST00000128894 // Gm15336 // predicted gene 15336 // --- // ---	Gm15336	ENSMUST00000128894	1.12798	0.105653	0.334489
17368254	ENSMUST00000137349 // Gm13554 // predicted gene 13554 // --- // ---	Gm13554	ENSMUST00000137349	1.23725	0.105762	0.334802
17240840	NM_027830 // Mcm9 // minichromosome maintenance complex component 9 // 10 B3|10 // 7156	Mcm9	NM_027830	1.44788	0.10578	0.334825
17348666	NR_045372 // 4933424G05Rik // RIKEN cDNA 4933424G05 gene // 18|18 // 74456	4933424G05Rik	NR_045372	1.12109	0.105789	0.334825
17470323	NM_053204 // Erc1 // ELKS/RAB6-interacting/CAST family member 1 // 6 F1|6 // 111173 ///	Erc1	NM_053204	1.32831	0.105802	0.334835
17421394	NR_030771 // Gm13034 // SWI/SNF related, matrix associated, actin dependent regulator o	Gm13034	NR_030771	-1.34433	0.105833	0.334902
17344441	ENSMUST00000174630 // Gm20442 // predicted gene 20442 // --- // ---	Gm20442	ENSMUST00000174630	-1.14867	0.105846	0.334911
17363572	NM_001198985 // Tjp2 // tight junction protein 2 // 19 C1|19 // 21873 /// NM_011597 //	Tjp2	NM_001198985	1.43971	0.105865	0.33494
17277801	NM_001289572 // Spata7 // spermatogenesis associated 7 // 12 E|12 // 104871 /// NM_0012	Spata7	NM_001289572	1.5919	0.105886	0.334975
17548946	NM_008211 // H3f3b // H3 histone, family 3B // 11 E2|11 // 15081 /// XM_006532248 // H3	H3f3b	NM_008211	1.10606	0.105907	0.33499
17370659	NM_008449 // Kif5c // kinesin family member 5C // 2 C|2 28.68 cM // 16574 /// ENSMUST00	Kif5c	NM_008449	1.06637	0.105913	0.33499
17278810	NR_029881 // Mir380 // microRNA 380 // 12|12 // 723859	Mir380	NR_029881	-1.13114	0.105925	0.33499
17227795	ENSMUST00000157471 // Gm23672 // predicted gene, 23672 // --- // ---	Gm23672	ENSMUST00000157471	-1.09149	0.105942	0.33499
17532418	NM_001271873 // Ano10 // anoctamin 10 // 9 F4|9 // 102566 /// NM_133979 // Ano10 // ano	Ano10	NM_001271873	1.077	0.105943	0.33499
17376988	NM_020595 // Otor // otoraplin // 2 G1|2 // 57329 /// ENSMUST00000028902 // Otor // oto	Otor	NM_020595	-1.1407	0.10595	0.33499
17300548	NM_011189 // Psme1 // proteasome (prosome, macropain) activator subunit 1 (PA28 alpha)	Psme1	NM_011189	1.15942	0.105969	0.335018
17482124	ENSMUST00000157491 // Gm24063 // predicted gene, 24063 // --- // ---	Gm24063	ENSMUST00000157491	-1.27514	0.105994	0.335026
17366213	---		---	1.19496	0.105997	0.335026
17229939	NM_001164725 // Fcrl6 // Fc receptor-like 6 // 1 H3|1 // 677296 /// XM_006496971 // Fcr	Fcrl6	NM_001164725	-1.1298	0.106005	0.335026
17340232	NM_019936 // Cript // cysteine-rich PDZ-binding protein // 17 E4|17 // 56724 /// ENSMUS	Cript	NM_019936	-1.07625	0.106025	0.335026
17433161	---		---	1.38603	0.106025	0.335026
17546522	NM_001103152 // Gm20831 // predicted gene, 20831 // Y|Y // 100040223 /// NM_009220 // S	Gm20831	NM_001103152	-1.26562	0.106031	0.335026
17443596	NM_031404 // Actl6b // actin-like 6B // 5 G2|5 // 83766 /// ENSMUST00000031725 // Actl6	Actl6b	NM_031404	-1.11105	0.106068	0.335112
17547094	XM_006542015 // LOC102635000 // uncharacterized LOC102635000 // --- // 102635000 /// XM	LOC102635000	XM_006542015	-1.0833	0.10613	0.335183
17547110	XM_006542015 // LOC102635000 // uncharacterized LOC102635000 // --- // 102635000 /// XM	LOC102635000	XM_006542015	-1.0833	0.10613	0.335183
17445253	---		---	-1.13069	0.106135	0.335183
17438749	NM_027793 // Amtn // amelotin // 5|5 E2 // 71421 /// ENSMUST00000073363 // Amtn // amel	Amtn	NM_027793	-1.08982	0.106139	0.335183
17358500	NR_045687 // Gm9895 // predicted gene 9895 // 19 C1|19 // 100503337	Gm9895	NR_045687	-1.19041	0.10614	0.335183
17377621	NM_001160363 // Tmem74b // transmembrane protein 74B // 2 G3|2 // 108832 /// XM_0064985	Tmem74b	NM_001160363	-1.19582	0.106151	0.335186
17489713	NM_001024707 // Lrp3 // low density lipoprotein receptor-related protein 3 // 7 B1|7 //	Lrp3	NM_001024707	1.17226	0.106163	0.335193
17349181	NM_028866 // Wdr33 // WD repeat domain 33 // 18|18 B3 // 74320 /// ENSMUST00000025264 /	Wdr33	NM_028866	1.11698	0.106272	0.335505
17282300	NM_001177561 // Slc10a1 // solute carrier family 10 (sodium/bile acid cotransporter fam	Slc10a1	NM_001177561	-1.19983	0.106304	0.335575
17476568	ENSMUST00000181395 // Gm4673 // predicted gene 4673 // 7 B1|7 // 100043823 /// AK154275	Gm4673	ENSMUST00000181395	1.21003	0.106323	0.335604
17251452	ENSMUST00000122573 // Gm25819 // predicted gene, 25819 // --- // ---	Gm25819	ENSMUST00000122573	1.12122	0.106364	0.335697
17495958	NM_012016 // Ern2 // endoplasmic reticulum (ER) to nucleus signalling 2 // 7 F3|7 65.53	Ern2	NM_012016	-1.27176	0.106393	0.335697
17336422	ENSMUST00000114232 // H2-DMb1 // histocompatibility 2, class II, locus Mb1 // 17 B1|17	H2-DMb1	ENSMUST00000114232	-1.31955	0.106416	0.335697
17400732	NM_001146001 // Pdzk1 // PDZ domain containing 1 // 3 F2.1|3 // 59020 /// NM_021517 //	Pdzk1	NM_001146001	-1.06205	0.106423	0.335697
17397439	NM_053089 // Naa15 // N(alpha)-acetyltransferase 15, NatA auxiliary subunit // 3|3 D //	Naa15	NM_053089	-1.07464	0.106478	0.335697
17514049	NM_133966 // Taf5l // TAF5-like RNA polymerase II, p300/CBP-associated factor (PCAF)-as	Taf5l	NM_133966	1.80214	0.106483	0.335697
17467373	ENSMUST00000157292 // Gm24911 // predicted gene, 24911 // --- // ---	Gm24911	ENSMUST00000157292	-1.10766	0.106487	0.335697
17237033	ENSMUST00000104340 // Gm25376 // predicted gene, 25376 // --- // ---	Gm25376	ENSMUST00000104340	-1.30146	0.106498	0.335697
17261096	ENSMUST00000158478 // Gm23114 // predicted gene, 23114 // --- // ---	Gm23114	ENSMUST00000158478	-1.25629	0.106509	0.335697
17408180	ENSMUST00000181368 // Gm17608 // predicted gene, 17608 // 3|3 42.04 cM // 100504261 ///	Gm17608	ENSMUST00000181368	1.10222	0.106524	0.335697
17417059	---		---	-1.47716	0.106534	0.335697
17406737	NM_001037939 // Bglap // bone gamma carboxyglutamate protein // 3 F1|3 38.82 cM // 1209	Bglap	NM_001037939	1.57992	0.106549	0.335697
17366742	NR_105742 // Mir466p // microRNA 466p // 2 8.22 cM // 100526497 /// ENSMUST00000103791	Mir466p	NR_105742	1.19529	0.106549	0.335697
17366796	NR_105742 // Mir466p // microRNA 466p // 2 8.22 cM // 100526497 /// ENSMUST00000103791	Mir466p	NR_105742	1.19529	0.106549	0.335697
17366808	NR_105742 // Mir466p // microRNA 466p // 2 8.22 cM // 100526497 /// ENSMUST00000103791	Mir466p	NR_105742	1.19529	0.106549	0.335697
17366832	NR_105742 // Mir466p // microRNA 466p // 2 8.22 cM // 100526497 /// ENSMUST00000103791	Mir466p	NR_105742	1.19529	0.106549	0.335697
17366844	NR_105742 // Mir466p // microRNA 466p // 2 8.22 cM // 100526497 /// ENSMUST00000103791	Mir466p	NR_105742	1.19529	0.106549	0.335697
17366868	NR_105742 // Mir466p // microRNA 466p // 2 8.22 cM // 100526497 /// ENSMUST00000103791	Mir466p	NR_105742	1.19529	0.106549	0.335697
17258131	NM_012030 // Slc9a3r1 // solute carrier family 9 (sodium/hydrogen exchanger), member 3	Slc9a3r1	NM_012030	1.17399	0.10656	0.335697
17449262	NM_177162 // Tmprss11g // transmembrane protease, serine 11g // 5 E1|5 // 320454 /// EN	Tmprss11g	NM_177162	-1.0993	0.106561	0.335697
17496111	NM_028816 // Xpo6 // exportin 6 // 7 F3|7 // 74204 /// ENSMUST00000009344 // Xpo6 // ex	Xpo6	NM_028816	1.12575	0.106566	0.335697
17441160	NM_011107 // Pla2g1b // phospholipase A2, group IB, pancreas // 5|5 F1-G1.1 // 18778 //	Pla2g1b	NM_011107	-1.13038	0.106573	0.335697
17364367	NM_021315 // Noc3l // nucleolar complex associated 3 homolog (S. cerevisiae) // 19 C3|1	Noc3l	NM_021315	1.16248	0.106581	0.335697
17546485	ENSMUST00000178380 // Gm21647 // predicted gene, 21647 // Y|Y // 100862326 /// ENSMUST0	Gm21647	ENSMUST00000178380	-1.13986	0.106621	0.335792
17228790	NM_001146330 // Gpr52 // G protein-coupled receptor 52 // 1 H2.1|1 // 620246	Gpr52	NM_001146330	-1.38473	0.106663	0.335893
17350258	ENSMUST00000097586 // Gm10542 // predicted gene 10542 // --- // ---	Gm10542	ENSMUST00000097586	-1.12704	0.106698	0.335955
17408011	ENSMUST00000090782 // Hist2h2ac // histone cluster 2, H2ac // 3 F1-F2|3 // 319176 /// B	Hist2h2ac	ENSMUST00000090782	2.03213	0.106713	0.335955
17219756	NM_207137 // Olfr417 // olfactory receptor 417 // 1 H3|1 // 258238 /// ENSMUST000000858	Olfr417	NM_207137	2.415	0.106721	0.335955
17347082	NM_007439 // Alk // anaplastic lymphoma kinase // 17 E1.3|17 43.77 cM // 11682 /// XM_0	Alk	NM_007439	-1.12561	0.106725	0.335955
17467534	ENSMUST00000103386 // Igkv4-53 // immunoglobulin kappa variable 4-53 // 6 C1|6 // 54621	Igkv4-53	ENSMUST00000103386	-3.43446	0.106737	0.335955
17316700	NM_001102458 // Azin1 // antizyme inhibitor 1 // 15|15 C // 54375 /// NM_018745 // Azin	Azin1	NM_001102458	-1.23989	0.106763	0.335955
17486719	NM_001184981 // Sult2a7 // sulfotransferase family 2A, dehydroepiandrosterone (DHEA)-pr	Sult2a7	NM_001184981	-1.13612	0.106771	0.335955
17469936	NM_172086 // Rpl32 // ribosomal protein L32 // 6 E3|6 53.72 cM // 19951 /// ENSMUST0000	Rpl32	NM_172086	1.32119	0.106777	0.335955
17446289	NM_001081441 // Wdr86 // WD repeat domain 86 // 5 A3|5 // 269633 /// ENSMUST00000068693	Wdr86	NM_001081441	-1.16621	0.106789	0.335955
17290259	NM_031250 // Ucn3 // urocortin 3 // 13 A1|13 // 83428 /// ENSMUST00000058610 // Ucn3 //	Ucn3	NM_031250	1.30805	0.106794	0.335955
17211416	NM_183322 // Khdc1a // KH domain containing 1A // 1 A4|1 // 368204 /// ENSMUST000000884	Khdc1a	NM_183322	-1.34805	0.106808	0.335955
17415538	ENSMUST00000155789 // Gm12707 // predicted gene 12707 // --- // --- /// XR_376429 // LO	Gm12707	ENSMUST00000155789	-1.0701	0.10681	0.335955
17302598	---		---	-1.23437	0.10682	0.335955
17328621	NR_029659 // Mir130b // microRNA 130b // 16|16 // 723816 /// ENSMUST00000083638 // Mir1	Mir130b	NR_029659	-1.30716	0.106822	0.335955
17428786	ENSMUST00000102696 // LOC101055915 // 40S ribosomal protein S8-like // --- // 101055915	LOC101055915	ENSMUST00000102696	1.34179	0.10685	0.335987
17225683	NM_001159940 // 2310007B03Rik // RIKEN cDNA 2310007B03 gene // 1 D|1 // 71874 /// NM_17	2310007B03Rik	NM_001159940	-1.12401	0.106852	0.335987
17341856	NM_007893 // E4f1 // E4F transcription factor 1 // 17 A3.3|17 12.39 cM // 13560 /// XM_	E4f1	NM_007893	1.11119	0.106888	0.336059
17349132	ENSMUST00000181067 // Gm26658 // predicted gene, 26658 // --- // --- /// AK043527 // LO	Gm26658	ENSMUST00000181067	-1.25047	0.106895	0.336059
17251503	NM_025838 // Tmem107 // transmembrane protein 107 // 11 B3|11 // 66910 /// NM_028336 //	Tmem107	NM_025838	-1.31135	0.106906	0.336063
17335383	NM_011950 // Mapk13 // mitogen-activated protein kinase 13 // 17|17 A3-B // 26415 /// E	Mapk13	NM_011950	-1.71864	0.106927	0.336097
17527767	ENSMUST00000085631 // Gm7589 // predicted gene 7589 // --- // ---	Gm7589	ENSMUST00000085631	1.4758	0.106972	0.336152
17486489	NM_001100186 // Zscan4d // zinc finger and SCAN domain containing 4D // 7 A1|7 // 54591	Zscan4d	NM_001100186	1.15421	0.106987	0.336152
17524049	NM_177905 // Piwil4 // piwi-like RNA-mediated gene silencing 4 // 9 A2|9 // 330890 ///	Piwil4	NM_177905	1.14916	0.107001	0.336152
17380427	NM_001099349 // Gm14308 // predicted gene 14308 // 2 H4|2 // 100043381 /// NM_001100415	Gm14308	NM_001099349	-1.06893	0.107009	0.336152
17380434	NM_001099349 // Gm14308 // predicted gene 14308 // 2 H4|2 // 100043381 /// NM_001100415	Gm14308	NM_001099349	-1.06893	0.107009	0.336152
17475251	NM_001160400 // Megf8 // multiple EGF-like-domains 8 // 7 A3|7 // 269878 /// XR_391069	Megf8	NM_001160400	1.13843	0.107011	0.336152
17435786	NM_001033460 // Drc1 // dynein regulatory complex subunit 1 // 5 B1|5 // 381738 /// ENS	Drc1	NM_001033460	-1.07549	0.107014	0.336152
17430794	NM_001081651 // Rab42 // RAB42, member RAS oncogene family // 4 D2.3|4 // 242681 /// EN	Rab42	NM_001081651	-1.20781	0.107054	0.336246
17318232	NM_031201 // Tsta3 // tissue specific transplantation antigen P35B // 15 D3|15 35.1 cM	Tsta3	NM_031201	1.4064	0.107082	0.336284
17499586	NM_153115 // Spag11a // sperm associated antigen 11A // 8 A1.3|8 // 78128 /// ENSMUST00	Spag11a	NM_153115	-1.26208	0.107086	0.336284
17397434	ENSMUST00000139771 // 4930577N17Rik // RIKEN cDNA 4930577N17 gene // --- // --- /// NR_	4930577N17Rik	ENSMUST00000139771	-1.28512	0.1071	0.336297
17404047	NM_133218 // Zfp704 // zinc finger protein 704 // 3 A1|3 // 170753 /// ENSMUST000000411	Zfp704	NM_133218	1.46647	0.107171	0.336467
17478799	ENSMUST00000104495 // Gm22494 // predicted gene, 22494 // --- // ---	Gm22494	ENSMUST00000104495	-1.19289	0.107182	0.336467
17338826	NM_175350 // Catsperd // catsper channel auxiliary subunit delta // 17 D|17 // 106757 /	Catsperd	NM_175350	-1.12495	0.107184	0.336467
17274635	ENSMUST00000104604 // Gm25564 // predicted gene, 25564 // --- // ---	Gm25564	ENSMUST00000104604	-1.06328	0.107201	0.336489
17262443	NM_013744 // Zfp354b // zinc finger protein 354B // 11 B1.3|11 // 27274 /// ENSMUST0000	Zfp354b	NM_013744	1.15489	0.107227	0.33654
17286783	NM_001135577 // Smim13 // small integral membrane protein 13 // 13A4|13 // 108934 /// E	Smim13	NM_001135577	-1.2524	0.107267	0.336606
17308772	NM_172488 // Lacc1 // laccase (multicopper oxidoreductase) domain containing 1 // 14 D3	Lacc1	NM_172488	1.24329	0.107271	0.336606
17548523	NM_026053 // Gemin6 // gem (nuclear organelle) associated protein 6 // 17 E3|17 // 6724	Gemin6	NM_026053	-1.84497	0.107278	0.336606
17244661	NM_177368 // Tmtc2 // transmembrane and tetratricopeptide repeat containing 2 // 10 D1|	Tmtc2	NM_177368	1.10916	0.107292	0.336619
17459260	NR_040278 // E230016M11Rik // RIKEN cDNA E230016M11 gene // 6 C1|6 // 320172 /// ENSMUS	E230016M11Rik	NR_040278	1.45185	0.107308	0.336619
17237004	ENSMUST00000157098 // Gm26278 // predicted gene, 26278 // --- // ---	Gm26278	ENSMUST00000157098	3.29352	0.107312	0.336619
17211286	NM_001159711 // Ly96 // lymphocyte antigen 96 // 1 A3|1 // 17087 /// NM_016923 // Ly96	Ly96	NM_001159711	-1.37065	0.107372	0.33672
17267155	NM_025825 // Appbp2 // amyloid beta precursor protein (cytoplasmic tail) binding protei	Appbp2	NM_025825	1.09742	0.107372	0.33672
17435043	ENSMUST00000157143 // Gm22755 // predicted gene, 22755 // --- // ---	Gm22755	ENSMUST00000157143	-1.13929	0.107383	0.33672
17274088	NM_001111118 // Rad51ap2 // RAD51 associated protein 2 // 12 A1.1|12 // 209550 /// XM_0	Rad51ap2	NM_001111118	-1.2283	0.107384	0.33672
17357771	NM_001033174 // Osbp // oxysterol binding protein // 19 A|19 8.58 cM // 76303 /// ENSMU	Osbp	NM_001033174	1.46646	0.107399	0.33673
17211375	NM_028829 // Paqr8 // progestin and adipoQ receptor family member VIII // 1|1 A5 // 742	Paqr8	NM_028829	1.29759	0.107408	0.33673
17230153	NM_010209 // Fh1 // fumarate hydratase 1 // 1 H4|1 // 14194 /// ENSMUST00000027810 // F	Fh1	NM_010209	-1.31577	0.107424	0.33673
17351321	NR_029600 // Mir122a // microRNA 122a // 18|18 // 387231 /// ENSMUST00000083468 // Mir1	Mir122a	NR_029600	-1.33842	0.107446	0.33673
17489645	ENSMUST00000108074 // 4931406P16Rik // RIKEN cDNA 4931406P16 gene // 7 B1|7 // 233103 /	4931406P16Rik	ENSMUST00000108074	1.44218	0.107464	0.33673
17414853	ENSMUST00000083881 // Gm24697 // predicted gene, 24697 // --- // ---	Gm24697	ENSMUST00000083881	-1.15652	0.107469	0.33673
17498423	ENSMUST00000145297 // Gm14376 // predicted gene 14376 // --- // ---	Gm14376	ENSMUST00000145297	-1.07744	0.107482	0.33673
17408015	ENSMUST00000167403 // Hist2h3b // histone cluster 2, H3b // 3 F2.1|3 // 319154 /// ENSM	Hist2h3b	ENSMUST00000167403	1.65347	0.107482	0.33673
17415815	NM_028132 // Pgm2 // phosphoglucomutase 2 // 4 C6|4 45.71 cM // 72157 /// ENSMUST000000	Pgm2	NM_028132	1.1768	0.107484	0.33673
17546797	NM_009484 // Uty // ubiquitously transcribed tetratricopeptide repeat gene, Y chromosom	Uty	NM_009484	3.96461	0.107487	0.33673
17412962	NR_033506 // Gm3893 // predicted gene 3893 // 4 A5|4 // 100042539 /// XM_006538396 // L	Gm3893	NR_033506	1.55643	0.1075	0.33674
17312669	NM_001177533 // Apol11a // apolipoprotein L 11a // 15 E1|15 // 626615 /// XM_006521235	Apol11a	NM_001177533	-1.05173	0.10752	0.33675
17405541	NM_177346 // Gpr149 // G protein-coupled receptor 149 // 3 E1|3 // 229357 /// ENSMUST00	Gpr149	NM_177346	-1.09282	0.107556	0.33675
17228353	NM_008209 // Mr1 // major histocompatibility complex, class I-related // 1|1 H1 // 1506	Mr1	NM_008209	1.80193	0.107557	0.33675
17238936	---		---	-2.07452	0.107558	0.33675
17355479	NR_045365 // 2900057B20Rik // RIKEN cDNA 2900057B20 gene // 18|18 // 73009	2900057B20Rik	NR_045365	-1.24487	0.107565	0.33675
17336681	NM_031176 // Tnxb // tenascin XB // 17 B1|17 18.24 cM // 81877 /// XM_006525192 // Tnxb	Tnxb	NM_031176	1.07743	0.107567	0.33675
17503226	NM_025648 // Farsa // phenylalanyl-tRNA synthetase, alpha subunit // 8 C3|8 // 66590 //	Farsa	NM_025648	1.15413	0.107586	0.33675
17493658	NM_001111043 // Serpinh1 // serine (or cysteine) peptidase inhibitor, clade H, member 1	Serpinh1	NM_001111043	-1.13841	0.107587	0.33675
17489558	NM_177446 // Scgb2b24 // secretoglobin, family 2B, member 24 // 7 B1|7 // 233090 /// EN	Scgb2b24	NM_177446	-1.10311	0.107596	0.33675
17488713	NR_035489 // Mir1963 // microRNA 1963 // 7|7 16.94 cM // 100316710 /// ENSMUST000001585	Mir1963	NR_035489	-1.36675	0.107608	0.33675
17305482	NR_073362 // 1700091H14Rik // RIKEN cDNA 1700091H14 gene // 14 B|14 // 73553 /// XM_006	1700091H14Rik	NR_073362	-1.20844	0.107621	0.33675
17298738	NM_019506 // Gdf2 // growth differentiation factor 2 // 14 B|14 // 12165 /// ENSMUST000	Gdf2	NM_019506	-1.13852	0.107623	0.33675
17547687	ENSMUST00000174403 // Gm20472 // predicted gene 20472 // --- // ---	Gm20472	ENSMUST00000174403	-1.21754	0.107643	0.336782
17284396	XM_006543031 // LOC101056284 // Ig heavy chain V region 5-84-like // --- // 101056284 /	LOC101056284	XM_006543031	-1.79463	0.107676	0.336832
17436315	NM_172707 // Ppp1cb // protein phosphatase 1, catalytic subunit, beta isoform // 5|5 B1	Ppp1cb	NM_172707	1.13805	0.107679	0.336832
17372462	ENSMUST00000047527 // Zfp804a // zinc finger protein 804A // 2 D|2 // 241514 /// NM_175	Zfp804a	ENSMUST00000047527	1.04335	0.107714	0.336882
17300316	NM_175204 // Psmb11 // proteasome (prosome, macropain) subunit, beta type, 11 // 14 C3|	Psmb11	NM_175204	1.11523	0.107715	0.336882
17530105	ENSMUST00000104027 // Gm23949 // predicted gene, 23949 // --- // ---	Gm23949	ENSMUST00000104027	-1.22385	0.10777	0.337023
17413221	NM_001081413 // Unc13b // unc-13 homolog B (C. elegans) // 4 B1|4 // 22249 /// NM_02146	Unc13b	NM_001081413	-1.14863	0.10779	0.337036
17250117	XM_006542956 // LOC102642717 // zinc finger protein 717-like // --- // 102642717 /// EN	LOC102642717	XM_006542956	1.22578	0.107794	0.337036
17270060	ENSMUST00000123060 // Gm11586 // predicted gene 11586 // --- // ---	Gm11586	ENSMUST00000123060	-1.14145	0.107804	0.337036
17312139	ENSMUST00000122544 // Gm22106 // predicted gene, 22106 // --- // ---	Gm22106	ENSMUST00000122544	-1.26643	0.107848	0.337089
17441652	NM_008499 // Lhx5 // LIM homeobox protein 5 // 5 F|5 60.62 cM // 16873 /// ENSMUST00000	Lhx5	NM_008499	-1.24338	0.107853	0.337089
17494166	NM_147046 // Olfr600 // olfactory receptor 600 // 7 E3|7 // 259048 /// ENSMUST000000562	Olfr600	NM_147046	-1.18402	0.107854	0.337089
17444016	NM_029771 // Gper1 // G protein-coupled estrogen receptor 1 // 5|5 G1 // 76854 /// XM_0	Gper1	NM_029771	-1.32146	0.107861	0.337089
17322002	NM_213728 // Krt72 // keratin 72 // 15 F2|15 // 105866 /// ENSMUST00000071104 // Krt72	Krt72	NM_213728	-1.22359	0.107894	0.337161
17266830	NM_145431 // Nle1 // notchless homolog 1 (Drosophila) // 11 C|11 // 217011 /// XM_00653	Nle1	NM_145431	1.17685	0.107926	0.33723
17232162	NM_011704 // Vnn1 // vanin 1 // 10|10 A1-B2 // 22361 /// ENSMUST00000041416 // Vnn1 //	Vnn1	NM_011704	1.05938	0.107957	0.337296
17474621	NM_007710 // Ckm // creatine kinase, muscle // 7 A3|7 9.67 cM // 12715 /// ENSMUST00000	Ckm	NM_007710	1.19165	0.107991	0.337371
17412272	NM_026742 // Ndufaf4 // NADH dehydrogenase (ubiquinone) 1 alpha subcomplex, assembly fa	Ndufaf4	NM_026742	1.23152	0.108002	0.337371
17536624	NM_001177778 // Dlg3 // discs, large homolog 3 (Drosophila) // X|X C2 // 53310 /// NM_0	Dlg3	NM_001177778	1.27898	0.108011	0.337371
17269130	NM_025720 // Krtap3-2 // keratin associated protein 3-2 // 11 D|11 // 66708 /// ENSMUST	Krtap3-2	NM_025720	-1.39657	0.108055	0.337452
17521128	ENSMUST00000122765 // Gm24631 // predicted gene, 24631 // --- // ---	Gm24631	ENSMUST00000122765	-1.22193	0.108064	0.337452
17250093	NM_207230 // Olfr320 // olfactory receptor 320 // 11 B1.3|11 // 216783 /// BC152316 //	Olfr320	NM_207230	-1.16606	0.108067	0.337452
17456304	ENSMUST00000083768 // Gm22828 // predicted gene, 22828 // --- // ---	Gm22828	ENSMUST00000083768	-1.12153	0.108084	0.337459
17462975	NM_001170341 // Mlf2 // myeloid leukemia factor 2 // 6 F2|6 // 30853 /// NM_145385 // M	Mlf2	NM_001170341	1.33474	0.108096	0.337459
17352196	NR_039572 // Mir5112 // microRNA 5112 // 18|18 56.71 cM // 100628586 /// ENSMUST0000017	Mir5112	NR_039572	-1.2159	0.108099	0.337459
17547413	NM_001017394 // Gm20815 // predicted gene, 20815 // Y B|Y // 100039753 /// NM_001025241	Gm20815	NM_001017394	-1.17997	0.108115	0.337477
17225261	NM_001111314 // Ngef // neuronal guanine nucleotide exchange factor // 1 D|1 44.42 cM /	Ngef	NM_001111314	-1.0929	0.108147	0.337546
17547945	---		---	-1.86524	0.108208	0.337702
17513908	NM_016925 // Fanca // Fanconi anemia, complementation group A // 8 E1|8 72.1 cM // 1408	Fanca	NM_016925	-1.16671	0.108217	0.337702
17548701	---		---	1.2469	0.108261	0.33778
17318461	NM_025340 // Sharpin // SHANK-associated RH domain interacting protein // 15 D3|15 35.7	Sharpin	NM_025340	1.04477	0.108262	0.33778
17281483	ENSMUST00000158446 // Gm24499 // predicted gene, 24499 // --- // ---	Gm24499	ENSMUST00000158446	1.11155	0.108275	0.33779
17501508	NM_001163747 // Tmem192 // transmembrane protein 192 // 8|8 B3.3 // 73067 /// NM_028427	Tmem192	NM_001163747	1.23169	0.108285	0.33779
17439573	NR_045993 // Tmem150cos // transmembrane protein 150C, opposite strand // 5 E4|5 // 760	Tmem150cos	NR_045993	-1.03832	0.108298	0.337796
17307017	NM_010374 // Gzmf // granzyme F // 14 C3|14 28.19 cM // 14943 /// ENSMUST00000022757 //	Gzmf	NM_010374	-1.37418	0.108316	0.337796
17350611	NM_026386 // Snx2 // sorting nexin 2 // 18 D1|18 // 67804 /// ENSMUST00000037850 // Snx	Snx2	NM_026386	-1.17936	0.108317	0.337796
17316754	NM_172814 // Lrp12 // low density lipoprotein-related protein 12 // 15 B3.1|15 // 23939	Lrp12	NM_172814	1.23229	0.108357	0.337889
17479706	NM_001004185 // Whamm // WAS protein homolog associated with actin, golgi membranes and	Whamm	NM_001004185	1.36886	0.108389	0.337958
17347112	ENSMUST00000158862 // Gm24736 // predicted gene, 24736 // --- // ---	Gm24736	ENSMUST00000158862	-1.42197	0.108407	0.337983
17487507	ENSMUST00000093641 // n-R5s152 // nuclear encoded rRNA 5S 152 // --- // ---	n-R5s152	ENSMUST00000093641	-1.23889	0.108427	0.338014
17313037	ENSMUST00000082475 // n-R5s40 // nuclear encoded rRNA 5S 40 // --- // ---	n-R5s40	ENSMUST00000082475	-1.17893	0.108437	0.338014
17423597	ENSMUST00000180742 // 4930598A11Rik // RIKEN cDNA 4930598A11 gene // --- // --- /// AK0	4930598A11Rik	ENSMUST00000180742	-1.11335	0.108497	0.33817
17397962	NM_028712 // Rap2b // RAP2B, member of RAS oncogene family // 3 E1|3 // 74012 /// ENSMU	Rap2b	NM_028712	-1.11271	0.108517	0.338201
17480590	AK028623 // Slco2b1 // solute carrier organic anion transporter family, member 2b1 // 7	Slco2b1	AK028623	-1.32341	0.108532	0.338217
17367533	ENSMUST00000135792 // 1700092C17Rik // RIKEN cDNA 1700092C17 gene // --- // --- /// ENS	1700092C17Rik	ENSMUST00000135792	-1.23443	0.108585	0.338351
17356616	NM_001111317 // BC048609 // cDNA sequence BC048609 // 19 A|19 // 433215 /// XM_00653178	BC048609	NM_001111317	-1.11941	0.108603	0.338351
17277043	NM_001165256 // Dcaf4 // DDB1 and CUL4 associated factor 4 // 12|12 D3 // 73828 /// NM_	Dcaf4	NM_001165256	1.35484	0.108608	0.338351
17334656	NM_053260 // Prss29 // protease, serine 29 // 17 A3.3|17 12.53 cM // 114662 /// ENSMUST	Prss29	NM_053260	1.05269	0.108615	0.338351
17493786	ENSMUST00000150042 // Mrpl48 // mitochondrial ribosomal protein L48 // 7 E1|7 // 52443	Mrpl48	ENSMUST00000150042	1.12463	0.108635	0.338357
17454179	BC172053 // Pilrb1 // paired immunoglobin-like type 2 receptor beta 1 // 5 G2|5 // 1707	Pilrb1	BC172053	-3.23398	0.108637	0.338357
17283573	NM_007618 // Serpina6 // serine (or cysteine) peptidase inhibitor, clade A, member 6 //	Serpina6	NM_007618	-1.14248	0.108665	0.338372
17492943	NM_030705 // Mesdc1 // mesoderm development candidate 1 // 7 D3|7 // 80889 /// ENSMUST0	Mesdc1	NM_030705	1.31469	0.108668	0.338372
17359902	NM_001039351 // Nolc1 // nucleolar and coiled-body phosphoprotein 1 // 19 C3|19 // 7076	Nolc1	NM_001039351	-1.15756	0.108677	0.338372
17387991	BC125497 // Olfr1252 // olfactory receptor 1252 // 2 E1|2 // 404331 /// BC125499 // Olf	Olfr1252	BC125497	-1.21993	0.108689	0.338372
17387926	NM_146789 // Olfr1230 // olfactory receptor 1230 // 2 E1|2 // 258785 /// ENSMUST0000009	Olfr1230	NM_146789	-1.3598	0.108692	0.338372
17391135	ENSMUST00000157575 // Gm23753 // predicted gene, 23753 // --- // ---	Gm23753	ENSMUST00000157575	1.01537	0.108704	0.338378
17491759	NM_013788 // Peg12 // paternally expressed 12 // 7 C|7 34.38 cM // 27412 /// ENSMUST000	Peg12	NM_013788	-1.38442	0.108715	0.338381
17547387	XM_006541892 // LOC102631913 // Y-linked testis-specific protein 1-like // --- // 10263	LOC102631913	XM_006541892	-1.24285	0.108749	0.338456
17216937	NM_178691 // Yod1 // YOD1 OTU deubiquitinating enzyme 1 homologue (S. cerevisiae) // 1	Yod1	NM_178691	1.23945	0.10878	0.338521
17498876	ENSMUST00000175540 // Gm22565 // predicted gene, 22565 // --- // ---	Gm22565	ENSMUST00000175540	1.53481	0.108798	0.338546
17455296	ENSMUST00000104547 // Gm24556 // predicted gene, 24556 // --- // ---	Gm24556	ENSMUST00000104547	1.15837	0.108828	0.338608
17476800	NM_001199015 // Slc7a9 // solute carrier family 7 (cationic amino acid transporter, y+	Slc7a9	NM_001199015	-1.08697	0.108846	0.338633
17321169	NM_001170710 // Asb8 // ankyrin repeat and SOCS box-containing 8 // 15|15 F2 // 78541 /	Asb8	NM_001170710	1.34453	0.108875	0.338689
17441518	ENSMUST00000031305 // LOC101055802 // uncharacterized LOC101055802 // --- // 101055802	LOC101055802	ENSMUST00000031305	1.13411	0.108884	0.338689
17317266	NM_026346 // Fbxo32 // F-box protein 32 // 15|15 D2 // 67731 /// ENSMUST00000022986 //	Fbxo32	NM_026346	1.17503	0.108911	0.338707
17306793	NM_145705 // Tinf2 // Terf1 (TRF1)-interacting nuclear factor 2 // 14 C3|14 28.19 cM //	Tinf2	NM_145705	-1.08574	0.108918	0.338707
17519875	XM_006511521 // Mei4 // meiosis-specific, MEI4 homolog (S. cerevisiae) // 9 E1|9 // 750	Mei4	XM_006511521	-1.06175	0.108928	0.338707
17292103	ENSMUST00000142286 // Gm15813 // predicted gene 15813 // --- // ---	Gm15813	ENSMUST00000142286	1.15181	0.10893	0.338707
17298946	NM_027094 // Dydc1 // DPY30 domain containing 1 // 14 C1|14 // 69496 /// ENSMUST0000002	Dydc1	NM_027094	-1.07441	0.108985	0.338847
17445755	NM_172992 // Phtf2 // putative homeodomain transcription factor 2 // 5 A3|5 // 68770 //	Phtf2	NM_172992	-1.20226	0.109049	0.339015
17541926	NM_001290414 // Fgf13 // fibroblast growth factor 13 // X A6|X 33.31 cM // 14168 /// NM	Fgf13	NM_001290414	-1.13631	0.109059	0.339015
17468405	NM_020596 // Egr4 // early growth response 4 // 6 C3|6 37.48 cM // 13656 /// ENSMUST000	Egr4	NM_020596	1.05198	0.109084	0.339024
17491463	ENSMUST00000068911 // Gabrg3 // gamma-aminobutyric acid (GABA) A receptor, subunit gamm	Gabrg3	ENSMUST00000068911	-1.32515	0.109091	0.339024
17406629	NM_007529 // Bcan // brevican // 3 F1|3 38.78 cM // 12032 /// XM_006500935 // Bcan // b	Bcan	NM_007529	-1.24372	0.109092	0.339024
17283422	NM_001167914 // Atxn3 // ataxin 3 // 12 E|12 // 110616 /// NM_029705 // Atxn3 // ataxin	Atxn3	NM_001167914	1.1943	0.109128	0.339092
17461648	NM_001142732 // Ttll3 // tubulin tyrosine ligase-like family, member 3 // 6 E3|6 // 101	Ttll3	NM_001142732	1.34565	0.109134	0.339092
17251500	NM_028005 // 2310047M10Rik // RIKEN cDNA 2310047M10 gene // 11 B3|11 // 71923 /// ENSMU	2310047M10Rik	NM_028005	1.31392	0.109156	0.339129
17450572	NM_177873 // Hfm1 // HFM1, ATP-dependent DNA helicase homolog (S. cerevisiae) // 5 E5|5	Hfm1	NM_177873	-1.03091	0.10918	0.339154
17363925	NR_002849 // 8430431K14Rik // RIKEN cDNA 8430431K14 gene // 19 C1|19 // 78103	8430431K14Rik	NR_002849	1.46891	0.109184	0.339154
17213894	NM_001080809 // Cps1 // carbamoyl-phosphate synthetase 1 // 1 C3|1 33.75 cM // 227231 /	Cps1	NM_001080809	-1.15343	0.109225	0.33925
17279169	NM_021516 // Mark3 // MAP/microtubule affinity-regulating kinase 3 // 12 F1|12 // 17169	Mark3	NM_021516	1.08842	0.109247	0.339287
17516938	NM_146000 // Bud13 // BUD13 homolog (yeast) // 9 A5.2|9 // 215051 /// ENSMUST0000007495	Bud13	NM_146000	1.45269	0.109332	0.339507
17253037	NM_008916 // Inpp5k // inositol polyphosphate 5-phosphatase K // 11 B5|11 45.92 cM // 1	Inpp5k	NM_008916	1.20279	0.109338	0.339507
17284638	ENSMUST00000081809 // Ighv1-73 // immunoglobulin heavy variable 1-73 // --- // ---	Ighv1-73	ENSMUST00000081809	-1.44731	0.109381	0.339606
17545409	ENSMUST00000146161 // A230072E10Rik // RIKEN cDNA A230072E10 gene // X F3|X // 331547 /	A230072E10Rik	ENSMUST00000146161	-1.34096	0.10939	0.339606
17275405	ENSMUST00000181279 // Gm26517 // predicted gene, 26517 // --- // ---	Gm26517	ENSMUST00000181279	1.75438	0.109434	0.339712
17238646	NM_207620 // Olfr774 // olfactory receptor 774 // 10 D3|10 // 258232 /// ENSMUST0000009	Olfr774	NM_207620	-1.34406	0.109471	0.339795
17448902	ENSMUST00000137731 // Gm15985 // predicted gene 15985 // --- // ---	Gm15985	ENSMUST00000137731	-1.08733	0.109523	0.339894
17342414	NM_145999 // Rhot2 // ras homolog gene family, member T2 // 17 A3.3|17 12.93 cM // 2149	Rhot2	NM_145999	1.29697	0.109523	0.339894
17336939	NM_178592 // Abhd16a // abhydrolase domain containing 16A // 17 B1|17 18.59 cM // 19374	Abhd16a	NM_178592	-1.13339	0.109542	0.339894
17467540	V00810 // Igk-V28 // immunoglobulin kappa chain variable 28 (V28) // 6 C1|6 // 16114	Igk-V28	V00810	-3.75895	0.109551	0.339894
17453882	NM_001109909 // Srrt // serrate RNA effector molecule homolog (Arabidopsis) // 5 G2|5 /	Srrt	NM_001109909	1.08758	0.109553	0.339894
17472703	ENSMUST00000158242 // Gm23071 // predicted gene, 23071 // --- // ---	Gm23071	ENSMUST00000158242	-1.08377	0.109575	0.339909
17525465	NM_001167587 // Gm5916 // predicted gene 5916 // 9 A4|9 // 546123 /// XM_006510490 // G	Gm5916	NM_001167587	-1.04869	0.109583	0.339909
17430833	NR_028512 // Snora73a // small nucleolar RNA, H/ACA box 73a // 4 D2.3|4 // 100306944 //	Snora73a	NR_028512	-1.85635	0.109588	0.339909
17313158	XM_006520727 // Fam83f // family with sequence similarity 83, member F // 15 E1|15 // 2	Fam83f	XM_006520727	-1.26134	0.109607	0.339937
17390106	NM_001024137 // Pla2g4d // phospholipase A2, group IVD // 2 E5|2 // 78390 /// XM_006500	Pla2g4d	NM_001024137	-1.04946	0.10966	0.340042
17257642	NM_001163473 // 1810010H24Rik // RIKEN cDNA 1810010H24 gene // 11 E1|11 // 69066 /// XM	1810010H24Rik	NM_001163473	1.08186	0.109661	0.340042
17284657	ENSMUST00000103548 // Igh-VJ558 // immunoglobulin heavy chain (J558 family) // 12 F2|12	Igh-VJ558	ENSMUST00000103548	-2.66452	0.109688	0.340094
17410773	ENSMUST00000083196 // Gm24457 // predicted gene, 24457 // --- // ---	Gm24457	ENSMUST00000083196	1.73622	0.109726	0.340168
17350952	NM_025776 // Rbm22 // RNA binding motif protein 22 // 18|18 D2 // 66810 /// ENSMUST0000	Rbm22	NM_025776	1.18822	0.109738	0.340168
17530243	NM_133977 // Trf // transferrin // 9 F1-F3|9 55.03 cM // 22041 /// ENSMUST00000035158 /	Trf	NM_133977	1.40067	0.109748	0.340168
17468511	NM_010751 // Mxd1 // MAX dimerization protein 1 // 6 D1|6 37.75 cM // 17119 /// ENSMUST	Mxd1	NM_010751	-1.31491	0.109752	0.340168
17426356	NM_009403 // Tnfsf8 // tumor necrosis factor (ligand) superfamily, member 8 // 4 C1|4 3	Tnfsf8	NM_009403	-1.38996	0.109802	0.340292
17535774	NR_002899 // Snora70 // small nucleolar RNA, H/ACA box 70 // X A7.3|X // 104368 /// ENS	Snora70	NR_002899	-1.57156	0.109831	0.34035
17231801	NM_001111065 // Reps1 // RalBP1 associated Eps domain containing protein // 10 A3|10 //	Reps1	NM_001111065	1.13467	0.109871	0.340417
17274120	ENSMUST00000085720 // Rpl36-ps3 // ribosomal protein L36, pseudogene 3 // --- // ---	Rpl36-ps3	ENSMUST00000085720	1.1658	0.109892	0.340417
17475064	XM_006544150 // Gm1096 // predicted gene 1096 // 7 A3|7 // 381959 /// XM_006544151 // G	Gm1096	XM_006544150	1.13057	0.109895	0.340417
17402604	ENSMUST00000076703 // Rpl12 // ribosomal protein L12 // 2 B|2 // 269261	Rpl12	ENSMUST00000076703	1.12	0.109895	0.340417
17401386	NM_029228 // 4930564D02Rik // RIKEN cDNA 4930564D02 gene // 3 F2.2|3 // 75269 /// XM_00	4930564D02Rik	NM_029228	-1.28441	0.109906	0.340417
17255387	NM_016752 // Slc35b1 // solute carrier family 35, member B1 // 11 D|11 59.01 cM // 1101	Slc35b1	NM_016752	1.1385	0.109913	0.340417
17431502	NM_011942 // Lypla2 // lysophospholipase 2 // 4 D3|4 // 26394 /// ENSMUST00000067567 //	Lypla2	NM_011942	1.42643	0.109933	0.340448
17319625	NM_001163472 // Cyp2d22 // cytochrome P450, family 2, subfamily d, polypeptide 22 // 15	Cyp2d22	NM_001163472	-1.2193	0.109954	0.340482
17497895	NM_021316 // Cend1 // cell cycle exit and neuronal differentiation 1 // 7 F5|7 // 57754	Cend1	NM_021316	1.15756	0.10999	0.340562
17211774	NM_145516 // Plekhb2 // pleckstrin homology domain containing, family B (evectins) memb	Plekhb2	NM_145516	1.49851	0.11001	0.340586
17355228	---		---	-1.11076	0.110018	0.340586
17287520	ENSMUST00000110003 // Eif4e1b // eukaryotic translation initiation factor 4E family mem	Eif4e1b	ENSMUST00000110003	-1.18247	0.11003	0.340592
17255663	NM_019877 // Copz2 // coatomer protein complex, subunit zeta 2 // 11 D|11 // 56358 ///	Copz2	NM_019877	1.31795	0.110069	0.340682
17532615	ENSMUST00000082406 // mt-Tk // mitochondrially encoded tRNA lysine // --- // ---	mt-Tk	ENSMUST00000082406	-2.1432	0.110094	0.340728
17234361	ENSMUST00000122673 // Gm25545 // predicted gene, 25545 // --- // ---	Gm25545	ENSMUST00000122673	-1.08806	0.110115	0.340762
17261528	ENSMUST00000122821 // 4930555O08Rik // RIKEN cDNA 4930555O08 gene // --- // --- /// AK0	4930555O08Rik	ENSMUST00000122821	-1.03945	0.110159	0.340847
17262065	NM_001252459 // Cyfip2 // cytoplasmic FMR1 interacting protein 2 // 11|11 B1.2 // 76884	Cyfip2	NM_001252459	1.18122	0.110172	0.340847
17447717	NR_045416 // 4930513D17Rik // RIKEN cDNA 4930513D17 gene // 5 B2-B3|5 // 75095 /// AK01	4930513D17Rik	NR_045416	-1.05008	0.110173	0.340847
17272770	NM_011594 // Timp2 // tissue inhibitor of metalloproteinase 2 // 11 E2|11 83.09 cM // 2	Timp2	NM_011594	-1.25219	0.110202	0.340906
17451987	NM_145853 // Tpcn1 // two pore channel 1 // 5 F|5 // 252972 /// ENSMUST00000046426 // T	Tpcn1	NM_145853	1.34332	0.110241	0.340995
17331585	NR_045698 // E330011O21Rik // RIKEN cDNA E330011O21 gene // 16|16 // 100503619	E330011O21Rik	NR_045698	-1.09128	0.110271	0.341057
17354282	NM_033037 // Cdo1 // cysteine dioxygenase 1, cytosolic // 18 C|18 24.75 cM // 12583 ///	Cdo1	NM_033037	-1.14314	0.110337	0.341223
17509907	NM_001113346 // Gatad2a // GATA zinc finger domain containing 2A // 8 B3.3|8 // 234366	Gatad2a	NM_001113346	1.47403	0.110345	0.341223
17229412	NM_001013382 // Lrrc52 // leucine rich repeat containing 52 // 1 H2.3|1 // 240899 /// E	Lrrc52	NM_001013382	1.11273	0.110371	0.341251
17309264	NR_045148 // Slain1os // SLAIN motif family, member 1, opposite strand // --- // 70898	Slain1os	NR_045148	1.4435	0.110374	0.341251
17246113	NM_001136237 // Slc39a5 // solute carrier family 39 (metal ion transporter), member 5 /	Slc39a5	NM_001136237	-1.17693	0.110445	0.341439
17397185	NM_183221 // Fat4 // FAT tumor suppressor homolog 4 (Drosophila) // 3 B|3 // 329628 ///	Fat4	NM_183221	-1.11169	0.110489	0.341544
17291180	ENSMUST00000102971 // Hist1h4m // histone cluster 1, H4m // 13 A3.1|13 // 100041230 ///	Hist1h4m	ENSMUST00000102971	-1.2347	0.110514	0.341558
17257992	---		---	1.49307	0.110514	0.341558
17364244	ENSMUST00000158518 // Gm25268 // predicted gene, 25268 // --- // ---	Gm25268	ENSMUST00000158518	1.29962	0.11065	0.341903
17361494	NM_153129 // Pacs1 // phosphofurin acidic cluster sorting protein 1 // 19 A|19 // 10797	Pacs1	NM_153129	1.27034	0.110652	0.341903
17498865	XM_006544320 // LOC102632427 // protein FAM136A-like // --- // 102632427	LOC102632427	XM_006544320	-1.55706	0.110656	0.341903
17489420	NM_019503 // Fxyd1 // FXYD domain-containing ion transport regulator 1 // 7|7 B1 // 561	Fxyd1	NM_019503	-1.16329	0.110671	0.34191
17284060	XR_394862 // 4930595D18Rik // RIKEN cDNA 4930595D18 gene // 12 F1|12 // 78062 /// ENSMU	4930595D18Rik	XR_394862	-1.23546	0.110708	0.34191
17480235	ENSMUST00000122687 // Gm23884 // predicted gene, 23884 // --- // ---	Gm23884	ENSMUST00000122687	-1.27987	0.110711	0.34191
17454664	NM_001289588 // Radil // Ras association and DIL domains // 5 G2|5 // 231858 /// NM_178	Radil	NM_001289588	-1.10897	0.110717	0.34191
17481680	NR_028079 // Snora3 // small nucleolar RNA, H/ACA box 3 // 7|7 // 100302499 /// ENSMUST	Snora3	NR_028079	1.46983	0.110719	0.34191
17313862	NM_001113418 // Ppara // peroxisome proliferator activated receptor alpha // 15 E2|15 4	Ppara	NM_001113418	1.10757	0.110726	0.34191
17373632	---		---	-1.06913	0.110729	0.34191
17371162	NM_001242378 // Slc4a10 // solute carrier family 4, sodium bicarbonate cotransporter-li	Slc4a10	NM_001242378	-1.16852	0.110741	0.341916
17309420	NM_001033336 // Abcc4 // ATP-binding cassette, sub-family C (CFTR/MRP), member 4 // 14	Abcc4	NM_001033336	1.2104	0.110767	0.341965
17359604	ENSMUST00000175130 // Gm22646 // predicted gene, 22646 // --- // ---	Gm22646	ENSMUST00000175130	1.19005	0.11078	0.341974
17302846	NM_001037744 // Timm8a2 // translocase of inner mitochondrial membrane 8A2 // 14 E5|14	Timm8a2	NM_001037744	-1.21672	0.110823	0.342057
17384499	ENSMUST00000130083 // Gm13447 // predicted gene 13447 // --- // ---	Gm13447	ENSMUST00000130083	-1.2614	0.110842	0.342057
17459297	ENSMUST00000103305 // Igkv1-132 // immunoglobulin kappa variable 1-132 // --- // ---	Igkv1-132	ENSMUST00000103305	-1.20275	0.110842	0.342057
17381039	NM_183181 // Abhd16b // abhydrolase domain containing 16B // 2 H4|2 // 241850 /// ENSMU	Abhd16b	NM_183181	-1.25024	0.11085	0.342057
17343476	ENSMUST00000158078 // Gm25555 // predicted gene, 25555 // --- // ---	Gm25555	ENSMUST00000158078	-1.21028	0.110872	0.342057
17440194	NM_026106 // Dr1 // down-regulator of transcription 1 // 5 F|5 52.82 cM // 13486 /// EN	Dr1	NM_026106	-1.27683	0.110883	0.342057
17296170	---		---	1.06143	0.110887	0.342057
17461151	---		---	1.30745	0.110888	0.342057
17405446	NM_153384 // Clrn1 // clarin 1 // 3 D|3 // 229320 /// NM_153385 // Clrn1 // clarin 1 //	Clrn1	NM_153384	-1.18168	0.110925	0.342112
17462052	ENSMUST00000174032 // Gm20404 // predicted gene 20404 // --- // ---	Gm20404	ENSMUST00000174032	-1.31299	0.110926	0.342112
17301440	NM_145944 // Ccdc25 // coiled-coil domain containing 25 // 14 D1|14 // 67179 /// ENSMUS	Ccdc25	NM_145944	-1.42719	0.110964	0.342198
17298468	ENSMUST00000143315 // D830044D21Rik // RIKEN cDNA D830044D21 gene // 14 B|14 // 320621	D830044D21Rik	ENSMUST00000143315	-1.29053	0.111024	0.342352
17415467	NR_030604 // Mir872 // microRNA 872 // 4|4 // 100124456 /// ENSMUST00000104728 // Mir87	Mir872	NR_030604	1.171	0.11104	0.342366
17519357	ENSMUST00000056006 // Onecut1 // one cut domain, family member 1 // 9 D|9 41.93 cM // 1	Onecut1	ENSMUST00000056006	1.094	0.111057	0.342366
17344578	---		---	1.09699	0.111059	0.342366
17327479	ENSMUST00000144984 // Gm15340 // predicted gene 15340 // 16 C4|16 // 100040997 /// AK04	Gm15340	ENSMUST00000144984	1.06947	0.111106	0.342448
17296344	NM_008046 // Fst // follistatin // 13 D2.2|13 // 14313 /// ENSMUST00000022287 // Fst //	Fst	NM_008046	1.19742	0.111115	0.342448
17439481	NM_080708 // Bmp2k // BMP2 inducible kinase // 5 E3|5 // 140780 /// ENSMUST00000035635	Bmp2k	NM_080708	1.1817	0.111116	0.342448
17232281	ENSMUST00000175541 // Gm22566 // predicted gene, 22566 // --- // ---	Gm22566	ENSMUST00000175541	1.64829	0.111139	0.342455
17283203	NM_183186 // Foxn3 // forkhead box N3 // 12 E|12 // 71375 /// XM_006516236 // Foxn3 //	Foxn3	NM_183186	1.18523	0.111152	0.342455
17458752	NM_001289740 // Mturn // maturin, neural progenitor differentiation regulator homolog (	Mturn	NM_001289740	1.13354	0.111158	0.342455
17243157	NM_145217 // Diras1 // DIRAS family, GTP-binding RAS-like 1 // 10 C1|10 // 208666 /// X	Diras1	NM_145217	1.08652	0.111164	0.342455
17372894	NM_146645 // Olfr1158 // olfactory receptor 1158 // 2 E1|2 // 258639 /// ENSMUST0000010	Olfr1158	NM_146645	-1.35999	0.111169	0.342455
17519673	NM_001243092 // Gm3776 // predicted gene 3776 // 9 E1|9 // 100042295 /// NM_008181 // G	Gm3776	NM_001243092	-1.09607	0.111222	0.342587
17454846	XM_006504736 // Zdhhc4 // zinc finger, DHHC domain containing 4 // 5 G2|5 // 72881 ///	Zdhhc4	XM_006504736	1.13655	0.111246	0.342613
17226951	ENSMUST00000158286 // Gm22609 // predicted gene, 22609 // --- // ---	Gm22609	ENSMUST00000158286	-1.14417	0.111252	0.342613
17258615	NM_001163318 // Gm11744 // predicted gene 11744 // 11 E2|11 // 100038570 /// ENSMUST000	Gm11744	NM_001163318	1.07383	0.11127	0.342613
17241130	NM_023596 // Slc29a3 // solute carrier family 29 (nucleoside transporters), member 3 //	Slc29a3	NM_023596	1.19932	0.111283	0.342613
17393483	NM_010911 // Nfs1 // nitrogen fixation gene 1 (S. cerevisiae) // 2 H1|2 // 18041 /// EN	Nfs1	NM_010911	-1.09542	0.111291	0.342613
17418519	NM_172701 // Oscp1 // organic solute carrier partner 1 // 4 D2.2|4 // 230751 /// ENSMUS	Oscp1	NM_172701	-1.2833	0.111298	0.342613
17387662	NM_147019 // Olfr1054 // olfactory receptor 1054 // 2 D|2 // 259021 /// ENSMUST00000099	Olfr1054	NM_147019	-1.16695	0.111321	0.342613
17367868	NM_176834 // Rnf208 // ring finger protein 208 // 2 A3|2 // 68846 /// ENSMUST0000006081	Rnf208	NM_176834	1.16218	0.111345	0.342613
17421254	ENSMUST00000133626 // Gm13102 // predicted gene 13102 // 4 E1|4 // 100041077 /// ENSMUS	Gm13102	ENSMUST00000133626	-1.15443	0.111347	0.342613
17323616	NR_027959 // B830017H08Rik // RIKEN cDNA B830017H08 gene // 16 A3|16 // 433004	B830017H08Rik	NR_027959	-1.20183	0.111356	0.342613
17386718	NM_001081228 // Ttc30a2 // tetratricopeptide repeat domain 30A2 // 2 C3|2 // 620631 ///	Ttc30a2	NM_001081228	-1.07359	0.111356	0.342613
17544717	NM_001168578 // Tceal8 // transcription elongation factor A (SII)-like 8 // X F1|X // 6	Tceal8	NM_001168578	-1.35395	0.111356	0.342613
17462285	NM_133940 // Fbxl14 // F-box and leucine-rich repeat protein 14 // 6 F1|6 // 101358 ///	Fbxl14	NM_133940	1.25161	0.111362	0.342613
17400222	NM_009336 // Vps72 // vacuolar protein sorting 72 (yeast) // 3|3 F2 // 21427 /// ENSMUS	Vps72	NM_009336	1.14147	0.111383	0.342624
17256296	NM_001205030 // Gm11568 // predicted gene 11568 // 11 D|11 // 432600 /// ENSMUST0000010	Gm11568	NM_001205030	-1.34797	0.111394	0.342624
17403035	XR_106435 // Gm19708 // predicted gene, 19708 // 3|3 64.01 cM // 100503465	Gm19708	XR_106435	1.48883	0.111396	0.342624
17246430	NM_146553 // Olfr806 // olfactory receptor 806 // 10 D3|10 // 258546 /// ENSMUST0000009	Olfr806	NM_146553	1.09441	0.11141	0.342635
17516261	NM_146507 // Olfr944 // olfactory receptor 944 // 9 A5|9 // 258500 /// ENSMUST000000796	Olfr944	NM_146507	-1.04068	0.111425	0.34265
17291012	NM_178184 // Hist1h2an // histone cluster 1, H2an // 13 A3.1|13 // 319170 /// ENSMUST00	Hist1h2an	NM_178184	1.42984	0.111437	0.342656
17281791	NM_026038 // L3hypdh // L-3-hydroxyproline dehydratase (trans-) // 12 C3|12 // 67217 //	L3hypdh	NM_026038	-1.16153	0.111484	0.342753
17436629	ENSMUST00000114335 // Add1 // adducin 1 (alpha) // 5 B2|5 17.9 cM // 11518 /// NM_00102	Add1	ENSMUST00000114335	-1.31225	0.111492	0.342753
17447150	NM_019694 // Letm1 // leucine zipper-EF-hand containing transmembrane protein 1 // 5 B2	Letm1	NM_019694	1.06659	0.111499	0.342753
17516365	NM_031165 // Hspa8 // heat shock protein 8 // 9 A5.1|9 21.55 cM // 15481 /// ENSMUST000	Hspa8	NM_031165	1.09221	0.111526	0.34278
17231188	NM_145415 // Diexf // digestive organ expansion factor homolog (zebrafish) // 1 H6|1 //	Diexf	NM_145415	1.23306	0.111535	0.34278
17447979	NM_133911 // Gpr125 // G protein-coupled receptor 125 // 5 B3|5 // 70693 /// ENSMUST000	Gpr125	NM_133911	1.54446	0.111538	0.34278
17512119	ENSMUST00000116830 // Gm23494 // predicted gene, 23494 // --- // ---	Gm23494	ENSMUST00000116830	-1.13567	0.11159	0.342908
17249929	NM_028451 // Larp1 // La ribonucleoprotein domain family, member 1 // 11|11 B2 // 73158	Larp1	NM_028451	1.14622	0.111612	0.342945
17351473	NM_144867 // Slmo1 // slowmo homolog 1 (Drosophila) // 18 E1|18 // 225655 /// ENSMUST00	Slmo1	NM_144867	-1.21868	0.111635	0.342968
17424937	NM_025513 // Exosc3 // exosome component 3 // 4|4 B2 // 66362 /// ENSMUST00000030003 //	Exosc3	NM_025513	1.28313	0.11164	0.342968
17281885	NM_011382 // Six4 // sine oculis-related homeobox 4 // 12 C3|12 // 20474 /// ENSMUST000	Six4	NM_011382	-1.19181	0.111655	0.34298
17372261	ENSMUST00000144043 // Gm13943 // predicted gene 13943 // --- // ---	Gm13943	ENSMUST00000144043	-1.1001	0.111664	0.34298
17237937	NM_001244617 // B4galnt1 // beta-1,4-N-acetyl-galactosaminyl transferase 1 // 10 D3|10	B4galnt1	NM_001244617	1.68475	0.111708	0.343049
17345814	NR_038141 // 1700008K24Rik // RIKEN cDNA 1700008K24 gene // 17 C|17 // 69311 /// NR_038	1700008K24Rik	NR_038141	1.09591	0.111717	0.343049
17218927	NM_019759 // Dpt // dermatopontin // 1|1 H2 // 56429 /// ENSMUST00000027861 // Dpt // d	Dpt	NM_019759	-1.25624	0.111717	0.343049
17240527	NR_037190 // Gm9855 // thymine DNA glycosylase pseudogene // 10 B2|10 // 624784 /// ENS	Gm9855	NR_037190	1.50436	0.111779	0.343182
17453222	NM_145218 // Wbscr17 // Williams-Beuren syndrome chromosome region 17 homolog (human) /	Wbscr17	NM_145218	-1.07821	0.111789	0.343182
17531395	XM_006512423 // Fbxw23 // F-box and WD-40 domain protein 23 // 9 F2|9 // 635668	Fbxw23	XM_006512423	-1.23517	0.111791	0.343182
17459386	---		---	1.20584	0.111801	0.343182
17373237	ENSMUST00000181191 // A330069E16Rik // RIKEN cDNA A330069E16 gene // 2 E1|2 // 606735 /	A330069E16Rik	ENSMUST00000181191	1.31212	0.111824	0.343218
17259693	NM_029049 // Ptchd3 // patched domain containing 3 // 11 E2|11 // 74675 /// XM_00653438	Ptchd3	NM_029049	-1.10668	0.111833	0.343218
17270919	NM_198292 // Tex2 // testis expressed gene 2 // 11 D|11 69.46 cM // 21763 /// XM_006533	Tex2	NM_198292	1.2971	0.111873	0.343284
17404923	ENSMUST00000079755 // Gm5148 // predicted gene 5148 // 3 B|3 // 381438 /// ENSMUST00000	Gm5148	ENSMUST00000079755	-1.30636	0.111875	0.343284
17505995	NM_172285 // Plcg2 // phospholipase C, gamma 2 // 8 E1|8 64.26 cM // 234779 /// ENSMUST	Plcg2	NM_172285	1.12741	0.111933	0.343431
17544212	NM_028655 // Satl1 // spermidine/spermine N1-acetyl transferase-like 1 // X|X E2 // 738	Satl1	NM_028655	-1.1324	0.11196	0.343483
17432387	NM_145402 // Tmem51 // transmembrane protein 51 // 4 E1|4 // 214359 /// XM_006538713 //	Tmem51	NM_145402	-1.20576	0.112043	0.343617
17514869	---		---	-1.35719	0.112045	0.343617
17444346	NM_144915 // Daglb // diacylglycerol lipase, beta // 5 G2|5 // 231871 /// XM_006504699	Daglb	NM_144915	1.34579	0.112053	0.343617
17293469	ENSMUST00000102295 // Gm23739 // predicted gene, 23739 // --- // ---	Gm23739	ENSMUST00000102295	-1.18799	0.112063	0.343617
17387748	NM_146593 // Olfr1111 // olfactory receptor 1111 // 2 E1|2 // 258586 /// ENSMUST0000009	Olfr1111	NM_146593	-1.20346	0.112067	0.343617
17450366	NM_053262 // Hsd17b11 // hydroxysteroid (17-beta) dehydrogenase 11 // 5|5 E4 // 114664	Hsd17b11	NM_053262	1.11595	0.112068	0.343617
17240444	NM_001177571 // Ccdc162 // coiled-coil domain containing 162 // 10 B2|10 // 75973 /// X	Ccdc162	NM_001177571	1.09573	0.112092	0.343617
17542583	NM_001126488 // Tex28 // testis expressed 28 // X A7.3|X // 385380 /// ENSMUST000000780	Tex28	NM_001126488	-1.09496	0.112095	0.343617
17266010	NM_007873 // Doc2b // double C2, beta // 11 B5|11 // 13447 /// ENSMUST00000021209 // Do	Doc2b	NM_007873	1.11101	0.112104	0.343617
17376974	XR_375035 // Kif16bos // kinesin family member 16B, opposite strand // 2|2 // 75053 ///	Kif16bos	XR_375035	-1.0939	0.112111	0.343617
17533055	ENSMUST00000033498 // Timm17b // translocase of inner mitochondrial membrane 17b // X A	Timm17b	ENSMUST00000033498	1.48458	0.112124	0.343617
17468195	NM_024239 // Stambp // STAM binding protein // 6 C3|6 // 70527 /// ENSMUST00000068054 /	Stambp	NM_024239	1.31387	0.112133	0.343617
17411907	NM_001171801 // Triqk // triple QxxK/R motif containing // 4 A1|4 // 208820 /// NM_1737	Triqk	NM_001171801	-1.63207	0.112148	0.343617
17417697	ENSMUST00000157182 // Gm25559 // predicted gene, 25559 // --- // ---	Gm25559	ENSMUST00000157182	-2.21435	0.112152	0.343617
17528878	NM_001164790 // Scg3 // secretogranin III // 9 D|9 42.32 cM // 20255 /// NM_009130 // S	Scg3	NM_001164790	-1.28858	0.112159	0.343617
17497687	NM_018742 // Bet1l // blocked early in transport 1 homolog (S. cerevisiae)-like // 7 F5	Bet1l	NM_018742	1.62539	0.112178	0.343617
17441134	XM_006530180 // Msi1 // musashi RNA-binding protein 1 // 5 E3-F|5 // 17690 /// ENSMUST0	Msi1	XM_006530180	-1.24026	0.112195	0.343617
17516184	NM_146811 // Olfr910 // olfactory receptor 910 // 9 A5|9 // 258807 /// ENSMUST000000732	Olfr910	NM_146811	-1.09895	0.112199	0.343617
17407539	XR_401021 // 1700040D17Rik // RIKEN cDNA 1700040D17 gene // 3 F2.1|3 // 76602 /// ENSMU	1700040D17Rik	XR_401021	-1.15449	0.112199	0.343617
17548317	---		---	-1.15504	0.112207	0.343617
17236487	---		---	1.04565	0.112232	0.343642
17534752	---		---	-1.22717	0.112238	0.343642
17423525	NM_027769 // Cpne3 // copine III // 4 A3|4 // 70568 /// ENSMUST00000029885 // Cpne3 //	Cpne3	NM_027769	1.109	0.112248	0.343642
17410612	---		---	-1.27597	0.112259	0.343642
17394108	NM_145369 // Wfdc5 // WAP four-disulfide core domain 5 // 2 H3|2 // 209232 /// XR_37443	Wfdc5	NM_145369	-1.16965	0.112266	0.343642
17396652	NM_008770 // Cldn11 // claudin 11 // 3 A3|3 15.14 cM // 18417 /// ENSMUST00000046174 //	Cldn11	NM_008770	1.14881	0.112286	0.343642
17354755	NR_029879 // Mir378a // microRNA 378a // 18|18 // 723889	Mir378a	NR_029879	-1.17015	0.112293	0.343642
17295259	NM_001080777 // 1700029F12Rik // RIKEN cDNA 1700029F12 gene // 13 D1|13 // 66479 /// NM	1700029F12Rik	NM_001080777	-1.12673	0.112308	0.343642
17214729	---		---	1.4084	0.112312	0.343642
17545897	NR_037311 // Mir3473a // microRNA 3473a // X|X 75.07 cM // 100499528 /// ENSMUST0000017	Mir3473a	NR_037311	1.18104	0.112317	0.343642
17224971	NM_001003948 // Pid1 // phosphotyrosine interaction domain containing 1 // 1 C5|1 // 98	Pid1	NM_001003948	-1.41269	0.112333	0.34366
17239506	NM_001195036 // Ect2l // epithelial cell transforming sequence 2 oncogene-like // 10 A3	Ect2l	NM_001195036	-1.11392	0.112348	0.343675
17396172	NR_040549 // A930001A20Rik // RIKEN cDNA A930001A20 gene // 3|3 // 77127 /// NR_040550	A930001A20Rik	NR_040549	-1.1223	0.112389	0.343769
17404534	XR_389644 // Lrrc31 // leucine rich repeat containing 31 // 3 A3|3 // 320352 /// ENSMUS	Lrrc31	XR_389644	-1.12383	0.112424	0.343838
17355524	NM_178670 // 8030462N17Rik // RIKEN cDNA 8030462N17 gene // 18 E3|18 // 212163 /// ENSM	8030462N17Rik	NM_178670	-1.03944	0.112439	0.343838
17441755	---		---	-1.57175	0.112442	0.343838
17437598	NM_029554 // 0610040J01Rik // RIKEN cDNA 0610040J01 gene // 5 C3.1|5 // 76261 /// ENSMU	0610040J01Rik	NM_029554	-1.13698	0.112458	0.343856
17326162	ENSMUST00000181817 // Gm16619 // predicted gene, 16619 // 16|16 31.12 cM // 100503470 /	Gm16619	ENSMUST00000181817	-1.53664	0.112509	0.343952
17329720	XR_384807 // LOC102636516 // uncharacterized LOC102636516 // --- // 102636516 /// ENSMU	LOC102636516	XR_384807	1.20685	0.11251	0.343952
17453607	NM_001013412 // Ccl26 // chemokine (C-C motif) ligand 26 // 5 G2|5 // 541307 /// ENSMUS	Ccl26	NM_001013412	-1.13007	0.112544	0.344012
17517544	NM_011992 // Rcn2 // reticulocalbin 2 // 9|9 C // 26611 /// ENSMUST00000114276 // Rcn2	Rcn2	NM_011992	1.18371	0.11255	0.344012
17456440	NM_029848 // Hyal4 // hyaluronoglucosaminidase 4 // 6|6 A3 // 77042 /// ENSMUST00000031	Hyal4	NM_029848	1.03932	0.112597	0.344101
17249898	NM_134189 // Galnt10 // UDP-N-acetyl-alpha-D-galactosamine:polypeptide N-acetylgalactos	Galnt10	NM_134189	1.14466	0.112613	0.344101
17548236	NM_001081746 // Gm7609 // predicted pseudogene 7609 // 1 C5|1 // 665378 /// NM_033616 /	Gm7609	NM_001081746	-1.31657	0.112625	0.344101
17548924	NM_001081746 // Gm7609 // predicted pseudogene 7609 // 1 C5|1 // 665378 /// NM_033616 /	Gm7609	NM_001081746	-1.31657	0.112625	0.344101
17223390	U27457 // Orc2 // origin recognition complex, subunit 2 // 1 C1.3|1 // 18393 /// NM_001	Orc2	U27457	-1.14901	0.11263	0.344101
17269358	NM_008469 // Krt15 // keratin 15 // 11 D|11 63.41 cM // 16665 /// ENSMUST00000107411 //	Krt15	NM_008469	-1.32554	0.11265	0.344107
17510072	ENSMUST00000075175 // 2810428I15Rik // RIKEN cDNA 2810428I15 gene // 8 C1|8 // 66462 //	2810428I15Rik	ENSMUST00000075175	1.61925	0.112674	0.344107
17466033	NM_001136065 // Hipk2 // homeodomain interacting protein kinase 2 // 6|6 B // 15258 ///	Hipk2	NM_001136065	1.21869	0.112681	0.344107
17331479	ENSMUST00000082896 // Gm25699 // predicted gene, 25699 // --- // ---	Gm25699	ENSMUST00000082896	-1.16159	0.112685	0.344107
17542121	NR_033481 // Gm10474 // predicted gene 10474 // X A7.1|X // 100038638 /// ENSMUST000001	Gm10474	NR_033481	-1.23496	0.112696	0.344107
17462926	NM_007531 // Phb2 // prohibitin 2 // 6 F2|6 59.17 cM // 12034 /// ENSMUST00000004375 //	Phb2	NM_007531	-1.32132	0.1127	0.344107
17504587	NM_001272045 // Ces2h // carboxylesterase 2H // 8 D3|8 // 436059 /// ENSMUST00000172032	Ces2h	NM_001272045	-1.05284	0.112703	0.344107
17351708	NM_028868 // Cxxc1 // CXXC finger 1 (PHD domain) // 18 E2|18 // 74322 /// ENSMUST000000	Cxxc1	NM_028868	1.26991	0.112719	0.344124
17543104	NR_027651 // Meg3 // maternally expressed 3 // 12 F1|12 60.25 cM // 17263 /// NR_027652	Meg3	NR_027651	1.23418	0.11273	0.344127
17321307	ENSMUST00000120997 // Rnd1 // Rho family GTPase 1 // 15 F1|15 // 223881 /// BC048531 //	Rnd1	ENSMUST00000120997	1.18623	0.112757	0.344131
17427443	ENSMUST00000146447 // E130114P18Rik // RIKEN cDNA E130114P18 gene // 4 C6|4 // 319865 /	E130114P18Rik	ENSMUST00000146447	-1.07335	0.112759	0.344131
17479303	NM_001162939 // Aen // apoptosis enhancing nuclease // 7|7 D2 // 68048 /// NM_026531 //	Aen	NM_001162939	1.31337	0.112765	0.344131
17322075	NM_008475 // Krt4 // keratin 4 // 15 F3|15 57.13 cM // 16682 /// ENSMUST00000023797 //	Krt4	NM_008475	-1.22699	0.112772	0.344131
17260261	NM_001174053 // Camk2b // calcium/calmodulin-dependent protein kinase II, beta // 11 A1	Camk2b	NM_001174053	1.18037	0.112799	0.344157
17244426	NR_033209 // Gm4792 // predicted gene 4792 // 10 C2|10 // 215472 /// ENSMUST00000065826	Gm4792	NR_033209	-1.15258	0.112801	0.344157
17470890	NM_013700 // Usp5 // ubiquitin specific peptidase 5 (isopeptidase T) // 6 F2|6 59.17 cM	Usp5	NM_013700	1.62073	0.112839	0.344242
17227509	AK016750 // 4933409D19Rik // RIKEN cDNA 4933409D19 gene // 1 E4-F|1 // 71084	4933409D19Rik	AK016750	-1.13578	0.112853	0.344247
17548137	AK034486 // Gm16495 // predicted gene 16495 // --- // 791278	Gm16495	AK034486	-1.1136	0.112861	0.344247
17507057	NM_010568 // Insr // insulin receptor // 8 A1.1|8 1.82 cM // 16337 /// ENSMUST000000912	Insr	NM_010568	1.2758	0.11288	0.344274
17362524	---		---	-1.12984	0.112965	0.344502
17516237	NM_146783 // Olfr26 // olfactory receptor 26 // 9 A5.1|9 // 18324 /// ENSMUST0000010487	Olfr26	NM_146783	1.04093	0.11298	0.344511
17547263	---		---	-1.2322	0.112996	0.344511
17530311	NM_178638 // Tmem108 // transmembrane protein 108 // 9 F1|9 // 81907 /// XM_006511866 /	Tmem108	NM_178638	-1.2613	0.11301	0.344511
17348293	ENSMUST00000165917 // Gm5501 // predicted gene 5501 // --- // ---	Gm5501	ENSMUST00000165917	-1.16361	0.113017	0.344511
17532643	ENSMUST00000082400 // mt-Tc // mitochondrially encoded tRNA cysteine // --- // ---	mt-Tc	ENSMUST00000082400	-1.85077	0.113026	0.344511
17258563	ENSMUST00000154277 // Galr2 // galanin receptor 2 // 11 E2|11 81.1 cM // 14428 /// NM_0	Galr2	ENSMUST00000154277	-1.24532	0.113029	0.344511
17415109	NM_019535 // Sh3gl2 // SH3-domain GRB2-like 2 // 4 C4|4 40.23 cM // 20404 /// ENSMUST00	Sh3gl2	NM_019535	-1.19687	0.113055	0.344552
17281388	NM_001033156 // Fbxo33 // F-box protein 33 // 12 C1|12 // 70611 /// ENSMUST00000043204	Fbxo33	NM_001033156	1.09243	0.113063	0.344552
17272591	ENSMUST00000125577 // Gm11724 // predicted gene 11724 // --- // ---	Gm11724	ENSMUST00000125577	-1.1939	0.11308	0.344573
17284694	---		---	-1.09204	0.113117	0.34463
17216640	ENSMUST00000122556 // Gm25322 // predicted gene, 25322 // --- // ---	Gm25322	ENSMUST00000122556	-1.29846	0.113136	0.34463
17287827	NM_009369 // Tgfbi // transforming growth factor, beta induced // 13 B-C1|13 30.09 cM /	Tgfbi	NM_009369	-1.5055	0.113136	0.34463
17231534	NM_145706 // Nup43 // nucleoporin 43 // 10 A1|10 // 69912 /// ENSMUST00000040135 // Nup	Nup43	NM_145706	-1.40541	0.113159	0.34463
17424594	ENSMUST00000158403 // Gm25010 // predicted gene, 25010 // --- // ---	Gm25010	ENSMUST00000158403	-1.52972	0.11316	0.34463
17264636	---		---	1.46039	0.11316	0.34463
17385085	NM_001141948 // Nmi // N-myc (and STAT) interactor // 2|2 C1 // 64685 /// NM_001141949	Nmi	NM_001141948	1.24312	0.113173	0.344636
17547456	NM_001017394 // Gm20815 // predicted gene, 20815 // Y B|Y // 100039753 /// NM_001025241	Gm20815	NM_001017394	-1.21685	0.113187	0.344636
17369997	ENSMUST00000082718 // Gm24165 // predicted gene, 24165 // --- // ---	Gm24165	ENSMUST00000082718	1.68212	0.1132	0.344636
17448643	ENSMUST00000179713 // Gm23712 // predicted gene, 23712 // --- // ---	Gm23712	ENSMUST00000179713	-1.2461	0.113247	0.344636
17262141	NM_001161355 // Timd2 // T cell immunoglobulin and mucin domain containing 2 // 11 B1.1	Timd2	NM_001161355	-1.05968	0.113248	0.344636
17507794	XR_378760 // LOC102639608 // uncharacterized LOC102639608 // --- // 102639608 /// ENSMU	LOC102639608	XR_378760	-1.19921	0.113252	0.344636
17543246	XM_006544593 // 4932442L08Rik // RIKEN cDNA 4932442L08 gene // X C3|X // 631145 /// ENS	4932442L08Rik	XM_006544593	-1.17684	0.113257	0.344636
17368422	NM_001001322 // Adamts13 // a disintegrin-like and metallopeptidase (reprolysin type) w	Adamts13	NM_001001322	-1.09133	0.113258	0.344636
17261289	NM_146016 // Eml6 // echinoderm microtubule associated protein like 6 // 11 A3.3|11 //	Eml6	NM_146016	1.25717	0.113258	0.344636
17251656	ENSMUST00000124108 // 6030455H03Rik // RIKEN cDNA 6030455H03 gene // --- // --- /// AK0	6030455H03Rik	ENSMUST00000124108	-1.09359	0.113264	0.344636
17359878	NM_001081214 // Pprc1 // peroxisome proliferative activated receptor, gamma, coactivato	Pprc1	NM_001081214	-1.16441	0.11328	0.344654
17482764	ENSMUST00000082598 // Gm23614 // predicted gene, 23614 // --- // ---	Gm23614	ENSMUST00000082598	-1.42875	0.113354	0.344848
17245422	NM_010441 // Hmga2 // high mobility group AT-hook 2 // 10 D2|10 67.94 cM // 15364 /// E	Hmga2	NM_010441	-1.21639	0.113389	0.344877
17487952	NM_001039185 // Ceacam1 // carcinoembryonic antigen-related cell adhesion molecule 1 //	Ceacam1	NM_001039185	-1.35466	0.11339	0.344877
17489035	NM_001033140 // Sdhaf1 // succinate dehydrogenase complex assembly factor 1 // 7 B1|7 /	Sdhaf1	NM_001033140	1.20517	0.113394	0.344877
17484940	NM_001111049 // Cd151 // CD151 antigen // 7 F5|7 86.82 cM // 12476 /// NM_009842 // Cd1	Cd151	NM_001111049	1.99175	0.113443	0.344981
17243057	NM_007460 // Ap3d1 // adaptor-related protein complex 3, delta 1 subunit // 10 C1|10 39	Ap3d1	NM_007460	1.39494	0.113454	0.344981
17511615	XR_405111 // 4831440D22Rik // RIKEN cDNA 4831440D22 gene // 8|8 // 320798 /// AK028531	4831440D22Rik	XR_405111	-1.41504	0.113459	0.344981
17525353	NM_001177845 // Tirap // toll-interleukin 1 receptor (TIR) domain-containing adaptor pr	Tirap	NM_001177845	1.64796	0.113488	0.345038
17256522	XM_006534256 // Coasy // Coenzyme A synthase // 11 D|11 // 71743 /// ENSMUST00000001806	Coasy	XM_006534256	1.2195	0.113509	0.345055
17273474	---		---	1.04527	0.113514	0.345055
17452089	NM_145210 // Oas1e // 2-5 oligoadenylate synthetase 1E // 5 F|5 60.64 cM // 231699 ///	Oas1e	NM_145210	-1.16465	0.113577	0.345216
17532908	NM_173747 // Gpkow // G patch domain and KOW motifs // X A1.1|X 3.47 cM // 209416 /// E	Gpkow	NM_173747	1.13101	0.113613	0.34524
17286115	NM_001205322 // Prl3d1 // prolactin family 3, subfamily d, member 1 // 13 A3.1|13 12.27	Prl3d1	NM_001205322	-1.14187	0.113617	0.34524
17529322	NM_001081282 // Ibtk // inhibitor of Bruton agammaglobulinemia tyrosine kinase // 9 E3.	Ibtk	NM_001081282	1.13154	0.113619	0.34524
17481348	NM_146758 // Olfr678 // olfactory receptor 678 // 7 E3|7 // 258753 /// ENSMUST000000981	Olfr678	NM_146758	-1.15906	0.113626	0.34524
17266095	NM_008750 // Nxn // nucleoredoxin // 11 B5|11 45.92 cM // 18230 /// ENSMUST00000021204	Nxn	NM_008750	1.35362	0.113679	0.34537
17297196	NM_139227 // Atxn7 // ataxin 7 // 14 A1|14 // 246103 /// XM_006518016 // Atxn7 // ataxi	Atxn7	NM_139227	1.07635	0.113689	0.34537
17389928	NM_027175 // Ndufaf1 // NADH dehydrogenase (ubiquinone) 1 alpha subcomplex, assembly fa	Ndufaf1	NM_027175	1.41468	0.11371	0.345402
17461465	ENSMUST00000158980 // Gm22093 // predicted gene, 22093 // --- // ---	Gm22093	ENSMUST00000158980	-1.25201	0.113723	0.345411
17317046	NM_008764 // Tnfrsf11b // tumor necrosis factor receptor superfamily, member 11b (osteo	Tnfrsf11b	NM_008764	-1.13207	0.113744	0.345444
17250519	NM_001172112 // Dhrs7b // dehydrogenase/reductase (SDR family) member 7B // 11 B2|11 //	Dhrs7b	NM_001172112	1.1058	0.113761	0.345464
17345475	NM_175168 // Ptk7 // PTK7 protein tyrosine kinase 7 // 17 C|17 // 71461 /// XM_00652492	Ptk7	NM_175168	1.10788	0.113785	0.345506
17459403	ENSMUST00000103401 // Igkv3-4 // immunoglobulin kappa variable 3-4 // --- // ---	Igkv3-4	ENSMUST00000103401	-7.1806	0.113844	0.345619
17494739	NM_001205227 // Cyb5r2 // cytochrome b5 reductase 2 // 7 E3|7 // 320635 /// NM_177216 /	Cyb5r2	NM_001205227	-1.08586	0.113848	0.345619
17449106	NR_035415 // Mir1187 // microRNA 1187 // 5|5 43.0 cM // 100316803 /// ENSMUST0000011693	Mir1187	NR_035415	-1.23472	0.113853	0.345619
17374517	ENSMUST00000157872 // Gm22651 // predicted gene, 22651 // --- // ---	Gm22651	ENSMUST00000157872	-1.14884	0.113897	0.345722
17520736	NM_001077424 // A4gnt // alpha-1,4-N-acetylglucosaminyltransferase // 9 E3.3|9 // 33342	A4gnt	NM_001077424	-1.14879	0.113916	0.345748
17258168	NM_027132 // Otop3 // otopetrin 3 // 11 E2|11 // 69602 /// ENSMUST00000019006 // Otop3	Otop3	NM_027132	1.07458	0.113938	0.345774
17292850	NM_029303 // Pfn3 // profilin 3 // 13 B2|13 30.06 cM // 75477 /// ENSMUST00000054146 //	Pfn3	NM_029303	-1.0168	0.113945	0.345774
17542074	NR_030530 // Mir741 // microRNA 741 // X|X // 100049545 /// ENSMUST00000103931 // Mir74	Mir741	NR_030530	-1.24541	0.113968	0.345813
17401224	---		---	-1.12377	0.113982	0.345825
17265019	NM_001195710 // Tmem95 // transmembrane protein 95 // 11 B3|11 // 100503361 /// ENSMUST	Tmem95	NM_001195710	-1.18454	0.114001	0.345851
17520177	ENSMUST00000149688 // Mthfs // 5, 10-methenyltetrahydrofolate synthetase // 9 E3.1|9 //	Mthfs	ENSMUST00000149688	-1.30157	0.114058	0.345993
17439966	---		---	-1.05325	0.114079	0.346026
17509809	NR_038043 // Gm10033 // predicted gene 10033 // 8 B3.3|8 // 378466 /// NR_038044 // Gm1	Gm10033	NR_038043	-1.16086	0.114125	0.346111
17487562	NM_001166741 // Vmn1r121 // vomeronasal 1 receptor 121 // 7 A3|7 // 667240 /// ENSMUST0	Vmn1r121	NM_001166741	-1.27668	0.114133	0.346111
17216412	NM_027971 // Serpinb12 // serine (or cysteine) peptidase inhibitor, clade B (ovalbumin)	Serpinb12	NM_027971	-1.28153	0.114138	0.346111
17304850	NM_172254 // Dph3 // diphthamine biosynthesis 3 // 14 B|14 // 105638 /// NR_104303 // D	Dph3	NM_172254	-1.18158	0.114208	0.346293
17211369	NM_010552 // Il17a // interleukin 17A // 1|1 A // 16171 /// ENSMUST00000027061 // Il17a	Il17a	NM_010552	-1.56813	0.114255	0.346356
17242449	NM_001081055 // Trappc10 // trafficking protein particle complex 10 // 10 C1|10 39.72 c	Trappc10	NM_001081055	1.2089	0.114259	0.346356
17362579	NM_011913 // Best1 // bestrophin 1 // 19|19 B // 24115 /// ENSMUST00000117346 // Best1	Best1	NM_011913	-1.09672	0.114265	0.346356
17500749	ENSMUST00000148357 // Gm16192 // predicted gene 16192 // --- // ---	Gm16192	ENSMUST00000148357	-1.46525	0.11427	0.346356
17433858	ENSMUST00000178987 // Ssu72 // Ssu72 RNA polymerase II CTD phosphatase homolog (yeast)	Ssu72	ENSMUST00000178987	-1.04576	0.114281	0.346359
17339041	NM_001081653 // Cntnap5c // contactin associated protein-like 5C // 17 D|17 // 620292 /	Cntnap5c	NM_001081653	-1.12058	0.114315	0.346431
17321813	ENSMUST00000153253 // Gm16031 // predicted gene 16031 // --- // ---	Gm16031	ENSMUST00000153253	1.06753	0.11433	0.346445
17231114	NR_039566 // Mir3473c // microRNA 3473c // 1|1 97.11 cM // 100628582 /// ENSMUST0000017	Mir3473c	NR_039566	1.1862	0.114374	0.346519
17372080	NM_010468 // Hoxd3 // homeobox D3 // 2 C2|2 44.13 cM // 15434 /// ENSMUST00000047830 //	Hoxd3	NM_010468	-1.16773	0.114375	0.346519
17486527	NM_134233 // Vmn1r84 // vomeronasal 1 receptor 84 // 7 A1|7 // 171267 /// ENSMUST000000	Vmn1r84	NM_134233	-1.15089	0.114397	0.346536
17525448	NM_026593 // D730048I06Rik // RIKEN cDNA D730048I06 gene // 9 A4|9 // 68171 /// ENSMUST	D730048I06Rik	NM_026593	-1.11594	0.114401	0.346536
17363204	NM_177420 // Psat1 // phosphoserine aminotransferase 1 // 19 A|19 10.86 cM // 107272 //	Psat1	NM_177420	1.22097	0.114445	0.346638
17238844	---		---	-1.56737	0.114477	0.346694
17396733	NM_019673 // Actl6a // actin-like 6A // 3 A3|3 // 56456 /// XM_006535503 // Actl6a // a	Actl6a	NM_019673	1.14423	0.114484	0.346694
17532739	ENSMUST00000103005 // Shroom4 // shroom family member 4 // X A1.1|X // 208431 /// BC151	Shroom4	ENSMUST00000103005	1.44539	0.114607	0.347035
17353042	NM_001081403 // Klhl14 // kelch-like 14 // 18 A2|18 // 225266 /// ENSMUST00000049105 //	Klhl14	NM_001081403	-1.20756	0.114647	0.347062
17508082	NM_001159774 // Ikbkb // inhibitor of kappaB kinase beta // 8|8 A3-A4 // 16150 /// NM_0	Ikbkb	NM_001159774	1.25874	0.114651	0.347062
17444930	ENSMUST00000135240 // Gm15409 // predicted gene 15409 // --- // ---	Gm15409	ENSMUST00000135240	1.23124	0.114659	0.347062
17387276	NM_001009978 // Pde1a // phosphodiesterase 1A, calmodulin-dependent // 2|2 D // 18573 /	Pde1a	NM_001009978	-1.10239	0.114664	0.347062
17449989	NM_145839 // Rasgef1b // RasGEF domain family, member 1B // 5 E3|5 // 320292 /// NM_181	Rasgef1b	NM_145839	-1.59704	0.114667	0.347062
17520394	ENSMUST00000158926 // Gm24178 // predicted gene, 24178 // --- // ---	Gm24178	ENSMUST00000158926	1.18212	0.11476	0.347296
17451443	NM_011779 // Coro1c // coronin, actin binding protein 1C // 5 F|5 // 23790 /// ENSMUST0	Coro1c	NM_011779	1.35853	0.114765	0.347296
17386377	ENSMUST00000148876 // Mettl8 // methyltransferase like 8 // 2 C2|2 // 228019 /// NM_001	Mettl8	ENSMUST00000148876	-1.21432	0.114838	0.347486
17489138	NM_001290569 // Lin37 // lin-37 homolog (C. elegans) // 7 B1|7 // 75660 /// ENSMUST0000	Lin37	NM_001290569	1.38696	0.11487	0.34755
17548350	ENSMUST00000119769 // Gm12739 // predicted gene 12739 // --- // --- /// ENSMUST00000184	Gm12739	ENSMUST00000119769	1.21805	0.114887	0.34755
17277146	NM_134247 // Acot4 // acyl-CoA thioesterase 4 // 12|12 D3 // 171282 /// ENSMUST00000021	Acot4	NM_134247	-1.10072	0.11489	0.34755
17385371	ENSMUST00000180810 // Gm26794 // predicted gene, 26794 // --- // --- /// AK159008 // Kc	Gm26794	ENSMUST00000180810	-1.27932	0.114935	0.347648
17266362	NM_207523 // Rpl23a // ribosomal protein L23A // 11 B5|11 // 268449 /// ENSMUST00000078	Rpl23a	NM_207523	1.06882	0.114943	0.347648
17457892	NM_007610 // Casp2 // caspase 2 // 6 B2.1|6 20.54 cM // 12366 /// XR_377417 // Casp2 //	Casp2	NM_007610	1.16186	0.114988	0.347753
17350425	NR_033454 // Gm5095 // predicted gene 5095 // 18 C|18 // 328953	Gm5095	NR_033454	-1.2135	0.115092	0.348008
17338087	NM_021346 // Zfp318 // zinc finger protein 318 // 17|17 C // 57908 /// NM_207671 // Zfp	Zfp318	NM_021346	-1.24692	0.115093	0.348008
17287372	NR_045061 // 4921525O09Rik // RIKEN cDNA 4921525O09 gene // 13 B1|13 // 74050 /// AK079	4921525O09Rik	NR_045061	-1.18432	0.115119	0.348056
17388414	ENSMUST00000123263 // Gm13791 // predicted gene 13791 // --- // ---	Gm13791	ENSMUST00000123263	-1.12112	0.11514	0.348088
17464175	NR_027803 // D6Ertd474e // DNA segment, Chr 6, ERATO Doi 474, expressed // 6 G3|6 75.5	D6Ertd474e	NR_027803	-1.18614	0.115162	0.348123
17258683	NM_172948 // Mgat5b // mannoside acetylglucosaminyltransferase 5, isoenzyme B // 11 E2|	Mgat5b	NM_172948	-1.16046	0.115189	0.348135
17212341	ENSMUST00000158463 // Gm24001 // predicted gene, 24001 // --- // ---	Gm24001	ENSMUST00000158463	-1.12993	0.115205	0.348135
17547141	XM_006542015 // LOC102635000 // uncharacterized LOC102635000 // --- // 102635000 /// XM	LOC102635000	XM_006542015	-1.15674	0.115211	0.348135
17238898	---		---	-1.66608	0.115229	0.348135
17514337	ENSMUST00000099047 // Gm10719 // predicted gene 10719 // --- // ---	Gm10719	ENSMUST00000099047	-1.41423	0.115234	0.348135
17461477	NM_144799 // Lmcd1 // LIM and cysteine-rich domains 1 // 6 E3|6 // 30937 /// ENSMUST000	Lmcd1	NM_144799	-1.23567	0.115241	0.348135
17411913	ENSMUST00000139614 // Gm11820 // predicted gene 11820 // --- // --- /// XR_390411 // LO	Gm11820	ENSMUST00000139614	-1.22233	0.115246	0.348135
17437850	ENSMUST00000180652 // Gm26725 // predicted gene, 26725 // --- // --- /// XR_402530 // L	Gm26725	ENSMUST00000180652	-1.07285	0.11525	0.348135
17303003	XM_006518156 // Gm8246 // predicted gene 8246 // 14 A1|14 // 666706 /// XM_006518157 //	Gm8246	XM_006518156	-1.14304	0.115263	0.348135
17493220	NM_001162979 // Ccdc81 // coiled-coil domain containing 81 // 7 E1|7 50.38 cM // 70884	Ccdc81	NM_001162979	-1.16251	0.115269	0.348135
17286695	ENSMUST00000181376 // 5033403F01Rik // RIKEN cDNA 5033403F01 gene // --- // --- /// AK0	5033403F01Rik	ENSMUST00000181376	-1.09198	0.115309	0.348225
17257612	NM_001166685 // Cep95 // centrosomal protein 95 // 11 E1|11 // 320162 /// NM_177088 //	Cep95	NM_001166685	-1.32023	0.115328	0.348233
17399679	ENSMUST00000029545 // Crtc2 // CREB regulated transcription coactivator 2 // 3|3 F2 //	Crtc2	ENSMUST00000029545	1.05972	0.115336	0.348233
17542239	NM_019405 // Cetn2 // centrin 2 // X B|X 37.29 cM // 26370 /// ENSMUST00000033713 // Ce	Cetn2	NM_019405	1.26649	0.115347	0.348233
17446031	NR_040469 // 5031425E22Rik // RIKEN cDNA 5031425E22 gene // 5 A3|5 // 269630 /// ENSMUS	5031425E22Rik	NR_040469	-1.11775	0.115353	0.348233
17428684	NM_021473 // Akr1a1 // aldo-keto reductase family 1, member A1 (aldehyde reductase) //	Akr1a1	NM_021473	-1.13187	0.115369	0.348251
17336338	NM_009926 // Col11a2 // collagen, type XI, alpha 2 // 17 B1|17 17.98 cM // 12815 /// XM	Col11a2	NM_009926	-1.10893	0.115405	0.348328
17548254	AK156232 // Gm10652 // predicted gene 10652 // 3 G1|3 // 100038427	Gm10652	AK156232	1.03153	0.115447	0.34842
17248491	ENSMUST00000123278 // Gm12127 // predicted gene 12127 // --- // ---	Gm12127	ENSMUST00000123278	-1.10469	0.115456	0.34842
17531650	NM_001083935 // Pth1r // parathyroid hormone 1 receptor // 9 F|9 60.56 cM // 19228 ///	Pth1r	NM_001083935	-1.09839	0.115474	0.348443
17372837	BC119117 // Olfr1120 // olfactory receptor 1120 // 2 E1|2 // 259031 /// BC119143 // Olf	Olfr1120	BC119117	-1.22216	0.115535	0.348569
17400987	ENSMUST00000082639 // Gm25802 // predicted gene, 25802 // --- // ---	Gm25802	ENSMUST00000082639	1.09498	0.115552	0.348569
17289511	NR_046158 // 5930438M14Rik // RIKEN cDNA 5930438M14 gene // 13 D1|13 // 328324	5930438M14Rik	NR_046158	-1.14921	0.115552	0.348569
17380096	XR_400565 // LOC102639473 // uncharacterized LOC102639473 // --- // 102639473 /// ENSMU	LOC102639473	XR_400565	-1.13824	0.115557	0.348569
17248282	NM_175000 // Hbq1a // hemoglobin, theta 1A // 11 A4|11 // 216635 /// ENSMUST00000020535	Hbq1a	NM_175000	1.41091	0.115579	0.348579
17512598	NM_027960 // Dpep3 // dipeptidase 3 // 8 D3|8 // 71854 /// ENSMUST00000034371 // Dpep3	Dpep3	NM_027960	-1.11663	0.115581	0.348579
17504093	NM_026274 // Rspry1 // ring finger and SPRY domain containing 1 // 8 C5|8 // 67610 ///	Rspry1	NM_026274	-1.26627	0.115593	0.348584
17237359	ENSMUST00000178475 // Gm22070 // predicted gene, 22070 // --- // ---	Gm22070	ENSMUST00000178475	1.28361	0.115611	0.348607
17501839	NM_001293797 // Tmem161a // transmembrane protein 161A // 8 B3.3|8 // 234371 /// NM_145	Tmem161a	NM_001293797	-1.36659	0.115646	0.348682
17502206	NM_032544 // Gtpbp3 // GTP binding protein 3 // 8|8 C1 // 70359 /// XR_379045 // Gtpbp3	Gtpbp3	NM_032544	1.13155	0.115728	0.348897
17499599	NR_002878 // Defa-ps12 // defensin, alpha, pseudogene 12 // 8 A1.3|8 // 654452 /// ENSM	Defa-ps12	NR_002878	-1.16827	0.115738	0.348897
17510715	ENSMUST00000093411 // Gm8054 // predicted pseudogene 8054 // --- // ---	Gm8054	ENSMUST00000093411	1.12435	0.115754	0.348914
17368096	---		---	1.36923	0.115775	0.348933
17283764	NR_003145 // Snhg10 // small nucleolar RNA host gene 10 // 12 E|12 // 69434	Snhg10	NR_003145	-1.08548	0.115781	0.348933
17369268	ENSMUST00000135700 // 4930527E20Rik // RIKEN cDNA 4930527E20 gene // --- // --- /// AK0	4930527E20Rik	ENSMUST00000135700	1.27671	0.115834	0.349062
17525780	NM_146612 // Olfr968 // olfactory receptor 968 // 9 A5-B|9 // 258605 /// ENSMUST0000007	Olfr968	NM_146612	-1.07379	0.115872	0.349145
17281485	NM_009093 // Rps29 // ribosomal protein S29 // 12 H3|12 // 20090 /// ENSMUST00000037023	Rps29	NM_009093	-1.11898	0.115891	0.349152
17326887	NM_144854 // Map3k7cl // Map3k7 C-terminal like // 16 C3.3|16 // 224419 /// XM_00652300	Map3k7cl	NM_144854	-1.12673	0.115895	0.349152
17387714	ENSMUST00000130722 // Gm13723 // predicted gene 13723 // --- // ---	Gm13723	ENSMUST00000130722	-1.23569	0.115961	0.34932
17359599	NM_008699 // Nkx2-3 // NK2 homeobox 3 // 19 C3|19 36.67 cM // 18089 /// ENSMUST00000057	Nkx2-3	NM_008699	1.27649	0.116025	0.349481
17226870	ENSMUST00000086544 // Gm10188 // predicted gene 10188 // --- // --- /// AK015739 // Gm1	Gm10188	ENSMUST00000086544	-1.06539	0.116041	0.349499
17451536	NM_029956 // Mmab // methylmalonic aciduria (cobalamin deficiency) type B homolog (huma	Mmab	NM_029956	1.24255	0.116055	0.34951
17451460	ENSMUST00000083386 // Gm22056 // predicted gene, 22056 // --- // ---	Gm22056	ENSMUST00000083386	1.30906	0.116075	0.349539
17439530	ENSMUST00000104236 // Gm24279 // predicted gene, 24279 // --- // ---	Gm24279	ENSMUST00000104236	-1.12153	0.116087	0.349542
17412282	NM_030733 // Gpr63 // G protein-coupled receptor 63 // 4 A3|4 // 81006 /// XM_006538383	Gpr63	NM_030733	-1.0246	0.116103	0.349542
17473796	NM_009095 // Rps5 // ribosomal protein S5 // 7 A1|7 // 20103 /// ENSMUST00000004554 //	Rps5	NM_009095	1.04979	0.116107	0.349542
17435041	ENSMUST00000083029 // Gm23570 // predicted gene, 23570 // --- // ---	Gm23570	ENSMUST00000083029	-1.23248	0.116132	0.349571
17318548	NM_001164173 // Cpsf1 // cleavage and polyadenylation specific factor 1 // 15 D3|15 //	Cpsf1	NM_001164173	1.11881	0.116155	0.349571
17387630	NM_001011532 // Olfr1037 // olfactory receptor 1037 // 2 D|2 // 259151 /// BC147135 //	Olfr1037	NM_001011532	-1.01153	0.116157	0.349571
17432418	ENSMUST00000125582 // Gm13052 // predicted gene 13052 // --- // ---	Gm13052	ENSMUST00000125582	1.0261	0.116158	0.349571
17548213	NM_001001493 // Wdr83os // WD repeat domain 83 opposite strand // 8 C3|8 // 414077 ///	Wdr83os	NM_001001493	1.42856	0.116171	0.349579
17377728	NM_001037502 // Defb28 // defensin beta 28 // 2 H1|2 // 545475 /// ENSMUST00000121912 /	Defb28	NM_001037502	-1.10165	0.116183	0.349583
17356070	NM_021791 // Doc2g // double C2, gamma // 19 A|19 // 60425 /// ENSMUST00000025806 // Do	Doc2g	NM_021791	1.15055	0.116197	0.349594
17441453	ENSMUST00000086451 // Nos1 // nitric oxide synthase 1, neuronal // 5 F|5 57.29 cM // 18	Nos1	ENSMUST00000086451	-1.15099	0.116249	0.34972
17522729	NR_040383 // 4930520O04Rik // RIKEN cDNA 4930520O04 gene // 9 F3|9 // 75116 /// ENSMUST	4930520O04Rik	NR_040383	1.30943	0.116318	0.349896
17516147	NM_146806 // Olfr143 // olfactory receptor 143 // 9 A5|9 // 258802 /// ENSMUST000000938	Olfr143	NM_146806	-1.42064	0.116355	0.349976
17216458	NM_001174170 // Serpinb2 // serine (or cysteine) peptidase inhibitor, clade B, member 2	Serpinb2	NM_001174170	-1.48241	0.116434	0.350051
17516607	NM_024266 // Rps25 // ribosomal protein S25 // 9 A5.2|9 // 75617 /// ENSMUST00000080300	Rps25	NM_024266	-1.31327	0.11644	0.350051
17278747	---		---	-1.26094	0.116443	0.350051
17440658	NM_023695 // Crybb1 // crystallin, beta B1 // 5 F|5 54.63 cM // 12960 /// ENSMUST000000	Crybb1	NM_023695	-1.20834	0.116451	0.350051
17305064	NM_030062 // 9230112D13Rik // RIKEN cDNA 9230112D13 gene // 14 B|14 // 78243 /// XM_006	9230112D13Rik	NM_030062	-1.18973	0.116455	0.350051
17510254	NR_002901 // Snora68 // small nucleolar RNA, H/ACA box 68 // 8 B3.3|8 // 104370 /// ENS	Snora68	NR_002901	-1.44392	0.116463	0.350051
17240800	NM_001199272 // Gopc // golgi associated PDZ and coiled-coil motif containing // 10 B3|	Gopc	NM_001199272	1.59545	0.116472	0.350051
17286434	NM_011455 // Serpinb9g // serine (or cysteine) peptidase inhibitor, clade B, member 9g	Serpinb9g	NM_011455	-1.29146	0.116475	0.350051
17261016	NM_144514 // Commd1 // COMM domain containing 1 // 11 A3.2|11 14.22 cM // 17846 /// XM_	Commd1	NM_144514	1.11268	0.116478	0.350051
17497366	NM_001113414 // Ebf3 // early B cell factor 3 // 7|7 F3-F4 // 13593 /// NM_001113415 //	Ebf3	NM_001113414	1.08508	0.116489	0.350051
17276328	NM_010431 // Hif1a // hypoxia inducible factor 1, alpha subunit // 12 C3|12 31.99 cM //	Hif1a	NM_010431	-1.22578	0.116501	0.350051
17438083	ENSMUST00000031127 // Slc10a4 // solute carrier family 10 (sodium/bile acid cotransport	Slc10a4	ENSMUST00000031127	-1.08768	0.116504	0.350051
17469086	ENSMUST00000144105 // 4930466I24Rik // RIKEN cDNA 4930466I24 gene // --- // --- /// AK0	4930466I24Rik	ENSMUST00000144105	-1.25608	0.116519	0.350065
17307726	NM_018788 // Extl3 // exostoses (multiple)-like 3 // 14 D1|14 // 54616 /// ENSMUST00000	Extl3	NM_018788	1.45269	0.116573	0.350196
17217216	NM_172517 // Rbbp5 // retinoblastoma binding protein 5 // 1 E4|1 // 213464 /// ENSMUST0	Rbbp5	NM_172517	1.26433	0.116586	0.350204
17303135	---		---	-1.2338	0.116647	0.350356
17544288	XM_006528460 // LOC102637548 // flocculation protein FLO11-like // --- // 102637548 ///	LOC102637548	XM_006528460	-1.22175	0.11669	0.350423
17463454	NM_001289706 // Clec2i // C-type lectin domain family 2, member i // 6 F3|6 // 93675 //	Clec2i	NM_001289706	2.60323	0.116696	0.350423
17301211	ENSMUST00000082465 // Gm23629 // predicted gene, 23629 // --- // ---	Gm23629	ENSMUST00000082465	-1.13584	0.116703	0.350423
17331019	NR_027965 // 2310061J03Rik // RIKEN cDNA 2310061J03 gene // 16 C1.1|16 // 66391 /// BC0	2310061J03Rik	NR_027965	1.21364	0.116713	0.350423
17228284	ENSMUST00000158044 // Gm25336 // predicted gene, 25336 // --- // ---	Gm25336	ENSMUST00000158044	-1.09513	0.116725	0.350423
17283659	NM_027997 // Serpina9 // serine (or cysteine) peptidase inhibitor, clade A (alpha-1 ant	Serpina9	NM_027997	-1.12183	0.116737	0.350423
17246406	ENSMUST00000122783 // Gm25807 // predicted gene, 25807 // --- // ---	Gm25807	ENSMUST00000122783	-1.06723	0.116742	0.350423
17327264	NM_173047 // Cbr3 // carbonyl reductase 3 // 16 C4|16 54.58 cM // 109857 /// ENSMUST000	Cbr3	NM_173047	-1.32814	0.116754	0.350428
17510948	NM_001163029 // Cd97 // CD97 antigen // 8 C2|8 40.22 cM // 26364 /// NM_001163030 // Cd	Cd97	NM_001163029	-1.20034	0.116768	0.350431
17502992	ENSMUST00000122733 // Gm22024 // predicted gene, 22024 // --- // ---	Gm22024	ENSMUST00000122733	-1.25944	0.116781	0.350431
17370328	---		---	-1.20688	0.116786	0.350431
17492729	NM_019951 // Sec11a // SEC11 homolog A (S. cerevisiae) // 7 D3|7 // 56529 /// ENSMUST00	Sec11a	NM_019951	1.27124	0.116817	0.350492
17369999	ENSMUST00000125869 // Gm13524 // predicted gene 13524 // --- // ---	Gm13524	ENSMUST00000125869	1.46718	0.116832	0.350506
17347311	NM_001081179 // Heatr5b // HEAT repeat containing 5B // 17 E3|17 // 320473 /// ENSMUST0	Heatr5b	NM_001081179	1.2373	0.116874	0.350601
17377709	NM_001289738 // 6820408C15Rik // RIKEN cDNA 6820408C15 gene // 2 H1|2 // 228778 /// NM_	6820408C15Rik	NM_001289738	1.13206	0.11693	0.350738
17299535	XR_383423 // LOC102640338 // uncharacterized LOC102640338 // --- // 102640338 /// ENSMU	LOC102640338	XR_383423	1.26956	0.11696	0.350778
17233792	---		---	1.10826	0.116964	0.350778
17426884	ENSMUST00000082775 // Gm22509 // predicted gene, 22509 // --- // --- /// ENSMUST0000008	Gm22509	ENSMUST00000082775	1.05954	0.116982	0.350779
17517268	ENSMUST00000104608 // Gm25562 // predicted gene, 25562 // --- // ---	Gm25562	ENSMUST00000104608	1.20177	0.116985	0.350779
17409274	ENSMUST00000125852 // 1700010K24Rik // RIKEN cDNA 1700010K24 gene // --- // --- /// AK0	1700010K24Rik	ENSMUST00000125852	-1.11124	0.117023	0.350861
17354157	NM_009258 // Spink3 // serine peptidase inhibitor, Kazal type 3 // 18 B3|18 // 20730 //	Spink3	NM_009258	-1.07308	0.117056	0.350929
17548484	AK085177 // D5Ertd683e // DNA segment, Chr 5, ERATO Doi 683, expressed // 5|5 81.92 cM	D5Ertd683e	AK085177	1.2353	0.117079	0.350967
17326405	NM_028523 // Dcbld2 // discoidin, CUB and LCCL domain containing 2 // 16 C1.2|16 // 733	Dcbld2	NM_028523	-1.08873	0.117091	0.350972
17530503	NM_001102607 // Col6a6 // collagen, type VI, alpha 6 // 9 F1|9 // 245026 /// ENSMUST000	Col6a6	NM_001102607	1.0502	0.117105	0.350983
17313260	NM_177310 // Xpnpep3 // X-prolyl aminopeptidase (aminopeptidase P) 3, putative // 15 E1	Xpnpep3	NM_177310	1.56903	0.117128	0.350993
17281354	NM_009147 // Sec23a // SEC23A (S. cerevisiae) // 12 C1|12 // 20334 /// ENSMUST000000213	Sec23a	NM_009147	1.34798	0.117135	0.350993
17539777	NR_045426 // 5430428K19Rik // RIKEN cDNA 5430428K19 gene // X|X // 71422	5430428K19Rik	NR_045426	-1.11456	0.11714	0.350993
17468747	NM_001278671 // Kbtbd12 // kelch repeat and BTB (POZ) domain containing 12 // 6 D1|6 //	Kbtbd12	NM_001278671	-1.18692	0.11715	0.350993
17244486	NM_001168655 // Socs2 // suppressor of cytokine signaling 2 // 10 C2|10 49.35 cM // 216	Socs2	NM_001168655	-1.11233	0.117211	0.351142
17519056	---		---	-1.10673	0.117228	0.351142
17397492	ENSMUST00000083136 // n-R5s196 // nuclear encoded rRNA 5S 196 // --- // ---	n-R5s196	ENSMUST00000083136	1.53303	0.117231	0.351142
17249252	BC137754 // Olfr1377 // olfactory receptor 1377 // 11 B1|11 // 258913	Olfr1377	BC137754	-1.51293	0.117245	0.351153
17541648	NM_031388 // Usp26 // ubiquitin specific peptidase 26 // X A5|X // 83563 /// ENSMUST000	Usp26	NM_031388	-1.13201	0.117269	0.351194
17260666	ENSMUST00000157365 // Gm25058 // predicted gene, 25058 // --- // ---	Gm25058	ENSMUST00000157365	1.2084	0.117323	0.351324
17305266	XM_006519784 // LOC102635554 // disks large homolog 5-like // --- // 102635554 /// XM_0	LOC102635554	XM_006519784	-1.07434	0.117396	0.351512
17508373	NR_110510 // LOC102633315 // uncharacterized LOC102633315 // --- // 102633315 /// ENSMU	LOC102633315	NR_110510	1.27941	0.117439	0.351609
17545420	NM_025660 // Ribc1 // RIB43A domain with coiled-coils 1 // X F3|X // 66611 /// XM_00652	Ribc1	NM_025660	1.09084	0.117455	0.351626
17535926	ENSMUST00000118897 // Gm15363 // predicted gene 15363 // --- // ---	Gm15363	ENSMUST00000118897	-1.73757	0.117467	0.351631
17410672	NR_045760 // 0610031O16Rik // RIKEN cDNA 0610031O16 gene // 3|3 // 68369 /// ENSMUST000	0610031O16Rik	NR_045760	-1.20062	0.117508	0.351659
17268817	---		---	-1.16584	0.117519	0.351659
17520101	NM_001034906 // Trim43a // tripartite motif-containing 43A // 9 E3.1|9 // 547109 /// EN	Trim43a	NM_001034906	1.12544	0.117522	0.351659
17406205	NM_001161796 // Gucy1b3 // guanylate cyclase 1, soluble, beta 3 // 3 E3|3 // 54195 ///	Gucy1b3	NM_001161796	1.34493	0.11753	0.351659
17268611	NM_026186 // Cwc25 // CWC25 spliceosome-associated protein homolog (S. cerevisiae) // 1	Cwc25	NM_026186	1.20587	0.117541	0.351659
17337945	ENSMUST00000087588 // Gm17080 // predicted gene 17080 // --- // ---	Gm17080	ENSMUST00000087588	-1.08852	0.117542	0.351659
17466397	NM_023580 // Epha1 // Eph receptor A1 // 6 B2.1|6 // 13835 /// ENSMUST00000073387 // Ep	Epha1	NM_023580	1.57478	0.117551	0.351659
17211275	NR_037998 // D030040B21Rik // RIKEN cDNA D030040B21 gene // 1 A3|1 // 329101 /// ENSMUS	D030040B21Rik	NR_037998	-1.06944	0.117563	0.351659
17460915	NR_038153 // 1810044D09Rik // RIKEN cDNA 1810044D09 gene // 6|6 // 69798	1810044D09Rik	NR_038153	1.53297	0.11758	0.351659
17365410	NM_007809 // Cyp17a1 // cytochrome P450, family 17, subfamily a, polypeptide 1 // 19 C3	Cyp17a1	NM_007809	-1.03904	0.117583	0.351659
17381014	NM_001048148 // Zgpat // zinc finger, CCCH-type with G patch domain // 2 H4|2 // 229007	Zgpat	NM_001048148	1.66437	0.117597	0.351659
17389260	ENSMUST00000131512 // Gm13962 // predicted gene 13962 // --- // ---	Gm13962	ENSMUST00000131512	1.05305	0.117612	0.351659
17275317	ENSMUST00000110746 // 3110039M20Rik // RIKEN cDNA 3110039M20 gene // 12|12 // 67293 ///	3110039M20Rik	ENSMUST00000110746	-1.12768	0.117621	0.351659
17410124	ENSMUST00000172051 // Gm17225 // predicted gene 17225 // --- // ---	Gm17225	ENSMUST00000172051	-1.04604	0.117622	0.351659
17290190	ENSMUST00000179131 // D13Ertd608e // DNA segment, Chr 13, ERATO Doi 608, expressed // -	D13Ertd608e	ENSMUST00000179131	-1.98243	0.117647	0.351703
17248557	ENSMUST00000069051 // Gm9972 // predicted gene 9972 // --- // 791397 /// AK086464 // Gm	Gm9972	ENSMUST00000069051	-1.13911	0.117675	0.351755
17292922	NM_134059 // Ddx41 // DEAD (Asp-Glu-Ala-Asp) box polypeptide 41 // 13 B1|13 // 72935 //	Ddx41	NM_134059	1.23769	0.117707	0.35181
17350790	NM_028447 // Prrc1 // proline-rich coiled-coil 1 // 18 D3|18 // 73137 /// XM_006526289	Prrc1	NM_028447	1.15458	0.117725	0.35181
17363078	NM_146688 // Olfr262 // olfactory receptor 262 // 19 C1|19 // 258683 /// ENSMUST0000008	Olfr262	NM_146688	-1.39806	0.117727	0.35181
17305501	ENSMUST00000095981 // Gm8165 // predicted gene 8165 // --- // ---	Gm8165	ENSMUST00000095981	-1.20517	0.117735	0.35181
17251303	NM_177320 // Pik3r5 // phosphoinositide-3-kinase, regulatory subunit 5, p101 // 11 B3|1	Pik3r5	NM_177320	-1.32096	0.117763	0.351863
17341326	NM_001104571 // Vmn2r109 // vomeronasal 2, receptor 109 // 17 A3.2|17 // 627814 /// ENS	Vmn2r109	NM_001104571	-1.28828	0.117796	0.35193
17223717	XR_373454 // LOC102639043 // uncharacterized LOC102639043 // --- // 102639043 /// ENSMU	LOC102639043	XR_373454	-1.1033	0.117833	0.352009
17270410	NM_152813 // Plcd3 // phospholipase C, delta 3 // 11 E1|11 66.71 cM // 72469 /// XM_006	Plcd3	NM_152813	-1.04312	0.117865	0.352074
17342650	ENSMUST00000011196 // 1700049J03Rik // RIKEN cDNA 1700049J03 gene // --- // --- /// AK0	1700049J03Rik	ENSMUST00000011196	-1.20891	0.117878	0.352082
17537853	NM_001098222 // Bhlhb9 // basic helix-loop-helix domain containing, class B9 // X F1|X	Bhlhb9	NM_001098222	1.40494	0.117898	0.352107
17289455	NM_011353 // Serf1 // small EDRK-rich factor 1 // 13 D1|13 52.98 cM // 20365 /// ENSMUS	Serf1	NM_011353	1.31318	0.117918	0.352107
17264046	NM_198861 // Lrrc75a // leucine rich repeat containing 75A // 11 B2|11 // 192976 /// XM	Lrrc75a	NM_198861	1.2769	0.117923	0.352107
17333962	NR_045766 // Gm10509 // zinc finger protein 51 pseudogene // 17 A3.2|17 11.4 cM // 1003	Gm10509	NR_045766	-1.0975	0.117934	0.352107
17516074	NM_027102 // Esam // endothelial cell-specific adhesion molecule // 9|9 B // 69524 ///	Esam	NM_027102	1.1977	0.117943	0.352107
17290199	ENSMUST00000181748 // AF067061 // cDNA sequence AF067061 // 13|13 // 236546 /// AF06706	AF067061	ENSMUST00000181748	-1.36349	0.117949	0.352107
17494203	NM_147098 // Olfr630 // olfactory receptor 630 // 7 E3|7 // 259102 /// ENSMUST000001068	Olfr630	NM_147098	-1.27719	0.117982	0.352123
17296532	NM_175538 // Nim1k // NIM1 serine/threonine protein kinase // 13|13 // 245269 /// ENSMU	Nim1k	NM_175538	-1.13467	0.117985	0.352123
17402113	NM_170778 // Dpyd // dihydropyrimidine dehydrogenase // 3 G1|3 // 99586 /// ENSMUST0000	Dpyd	NM_170778	-1.1866	0.118005	0.352123
17340737	NR_045795 // Gm16702 // predicted gene, 16702 // 17 A1|17 4.92 cM // 100504601 /// ENSM	Gm16702	NR_045795	1.42749	0.118015	0.352123
17536450	NM_207633 // Yipf6 // Yip1 domain family, member 6 // X|X C2 // 77929 /// ENSMUST000000	Yipf6	NM_207633	1.41809	0.118016	0.352123
17360858	XM_003085238 // Gm19956 // predicted gene, 19956 // 19|19 56.28 cM // 100503908 /// XM_	Gm19956	XM_003085238	-1.11646	0.118027	0.352123
17362047	ENSMUST00000137405 // 2410152P15Rik // RIKEN cDNA 2410152P15 gene // --- // --- /// AK0	2410152P15Rik	ENSMUST00000137405	-1.12447	0.118032	0.352123
17220417	NM_144796 // Susd4 // sushi domain containing 4 // 1 H5|1 // 96935 /// XM_006497061 //	Susd4	NM_144796	-1.12403	0.118045	0.352123
17300203	ENSMUST00000103717 // Traj24 // T cell receptor alpha joining 24 // --- // ---	Traj24	ENSMUST00000103717	-1.37106	0.118048	0.352123
17449406	NM_016771 // Sult1d1 // sulfotransferase family 1D, member 1 // 5 E1|5 // 53315 /// ENS	Sult1d1	NM_016771	-1.13468	0.11806	0.352123
17306507	NM_021551 // Slc22a17 // solute carrier family 22 (organic cation transporter), member	Slc22a17	NM_021551	1.48544	0.118069	0.352123
17413507	NM_001002787 // Ccin // calicin // 4 B1|4 // 442829 /// ENSMUST00000095107 // Ccin // c	Ccin	NM_001002787	-1.10664	0.118081	0.352128
17348356	NM_009226 // Snrpd1 // small nuclear ribonucleoprotein D1 // 18 A1|18 // 20641 /// ENSM	Snrpd1	NM_009226	-1.17504	0.118095	0.352131
17539405	---		---	-1.13244	0.118103	0.352131
17355846	XM_003085228 // Gm17266 // predicted gene, 17266 // 18|18 57.53 cM // 100503964 /// XM_	Gm17266	XM_003085228	-1.20387	0.118124	0.352151
17404548	NM_001165954 // Phc3 // polyhomeotic-like 3 (Drosophila) // 3 A3|3 // 241915 /// NM_001	Phc3	NM_001165954	1.13086	0.118132	0.352151
17444836	NM_008178 // Gsx1 // GS homeobox 1 // 5 G3|5 86.79 cM // 14842 /// ENSMUST00000065382 /	Gsx1	NM_008178	-1.30424	0.118141	0.352151
17531732	ENSMUST00000158457 // Gm24860 // predicted gene, 24860 // --- // ---	Gm24860	ENSMUST00000158457	-1.41199	0.118176	0.352195
17283905	ENSMUST00000181875 // 4930478K11Rik // RIKEN cDNA 4930478K11 gene // --- // --- /// AK0	4930478K11Rik	ENSMUST00000181875	1.05716	0.118185	0.352195
17502421	---		---	2.75446	0.118187	0.352195
17275223	NM_053122 // Immp2l // IMP2 inner mitochondrial membrane peptidase-like (S. cerevisiae)	Immp2l	NM_053122	1.49174	0.118223	0.352271
17470095	NM_001173372 // Fxyd4 // FXYD domain-containing ion transport regulator 4 // 6 F1|6 //	Fxyd4	NM_001173372	-1.42555	0.118258	0.352303
17291736	NM_148942 // Serpinb6c // serine (or cysteine) peptidase inhibitor, clade B, member 6c	Serpinb6c	NM_148942	-1.14953	0.118261	0.352303
17291096	NM_134235 // Vmn1r210 // vomeronasal 1 receptor 210 // 13 A3.1|13 // 171269 /// ENSMUST	Vmn1r210	NM_134235	-1.16626	0.118272	0.352303
17222511	AK047378 // Chst10 // carbohydrate sulfotransferase 10 // 1 B|1 // 98388 /// NM_145142	Chst10	AK047378	1.06125	0.118281	0.352303
17317458	NM_183194 // Gsdmc3 // gasdermin C3 // 15 D1|15 // 270328 /// XM_006521025 // Gsdmc3 //	Gsdmc3	NM_183194	-1.43594	0.118293	0.352303
17241962	NM_010798 // Mif // macrophage migration inhibitory factor // 10 C1|10 38.59 cM // 1731	Mif	NM_010798	1.26076	0.118296	0.352303
17308132	NM_026331 // Slc25a37 // solute carrier family 25, member 37 // 14 D2|14 // 67712 /// X	Slc25a37	NM_026331	1.13187	0.118333	0.352382
17319168	NM_001199024 // Pla2g6 // phospholipase A2, group VI // 15 E1|15 // 53357 /// NM_001199	Pla2g6	NM_001199024	1.19548	0.118367	0.352414
17284482	ENSMUST00000103482 // Ighv9-4 // immunoglobulin heavy variable 9-4 // 12 F2|12 // 63626	Ighv9-4	ENSMUST00000103482	-1.19775	0.118375	0.352414
17427441	ENSMUST00000086672 // Gm10192 // predicted gene 10192 // --- // --- /// AK132939 // Gm1	Gm10192	ENSMUST00000086672	-1.06393	0.118375	0.352414
17548730	AK019696 // 4930524O07Rik // RIKEN cDNA 4930524O07 gene // 9 F1|9 // 406209 /// ENSMUST	4930524O07Rik	AK019696	1.31482	0.118393	0.352425
17275332	NM_001015099 // G2e3 // G2/M-phase specific E3 ubiquitin ligase // 12 C1|12 // 217558 /	G2e3	NM_001015099	-1.41725	0.118407	0.352425
17371436	NM_028284 // Bbs5 // Bardet-Biedl syndrome 5 (human) // 2|2 C3 // 72569 /// ENSMUST0000	Bbs5	NM_028284	-1.27652	0.11841	0.352425
17223641	ENSMUST00000158348 // Gm23762 // predicted gene, 23762 // --- // ---	Gm23762	ENSMUST00000158348	1.05214	0.118479	0.352571
17292514	NM_001033770 // Gm904 // predicted gene 904 // 13 A5|13 // 380845 /// ENSMUST0000009951	Gm904	NM_001033770	-1.16117	0.11848	0.352571
17370348	NM_146946 // Olfr50 // olfactory receptor 50 // 2 B|2 // 18350 /// ENSMUST00000072114 /	Olfr50	NM_146946	-1.33219	0.118519	0.352647
17294559	ENSMUST00000161006 // 1700023H06Rik // RIKEN cDNA 1700023H06 gene // --- // --- /// AK0	1700023H06Rik	ENSMUST00000161006	1.46884	0.118528	0.352647
17416162	NM_177259 // Dab1 // disabled 1 // 4 C6|4 47.79 cM // 13131 /// NR_104385 // Dab1 // di	Dab1	NM_177259	-1.14822	0.118537	0.352647
17284904	ENSMUST00000157850 // Gm23084 // predicted gene, 23084 // --- // ---	Gm23084	ENSMUST00000157850	1.2429	0.11858	0.352744
17302470	ENSMUST00000158346 // Gm23764 // predicted gene, 23764 // --- // ---	Gm23764	ENSMUST00000158346	-1.47857	0.118613	0.352804
17445994	ENSMUST00000083726 // n-R5s170 // nuclear encoded rRNA 5S 170 // --- // ---	n-R5s170	ENSMUST00000083726	-1.51079	0.118621	0.352804
17409663	NM_022427 // Gpr88 // G-protein coupled receptor 88 // 3|3 G1 // 64378 /// ENSMUST00000	Gpr88	NM_022427	1.06787	0.118648	0.352853
17269042	NM_010666 // Krt27 // keratin 27 // 11 D|11 62.92 cM // 16675 /// ENSMUST00000017732 //	Krt27	NM_010666	-1.15136	0.118691	0.35295
17331577	NR_040573 // 1700041M19Rik // RIKEN cDNA 1700041M19 gene // 16|16 // 76601 /// AK006678	1700041M19Rik	NR_040573	-1.07619	0.118722	0.352988
17283440	ENSMUST00000160954 // Gm16339 // predicted gene 16339 // --- // ---	Gm16339	ENSMUST00000160954	-1.15725	0.118742	0.352988
17446608	ENSMUST00000001608 // Mnx1 // motor neuron and pancreas homeobox 1 // 5 B1|5 // 15285 /	Mnx1	ENSMUST00000001608	-1.23949	0.118743	0.352988
17442332	NM_001042421 // Kntc1 // kinetochore associated 1 // 5 F|5 // 208628 /// XM_006530250 /	Kntc1	NM_001042421	1.06491	0.118749	0.352988
17401414	NR_045845 // Gm5547 // predicted gene 5547 // 3 F2.2|3 // 433637	Gm5547	NR_045845	-1.37638	0.118756	0.352988
17276835	NM_001081421 // Galnt16 // UDP-N-acetyl-alpha-D-galactosamine:polypeptide N-acetylgalac	Galnt16	NM_001081421	1.03893	0.118889	0.353352
17541793	NM_001200013 // 1700013H16Rik // RIKEN cDNA 1700013H16 gene // X A5|X // 75514 /// XM_0	1700013H16Rik	NM_001200013	-1.17704	0.118925	0.353389
17537962	NM_001290561 // Plp1 // proteolipid protein (myelin) 1 // X F1-F2|X 59.1 cM // 18823 //	Plp1	NM_001290561	1.08205	0.118929	0.353389
17544734	NM_009052 // Bex1 // brain expressed gene 1 // X F1|X 57.4 cM // 19716 /// ENSMUST00000	Bex1	NM_009052	-1.54856	0.118942	0.353389
17215834	NM_175118 // Dusp28 // dual specificity phosphatase 28 // 1 D|1 // 67446 /// ENSMUST000	Dusp28	NM_175118	1.31536	0.118949	0.353389
17250221	ENSMUST00000133698 // Gm15755 // predicted gene 15755 // --- // ---	Gm15755	ENSMUST00000133698	1.20277	0.11897	0.353389
17272468	ENSMUST00000135771 // St6galnac2 // ST6 (alpha-N-acetyl-neuraminyl-2,3-beta-galactosyl-	St6galnac2	ENSMUST00000135771	-1.37776	0.118978	0.353389
17284515	ENSMUST00000103500 // Ighv1-12 // immunoglobulin heavy variable V1-12 // 12 F2|12 // 62	Ighv1-12	ENSMUST00000103500	-2.11096	0.11899	0.353389
17493145	NM_001159706 // Folh1 // folate hydrolase 1 // 7|7 D1-D2 // 53320 /// NM_016770 // Folh	Folh1	NM_001159706	-1.12109	0.118992	0.353389
17409816	NM_177664 // D3Bwg0562e // DNA segment, Chr 3, Brigham & Womens Genetics 0562 expressed	D3Bwg0562e	NM_177664	1.0808	0.119003	0.353389
17359493	NM_020033 // Ankrd2 // ankyrin repeat domain 2 (stretch responsive muscle) // 19|19 D1	Ankrd2	NM_020033	-1.09275	0.119006	0.353389
17423962	---		---	-1.0914	0.119017	0.353391
17243469	NM_001105557 // Zfp938 // zinc finger protein 938 // 10 C1|10 // 237411 /// ENSMUST0000	Zfp938	NM_001105557	-2.38196	0.119043	0.353437
17248686	XR_388597 // 4930597A21Rik // RIKEN cDNA 4930597A21 gene // 11 B1.1|11 // 75389 /// ENS	4930597A21Rik	XR_388597	-1.13235	0.119118	0.353629
17356662	ENSMUST00000134150 // Batf2 // basic leucine zipper transcription factor, ATF-like 2 //	Batf2	ENSMUST00000134150	1.22634	0.119159	0.353719
17274617	NR_046278 // 4930480M12Rik // RIKEN cDNA 4930480M12 gene // 12|12 // 74930	4930480M12Rik	NR_046278	-1.12224	0.119179	0.353748
17545785	NM_001024624 // Cdkl5 // cyclin-dependent kinase-like 5 // X F4|X 73.95 cM // 382253 //	Cdkl5	NM_001024624	1.11332	0.119197	0.35377
17234347	NM_133995 // Upb1 // ureidopropionase, beta // 10 C1|10 // 103149 /// ENSMUST0000003992	Upb1	NM_133995	-1.17953	0.119252	0.353902
17419263	NR_028565 // Snord85 // small nucleolar RNA, C/D box 85 // 4|4 // 100217460 /// ENSMUST	Snord85	NR_028565	1.56307	0.119267	0.353916
17471814	XM_006506844 // Gm6600 // predicted gene 6600 // 6 F3|6 63.44 cM // 625558 /// ENSMUST0	Gm6600	XM_006506844	-1.19097	0.11929	0.353953
17480228	ENSMUST00000181886 // Gm26862 // predicted gene, 26862 // --- // ---	Gm26862	ENSMUST00000181886	-1.08629	0.119314	0.353968
17469289	NM_175313 // Eogt // EGF domain-specific O-linked N-acetylglucosamine (GlcNAc) transfer	Eogt	NM_175313	1.44378	0.119316	0.353968
17364440	NM_001104525 // Cyp2c69 // cytochrome P450, family 2, subfamily c, polypeptide 69 // 19	Cyp2c69	NM_001104525	-1.16193	0.11934	0.354008
17286046	ENSMUST00000138447 // 4932702P03Rik // RIKEN cDNA 4932702P03 gene // --- // --- /// AK0	4932702P03Rik	ENSMUST00000138447	1.17535	0.119364	0.354048
17434478	ENSMUST00000157755 // Gm24686 // predicted gene, 24686 // --- // ---	Gm24686	ENSMUST00000157755	-1.05561	0.119384	0.354076
17467150	ENSMUST00000164732 // Vmn1r18 // vomeronasal 1 receptor 18 // 6 B3|6 // 171199 /// BC13	Vmn1r18	ENSMUST00000164732	-1.17469	0.119467	0.354291
17457122	ENSMUST00000145644 // Gm13855 // predicted gene 13855 // --- // ---	Gm13855	ENSMUST00000145644	-1.12589	0.119503	0.354308
17500973	ENSMUST00000158004 // Gm23030 // predicted gene, 23030 // --- // ---	Gm23030	ENSMUST00000158004	-1.30726	0.11951	0.354308
17326183	NR_045001 // Gm6936 // predicted gene 6936 // 16 B5|16 // 628951	Gm6936	NR_045001	1.09101	0.119521	0.354308
17548543	AK085917 // 2610209C05Rik // RIKEN cDNA 2610209C05 gene // 6|6 // 70449 /// AK016706 //	2610209C05Rik	AK085917	1.35024	0.119523	0.354308
17525839	XR_379290 // LOC102639005 // uncharacterized LOC102639005 // --- // 102639005 /// ENSMU	LOC102639005	XR_379290	-1.22995	0.119525	0.354308
17413523	ENSMUST00000146576 // Gm12503 // predicted gene 12503 // --- // --- /// AK035708 // Gm1	Gm12503	ENSMUST00000146576	1.1788	0.119547	0.354342
17353663	NM_001289591 // Tmem173 // transmembrane protein 173 // 18 B3|18 // 72512 /// NM_001289	Tmem173	NM_001289591	1.38638	0.119564	0.354361
17416862	NM_001145948 // Ttc39a // tetratricopeptide repeat domain 39A // 4 C7|4 // 230603 /// N	Ttc39a	NM_001145948	1.11026	0.1196	0.354398
17419090	NR_040647 // 1700003M07Rik // RIKEN cDNA 1700003M07 gene // 4 D2.2|4 // 72225 /// NR_04	1700003M07Rik	NR_040647	-1.0726	0.119607	0.354398
17394647	NM_001033196 // Znfx1 // zinc finger, NFX1-type containing 1 // 2 H3|2 // 98999 /// ENS	Znfx1	NM_001033196	1.42379	0.11962	0.354398
17324751	NM_026898 // Wdr53 // WD repeat domain 53 // 16 B2|16 // 68980 /// ENSMUST00000023474 /	Wdr53	NM_026898	1.04694	0.11963	0.354398
17531531	ENSMUST00000168137 // 5830462I19Rik // RIKEN cDNA 5830462I19 gene // --- // --- /// AK1	5830462I19Rik	ENSMUST00000168137	-1.18147	0.119642	0.354398
17484644	NM_011875 // Psmd13 // proteasome (prosome, macropain) 26S subunit, non-ATPase, 13 // 7	Psmd13	NM_011875	1.08465	0.119648	0.354398
17379498	NM_001040055 // Spint5 // serine protease inhibitor, Kunitz type 5 // 2 H3|2 // 641368	Spint5	NM_001040055	-1.09294	0.11965	0.354398
17415428	ENSMUST00000104007 // Gm24796 // predicted gene, 24796 // --- // ---	Gm24796	ENSMUST00000104007	-1.29529	0.119668	0.354421
17548289	XR_390351 // Gm11783 // predicted gene 11783 // 4 A1|4 // 621549 /// ENSMUST00000119549	Gm11783	XR_390351	-1.18643	0.11973	0.354573
17466476	NM_130869 // Nobox // NOBOX oogenesis homeobox // 6 B2.1|6 21.17 cM // 18291 /// XM_006	Nobox	NM_130869	1.06738	0.119755	0.354616
17267520	NM_007946 // Epx // eosinophil peroxidase // 11 C|11 52.25 cM // 13861 /// XM_006532173	Epx	NM_007946	2.51644	0.11982	0.354778
17370520	ENSMUST00000157887 // Gm24467 // predicted gene, 24467 // --- // ---	Gm24467	ENSMUST00000157887	1.01901	0.119834	0.354778
17218861	NM_007976 // F5 // coagulation factor V // 1 H2.2|1 71.46 cM // 14067 /// ENSMUST000000	F5	NM_007976	-1.56989	0.119841	0.354778
17522719	NM_001101510 // Susd5 // sushi domain containing 5 // 9 F3|9 // 382111 /// ENSMUST00000	Susd5	NM_001101510	1.23071	0.11988	0.354812
17232951	NM_153055 // Sec63 // SEC63-like (S. cerevisiae) // 10 B2|10 22.89 cM // 140740 /// ENS	Sec63	NM_153055	-1.12385	0.119884	0.354812
17457913	NM_013491 // Clcn1 // chloride channel 1 // 6 B2.1|6 20.57 cM // 12723 /// ENSMUST00000	Clcn1	NM_013491	-1.08038	0.119884	0.354812
17476869	ENSMUST00000175854 // 4930505M18Rik // RIKEN cDNA 4930505M18 gene // 7|7 // 67641 /// A	4930505M18Rik	ENSMUST00000175854	1.13334	0.119899	0.354825
17259550	ENSMUST00000116966 // Gm22152 // predicted gene, 22152 // --- // ---	Gm22152	ENSMUST00000116966	-1.23342	0.119914	0.354838
17402039	NM_175413 // Lrrc39 // leucine rich repeat containing 39 // 3|3 G2 // 109245 /// XM_006	Lrrc39	NM_175413	-1.31113	0.119927	0.354846
17217901	NM_172643 // Zbtb41 // zinc finger and BTB domain containing 41 homolog // 1 F|1 // 226	Zbtb41	NM_172643	-1.18803	0.119964	0.354924
17427003	---		---	-1.21125	0.119981	0.354943
17387473	NM_001290751 // Tmx2 // thioredoxin-related transmembrane protein 2 // 2 D|2 // 66958 /	Tmx2	NM_001290751	1.74928	0.120017	0.355019
17280561	NM_028002 // Dus4l // dihydrouridine synthase 4-like (S. cerevisiae) // 12 A3|12 // 719	Dus4l	NM_028002	1.1164	0.120051	0.355056
17493556	NM_025408 // Acer3 // alkaline ceramidase 3 // 7 E2|7 // 66190 /// XR_378263 // Acer3 /	Acer3	NM_025408	-1.25961	0.120054	0.355056
17515062	NM_023167 // Mrpl4 // mitochondrial ribosomal protein L4 // 9 A3|9 // 66163 /// XM_0065	Mrpl4	NM_023167	1.26443	0.120061	0.355056
17234579	NM_029661 // Spatc1l // spermatogenesis and centriole associated 1 like // 10 C1|10 //	Spatc1l	NM_029661	-1.09285	0.120091	0.355113
17278753	ENSMUST00000104687 // Gm23912 // predicted gene, 23912 // --- // ---	Gm23912	ENSMUST00000104687	-1.06659	0.12012	0.355168
17449274	NM_178730 // Tmprss11f // transmembrane protease, serine 11f // 5 E1|5 // 243083 /// EN	Tmprss11f	NM_178730	-1.08025	0.120134	0.355178
17341758	NM_010947 // Ntn3 // netrin 3 // 17 A3.3|17 // 18209 /// ENSMUST00000024931 // Ntn3 //	Ntn3	NM_010947	1.16364	0.120165	0.355239
17380572	NR_038101 // Gm14327 // predicted gene 14327 // 2 H4|2 // 665205	Gm14327	NR_038101	-1.39617	0.120183	0.355261
17443286	NM_008898 // Por // P450 (cytochrome) oxidoreductase // 5 G2|5 75.34 cM // 18984 /// XM	Por	NM_008898	1.42764	0.1202	0.35528
17429954	NM_001162533 // Sh3d21 // SH3 domain containing 21 // 4 D2.2|4 // 66938 /// XM_00650329	Sh3d21	NM_001162533	1.05596	0.120211	0.355282
17389997	XM_006500537 // Sptbn5 // spectrin beta, non-erythrocytic 5 // 2 E5|2 // 640524 /// ENS	Sptbn5	XM_006500537	-1.06488	0.120238	0.355326
17266617	---		---	-1.20697	0.120247	0.355326
17513860	NM_020564 // Sult5a1 // sulfotransferase family 5A, member 1 // 8 E1|8 // 57429 /// ENS	Sult5a1	NM_020564	-1.3585	0.120294	0.355385
17381078	ENSMUST00000122831 // Uckl1os // uridine-cytidine kinase 1-like 1, opposite strand // 2	Uckl1os	ENSMUST00000122831	1.27542	0.1203	0.355385
17490084	ENSMUST00000166837 // Gm17768 // zinc finger protein 700-like // 7|7 // 100045125	Gm17768	ENSMUST00000166837	-1.35034	0.120305	0.355385
17406512	ENSMUST00000098980 // Gm10705 // predicted gene 10705 // --- // ---	Gm10705	ENSMUST00000098980	-1.18122	0.120309	0.355385
17332223	NM_008424 // Kcne1 // potassium voltage-gated channel, Isk-related subfamily, member 1	Kcne1	NM_008424	1.07088	0.120342	0.355451
17311331	NM_013696 // Trhr // thyrotropin releasing hormone receptor // 15 B3.2|15 16.82 cM // 2	Trhr	NM_013696	1.1245	0.120377	0.355524
17380911	ENSMUST00000094214 // 9230112E08Rik // RIKEN cDNA 9230112E08 gene // --- // --- /// AK0	9230112E08Rik	ENSMUST00000094214	1.4279	0.120393	0.35554
17247921	XR_381117 // Gm6899 // predicted gene 6899 // 11 A3.3|11 // 628586 /// ENSMUST000000896	Gm6899	XR_381117	1.12769	0.12046	0.355706
17363828	NM_001081213 // Ermp1 // endoplasmic reticulum metallopeptidase 1 // 19 C1|19 24.17 cM	Ermp1	NM_001081213	1.13549	0.12049	0.355747
17229348	NM_001164306 // Gm4846 // predicted gene 4846 // 1 H2.3|1 // 226601 /// XM_006496786 //	Gm4846	NM_001164306	-1.15263	0.120499	0.355747
17251978	NM_001204252 // Clec10a // C-type lectin domain family 10, member A // 11 B3|11 42.99 c	Clec10a	NM_001204252	-1.64719	0.120507	0.355747
17363670	NR_045347 // 2610016A17Rik // RIKEN cDNA 2610016A17 gene // 19|19 // 100503074 /// AK01	2610016A17Rik	NR_045347	-1.09802	0.120534	0.355747
17347794	NR_027929 // 1110020A21Rik // RIKEN cDNA 1110020A21 gene // 17 E4|17 // 68531 /// NR_02	1110020A21Rik	NR_027929	-1.40279	0.120538	0.355747
17439259	---		---	-1.12537	0.120543	0.355747
17211294	NM_010267 // Gdap1 // ganglioside-induced differentiation-associated-protein 1 // 1|1 A	Gdap1	NM_010267	-1.17264	0.120557	0.355747
17377471	ENSMUST00000156345 // Gm14123 // predicted gene 14123 // --- // --- /// AK076437 // Gm1	Gm14123	ENSMUST00000156345	-1.05946	0.120558	0.355747
17494510	NM_001253885 // Apbb1 // amyloid beta (A4) precursor protein-binding, family B, member	Apbb1	NM_001253885	-1.2549	0.120575	0.355766
17537019	NM_001281871 // Pbdc1 // polysaccharide biosynthesis domain containing 1 // X|X C3 // 6	Pbdc1	NM_001281871	-1.21528	0.120618	0.355837
17486554	NM_001104648 // Vmn2r56 // vomeronasal 2, receptor 56 // 7 A1|7 // 629079 /// ENSMUST00	Vmn2r56	NM_001104648	1.15266	0.120631	0.355837
17314260	NM_025730 // Lrrk2 // leucine-rich repeat kinase 2 // 15|15 F1 // 66725 /// XM_00652127	Lrrk2	NM_025730	-1.31699	0.120638	0.355837
17455111	NM_007820 // Cyp3a16 // cytochrome P450, family 3, subfamily a, polypeptide 16 // 5 G2|	Cyp3a16	NM_007820	-1.43847	0.120641	0.355837
17532569	NM_009912 // Ccr1 // chemokine (C-C motif) receptor 1 // 9 F|9 75.05 cM // 12768 /// EN	Ccr1	NM_009912	-1.52396	0.120676	0.355909
17318058	NM_009991 // Cyp11b2 // cytochrome P450, family 11, subfamily b, polypeptide 2 // 15 D3	Cyp11b2	NM_009991	-1.05929	0.120714	0.355967
17392959	NM_001001444 // Defb29 // defensin beta 29 // 2 H1|2 // 75400 /// ENSMUST00000060598 //	Defb29	NM_001001444	-1.11672	0.120719	0.355967
17373110	NM_025991 // Kbtbd4 // kelch repeat and BTB (POZ) domain containing 4 // 2 E1|2 // 6713	Kbtbd4	NM_025991	1.19339	0.120737	0.355967
17326700	NR_029535 // Mir99a // microRNA 99a // 16|16 // 387229 /// ENSMUST00000083596 // Mir99a	Mir99a	NR_029535	-1.82582	0.120738	0.355967
17524355	NM_001011748 // Olfr867 // olfactory receptor 867 // 9 A3|9 // 257898 /// ENSMUST000000	Olfr867	NM_001011748	-1.06443	0.120781	0.356063
17232025	NM_178713 // Aldh8a1 // aldehyde dehydrogenase 8 family, member A1 // 10 A3|10 // 23732	Aldh8a1	NM_178713	1.11015	0.120794	0.35607
17450645	NM_001161738 // Glmn // glomulin, FKBP associated protein // 5 E5|5 // 170823 /// NM_00	Glmn	NM_001161738	-1.248	0.120817	0.356076
17331824	NM_181490 // Cldn17 // claudin 17 // 16 C3.3|16 // 239931 /// ENSMUST00000069549 // Cld	Cldn17	NM_181490	-1.39289	0.120828	0.356076
17390485	ENSMUST00000129000 // Gm14978 // predicted gene 14978 // --- // ---	Gm14978	ENSMUST00000129000	1.16136	0.120836	0.356076
17535282	ENSMUST00000104087 // Gm22785 // predicted gene, 22785 // --- // ---	Gm22785	ENSMUST00000104087	1.07845	0.120842	0.356076
17398308	NM_001018031 // Otol1 // otolin 1 homolog (zebrafish) // 3 E2|3 // 229389 /// ENSMUST00	Otol1	NM_001018031	-1.1707	0.120858	0.356076
17548599	AK043908 // Dedd2 // death effector domain-containing DNA binding protein 2 // 7 A3|7 /	Dedd2	AK043908	1.19756	0.120859	0.356076
17282783	XM_006515851 // Zdhhc22 // zinc finger, DHHC-type containing 22 // 12 D2|12 // 238331 /	Zdhhc22	XM_006515851	-1.21401	0.120874	0.356089
17416448	XM_006503425 // Hspb11 // heat shock protein family B (small), member 11 // 4 C7|4 // 7	Hspb11	XM_006503425	1.15824	0.120901	0.356102
17317717	NM_177819 // Fam135b // family with sequence similarity 135, member B // 15 D3|15 // 70	Fam135b	NM_177819	-1.02205	0.120908	0.356102
17360299	ENSMUST00000158469 // Gm25659 // predicted gene, 25659 // --- // ---	Gm25659	ENSMUST00000158469	1.05935	0.12091	0.356102
17301155	NM_001199945 // Serpine3 // serpin peptidase inhibitor, clade E (nexin, plasminogen act	Serpine3	NM_001199945	-1.13748	0.120957	0.356208
17238896	---		---	-1.81535	0.120967	0.356208
17246860	NM_008698 // Nipsnap1 // 4-nitrophenylphosphatase domain and non-neuronal SNAP25-like p	Nipsnap1	NM_008698	1.20842	0.120985	0.35623
17392631	XM_006543693 // C530025M09Rik // RIKEN cDNA C530025M09 gene // 2 G3|2 // 319470 /// XR_	C530025M09Rik	XM_006543693	-1.09411	0.121019	0.356299
17427126	ENSMUST00000057837 // 4930553M12Rik // RIKEN cDNA 4930553M12 gene // --- // --- /// AK0	4930553M12Rik	ENSMUST00000057837	1.41867	0.121036	0.356318
17405133	ENSMUST00000038108 // Ndufc1 // NADH dehydrogenase (ubiquinone) 1, subcomplex unknown,	Ndufc1	ENSMUST00000038108	-1.10208	0.12109	0.356446
17458924	XM_006505671 // Vmn1r4 // vomeronasal 1 receptor 4 // 6 B3|6 // 171194 /// XM_006505672	Vmn1r4	XM_006505671	-1.10126	0.121145	0.356576
17445699	NR_045974 // 4930519H02Rik // RIKEN cDNA 4930519H02 gene // 5 A2|5 // 75058 /// AK01584	4930519H02Rik	NR_045974	1.04829	0.121171	0.356608
17543891	NR_015467 // 5530601H04Rik // RIKEN cDNA 5530601H04 gene // X D|X // 71445 /// ENSMUST0	5530601H04Rik	NR_015467	1.09082	0.121177	0.356608
17548510	ENSMUST00000119487 // Gm15573 // predicted gene 15573 // --- // ---	Gm15573	ENSMUST00000119487	-1.08139	0.121282	0.356886
17240985	ENSMUST00000157369 // Gm25055 // predicted gene, 25055 // --- // ---	Gm25055	ENSMUST00000157369	-1.09731	0.121316	0.356939
17547982	---		---	-1.03493	0.121321	0.356939
17401394	NM_001039347 // Kcnd3 // potassium voltage-gated channel, Shal-related family, member 3	Kcnd3	NM_001039347	-1.14237	0.121333	0.356943
17508674	NM_178648 // Ubxn8 // UBX domain protein 8 // 8 A4|8 // 108159 /// XM_006508980 // Ubxn	Ubxn8	NM_178648	1.23913	0.121352	0.356955
17278007	ENSMUST00000103870 // Gm24542 // predicted gene, 24542 // --- // ---	Gm24542	ENSMUST00000103870	1.31463	0.121358	0.356955
17362207	NM_020566 // Dnajc4 // DnaJ (Hsp40) homolog, subfamily C, member 4 // 19 A|19 // 57431	Dnajc4	NM_020566	-1.34296	0.12141	0.357074
17352862	AF469169 // Aqp4 // aquaporin 4 // 18 A1|18 8.74 cM // 11829 /// NM_009700 // Aqp4 // a	Aqp4	AF469169	-1.13029	0.121424	0.357074
17300349	ENSMUST00000133397 // Bcl2l2 // BCL2-like 2 // 14 C3|14 27.98 cM // 12050 /// AK013244	Bcl2l2	ENSMUST00000133397	1.1204	0.121433	0.357074
17499447	NM_001037736 // Arhgef10 // Rho guanine nucleotide exchange factor (GEF) 10 // 8 A1.1|8	Arhgef10	NM_001037736	1.19896	0.121441	0.357074
17284399	ENSMUST00000103450 // Igh-V7183 // immunoglobulin heavy chain (V7183 family) // 12 F2|1	Igh-V7183	ENSMUST00000103450	-1.11971	0.121491	0.35719
17458393	NM_001098271 // Tmem176a // transmembrane protein 176A // 6 B2.3|6 // 66058 /// NM_0253	Tmem176a	NM_001098271	1.82357	0.121509	0.357195
17345951	XR_397534 // Gm5094 // predicted gene 5094 // 17 C|17 // 328839 /// AK037647 // Gm5094	Gm5094	XR_397534	-1.28093	0.121528	0.357195
17362330	NM_001003933 // Rtn3 // reticulon 3 // 19 A|19 // 20168 /// NM_001003934 // Rtn3 // ret	Rtn3	NM_001003933	1.10319	0.121545	0.357195
17345593	NM_001100452 // Gltscr1l // GLTSCR1-like // 17 C|17 // 210982 /// XM_006523974 // Gltsc	Gltscr1l	NM_001100452	1.22612	0.121551	0.357195
17272892	ENSMUST00000151091 // Gm11753 // predicted gene 11753 // --- // ---	Gm11753	ENSMUST00000151091	1.08268	0.121559	0.357195
17354587	ENSMUST00000158660 // Gm26028 // predicted gene, 26028 // --- // ---	Gm26028	ENSMUST00000158660	1.04705	0.121564	0.357195
17347881	ENSMUST00000157085 // Gm22235 // predicted gene, 22235 // --- // ---	Gm22235	ENSMUST00000157085	-1.06469	0.12157	0.357195
17445543	NM_023733 // Crot // carnitine O-octanoyltransferase // 5 A1|5 // 74114 /// ENSMUST0000	Crot	NM_023733	1.13905	0.121577	0.357195
17476036	NM_008279 // Map4k1 // mitogen-activated protein kinase kinase kinase kinase 1 // 7 B1|	Map4k1	NM_008279	1.35676	0.121592	0.357208
17305556	ENSMUST00000172103 // Gm3371 // predicted gene 3371 // --- // --- /// ENSMUST0000017782	Gm3371	ENSMUST00000172103	1.12065	0.121616	0.357247
17480407	NM_023671 // Clns1a // chloride channel, nucleotide-sensitive, 1A // 7 E3|7 53.57 cM //	Clns1a	NM_023671	1.15326	0.121642	0.357261
17288896	ENSMUST00000082300 // Gm8399 // predicted gene 8399 // --- // --- /// ENSMUST0000017490	Gm8399	ENSMUST00000082300	1.31161	0.121642	0.357261
17262964	NM_001029988 // Fat2 // FAT tumor suppressor homolog 2 (Drosophila) // 11 B1.3|11 // 24	Fat2	NM_001029988	1.14429	0.121678	0.357336
17327737	NM_175347 // Srl // sarcalumenin // 16 A1|16 // 106393 /// ENSMUST00000023161 // Srl //	Srl	NM_175347	1.45832	0.121702	0.357375
17389117	XR_400102 // LOC102631868 // uncharacterized LOC102631868 // --- // 102631868 /// ENSMU	LOC102631868	XR_400102	1.09129	0.121743	0.357465
17389689	NM_027759 // Fsip1 // fibrous sheath-interacting protein 1 // 2 E5|2 // 71313 /// ENSMU	Fsip1	NM_027759	1.15271	0.121773	0.357503
17486099	NM_011769 // Zim1 // zinc finger, imprinted 1 // 7 A1|7 3.87 cM // 22776 /// ENSMUST000	Zim1	NM_011769	-1.22754	0.121782	0.357503
17420557	NM_025786 // Rnf186 // ring finger protein 186 // 4 D3|4 // 66825 /// ENSMUST0000011609	Rnf186	NM_025786	-1.33855	0.121795	0.357503
17376805	NM_175667 // Ankef1 // ankyrin repeat and EF-hand domain containing 1 // 2 F3|2 // 3191	Ankef1	NM_175667	-1.04697	0.121802	0.357503
17278110	NM_025666 // Ubr7 // ubiquitin protein ligase E3 component n-recognin 7 (putative) // 1	Ubr7	NM_025666	1.25629	0.121809	0.357503
17329163	NM_028420 // Camk2n2 // calcium/calmodulin-dependent protein kinase II inhibitor 2 // 1	Camk2n2	NM_028420	1.25992	0.121844	0.35755
17524022	NM_173433 // Kdm4d // lysine (K)-specific demethylase 4D // 9 A1|9 // 244694 /// XM_006	Kdm4d	NM_173433	1.15149	0.121846	0.35755
17548180	---		---	1.24035	0.121869	0.357586
17325014	NM_080557 // Snx4 // sorting nexin 4 // 16 B3|16 // 69150 /// ENSMUST00000023502 // Snx	Snx4	NM_080557	1.1679	0.121922	0.357711
17212821	NM_145517 // Ormdl1 // ORM1-like 1 (S. cerevisiae) // 1 C1.1|1 // 227102 /// ENSMUST000	Ormdl1	NM_145517	1.6166	0.121938	0.357726
17425770	NM_025968 // Ptgr1 // prostaglandin reductase 1 // 4|4 C1 // 67103 /// ENSMUST000000300	Ptgr1	NM_025968	1.19024	0.121951	0.357729
17319980	ENSMUST00000158642 // Gm22890 // predicted gene, 22890 // --- // ---	Gm22890	ENSMUST00000158642	-1.54223	0.12196	0.357729
17360206	NM_026377 // Sfr1 // SWI5 dependent recombination repair 1 // 19 D2|19 // 67788 /// ENS	Sfr1	NM_026377	1.06573	0.121973	0.357736
17521875	NM_020520 // Slc25a20 // solute carrier family 25 (mitochondrial carnitine/acylcarnitin	Slc25a20	NM_020520	1.49717	0.122016	0.35779
17508684	XR_140879 // 1700104B16Rik // RIKEN cDNA 1700104B16 gene // 8 A3|8 // 100504592 /// ENS	1700104B16Rik	XR_140879	-1.15191	0.122017	0.35779
17395016	NM_001291185 // Aurka // aurora kinase A // 2 H3|2 94.84 cM // 20878 /// NM_011497 // A	Aurka	NM_001291185	1.71205	0.122036	0.35779
17383320	NM_001113573 // Brd3 // bromodomain containing 3 // 2 A3|2 // 67382 /// NM_001113574 //	Brd3	NM_001113573	1.13364	0.122036	0.35779
17446561	XR_402370 // LOC102638633 // uncharacterized LOC102638633 // --- // 102638633 /// ENSMU	LOC102638633	XR_402370	-1.16353	0.122053	0.35779
17242232	NM_001109991 // Col18a1 // collagen, type XVIII, alpha 1 // 10 B5-C1|10 39.72 cM // 128	Col18a1	NM_001109991	-1.15116	0.122055	0.35779
17276182	NM_001205067 // Jkamp // JNK1/MAPK8-associated membrane protein // 12 C3|12 // 104771 /	Jkamp	NM_001205067	-1.2593	0.122084	0.357844
17326594	NR_040561 // 4931420L22Rik // RIKEN cDNA 4931420L22 gene // 16|16 // 70972	4931420L22Rik	NR_040561	-1.08551	0.122119	0.357845
17538972	ENSMUST00000157758 // Gm24687 // predicted gene, 24687 // --- // ---	Gm24687	ENSMUST00000157758	-1.25271	0.122124	0.357845
17405456	ENSMUST00000157527 // Gm25572 // predicted gene, 25572 // --- // ---	Gm25572	ENSMUST00000157527	-1.0912	0.122144	0.357845
17494528	NM_017371 // Hpx // hemopexin // 7|7 F1 // 15458 /// ENSMUST00000033185 // Hpx // hemop	Hpx	NM_017371	-1.06695	0.122144	0.357845
17357413	XM_006544500 // Gm6445 // predicted gene 6445 // 19 A|19 // 623688	Gm6445	XM_006544500	1.18382	0.122152	0.357845
17379268	NM_008261 // Hnf4a // hepatic nuclear factor 4, alpha // 2 H3|2 84.32 cM // 15378 /// E	Hnf4a	NM_008261	1.51469	0.122158	0.357845
17451900	ENSMUST00000157668 // Gm26411 // predicted gene, 26411 // --- // ---	Gm26411	ENSMUST00000157668	-1.22509	0.122164	0.357845
17548848	---		---	1.06869	0.122169	0.357845
17235837	NM_001024626 // Zfp873 // zinc finger protein 873 // 10 C1|10 // 408062 /// XM_00651383	Zfp873	NM_001024626	-2.08325	0.122182	0.357852
17311457	ENSMUST00000104564 // Gm23530 // predicted gene, 23530 // --- // ---	Gm23530	ENSMUST00000104564	1.08265	0.122203	0.357882
17363388	ENSMUST00000157976 // Gm24190 // predicted gene, 24190 // --- // ---	Gm24190	ENSMUST00000157976	-1.14828	0.122214	0.357884
17462170	XM_006506016 // Zfp637 // zinc finger protein 637 // 6 F1|6 // 232337 /// ENSMUST000001	Zfp637	XM_006506016	-1.15116	0.122229	0.357897
17518310	ENSMUST00000083818 // Gm23344 // predicted gene, 23344 // --- // ---	Gm23344	ENSMUST00000083818	-1.20628	0.122269	0.357958
17491340	NM_153524 // Mrgpra4 // MAS-related GPR, member A4 // 7 B4|7 // 235854 /// AY042194 //	Mrgpra4	NM_153524	1.09654	0.122271	0.357958
17478819	NM_001256311 // E030018B13Rik // RIKEN cDNA E030018B13 gene // 7 C|7 // 381994 /// ENSM	E030018B13Rik	NM_001256311	1.66153	0.12235	0.358145
17391670	NM_001255993 // Ubox5 // U box domain containing 5 // 2 F3|2 // 140629 /// NM_001255994	Ubox5	NM_001255993	-1.40187	0.122364	0.358145
17308965	NM_019670 // Diap3 // diaphanous homolog 3 (Drosophila) // 14|14 D3 // 56419 /// XM_006	Diap3	NM_019670	1.44359	0.122374	0.358145
17410420	---		---	-2.37659	0.122385	0.358145
17483190	XM_006507735 // Kctd13 // potassium channel tetramerisation domain containing 13 // 7 F	Kctd13	XM_006507735	-1.23173	0.122388	0.358145
17493995	NM_010531 // Il18bp // interleukin 18 binding protein // 7|7 F1 // 16068 /// ENSMUST000	Il18bp	NM_010531	1.23296	0.122414	0.35819
17394631	NM_001109905 // Stau1 // staufen (RNA binding protein) homolog 1 (Drosophila) // 2 H3|2	Stau1	NM_001109905	1.09421	0.122456	0.358271
17382038	NM_008845 // Pip4k2a // phosphatidylinositol-5-phosphate 4-kinase, type II, alpha // 2	Pip4k2a	NM_008845	1.3012	0.122463	0.358271
17334902	ENSMUST00000157648 // Gm23123 // predicted gene, 23123 // --- // --- /// ENSMUST0000015	Gm23123	ENSMUST00000157648	1.07434	0.122523	0.358358
17279749	ENSMUST00000095903 // 1110002L01Rik // RIKEN cDNA 1110002L01 gene // 12 A1.1|12 // 1000	1110002L01Rik	ENSMUST00000095903	-1.44779	0.122524	0.358358
17281428	NM_172578 // Mis18bp1 // MIS18 binding protein 1 // 12 C1|12 // 217653 /// ENSMUST00000	Mis18bp1	NM_172578	-1.3516	0.122526	0.358358
17506249	NM_001145896 // Gse1 // genetic suppressor element 1 // 8 E1|8 // 382034 /// NM_0011458	Gse1	NM_001145896	1.29245	0.122535	0.358358
17491788	NM_021366 // Klf13 // Kruppel-like factor 13 // 7 C|7 // 50794 /// ENSMUST00000063694 /	Klf13	NM_021366	1.28003	0.122555	0.358385
17451668	NM_175403 // Mlec // malectin // 5 F|5 55.99 cM // 109154 /// ENSMUST00000053271 // Mle	Mlec	NM_175403	1.42771	0.122588	0.358451
17367020	NM_177268 // Ankrd16 // ankyrin repeat domain 16 // 2 A1|2 // 320816 /// XR_373937 // A	Ankrd16	NM_177268	-1.10574	0.122622	0.358519
17217174	NM_144810 // Klhdc8a // kelch domain containing 8A // 1 E4|1 // 213417 /// ENSMUST00000	Klhdc8a	NM_144810	1.07254	0.12265	0.358554
17413845	ENSMUST00000082476 // Gm22247 // predicted gene, 22247 // --- // ---	Gm22247	ENSMUST00000082476	1.21456	0.122655	0.358554
17448960	NM_001289826 // Clock // circadian locomotor output cycles kaput // 5 C3.3|5 40.63 cM /	Clock	NM_001289826	-1.37043	0.122676	0.358572
17523201	NM_144557 // Myrip // myosin VIIA and Rab interacting protein // 9 F4|9 // 245049 /// E	Myrip	NM_144557	1.06928	0.122689	0.358572
17331306	ENSMUST00000172910 // Gm9581 // predicted gene 9581 // --- // ---	Gm9581	ENSMUST00000172910	1.20141	0.122693	0.358572
17299353	NM_001293635 // Ktn1 // kinectin 1 // 14|14 C2 // 16709 /// NM_001293636 // Ktn1 // kin	Ktn1	NM_001293635	1.08289	0.122744	0.35869
17419587	NM_016981 // Slc9a1 // solute carrier family 9 (sodium/hydrogen exchanger), member 1 //	Slc9a1	NM_016981	1.1923	0.122762	0.358711
17536655	ENSMUST00000104115 // Gm22472 // predicted gene, 22472 // --- // ---	Gm22472	ENSMUST00000104115	-1.16468	0.122801	0.35874
17530955	NM_008138 // Gnai2 // guanine nucleotide binding protein (G protein), alpha inhibiting	Gnai2	NM_008138	1.26451	0.122805	0.35874
17487590	NM_001034904 // Gm5891 // predicted gene 5891 // 7 A3|7 // 545929 /// NM_001201364 // G	Gm5891	NM_001034904	-1.17582	0.122816	0.35874
17487651	NM_001034904 // Gm5891 // predicted gene 5891 // 7 A3|7 // 545929 /// NM_001201364 // G	Gm5891	NM_001034904	-1.17582	0.122816	0.35874
17398428	ENSMUST00000158819 // Gm22531 // predicted gene, 22531 // --- // ---	Gm22531	ENSMUST00000158819	-1.66515	0.122825	0.35874
17325386	NM_177128 // Iqcb1 // IQ calmodulin-binding motif containing 1 // 16 B3|16 // 320299 //	Iqcb1	NM_177128	-1.31759	0.122849	0.358748
17400966	NM_010269 // Gdap2 // ganglioside-induced differentiation-associated-protein 2 // 3 F2.	Gdap2	NM_010269	-1.08665	0.122849	0.358748
17548422	---		---	-1.20326	0.122864	0.358761
17360751	NM_026925 // Pnlip // pancreatic lipase // 19 D2|19 54.46 cM // 69060 /// ENSMUST000000	Pnlip	NM_026925	-1.18782	0.122918	0.358883
17229752	ENSMUST00000165827 // Alyref2 // Aly/REF export factor 2 // 1 H3|1 // 56009 /// ENSMUST	Alyref2	ENSMUST00000165827	-1.41192	0.122927	0.358883
17474534	ENSMUST00000063976 // Opa3 // optic atrophy 3 // 7 A3|7 // 403187 /// NM_207525 // Opa3	Opa3	ENSMUST00000063976	1.20388	0.122966	0.358941
17316189	NM_001013792 // Otulin // OTU deubiquitinase with linear linkage specificity // 15 B1|1	Otulin	NM_001013792	1.44564	0.122968	0.358941
17286717	NR_039585 // Mir5124a // microRNA 5124a // 13|13 20.13 cM // 100628630 /// ENSMUST00000	Mir5124a	NR_039585	1.85665	0.122979	0.358942
17476906	NR_045504 // 4933402C06Rik // RIKEN cDNA 4933402C06 gene // 7|7 // 71029	4933402C06Rik	NR_045504	-1.11552	0.122991	0.358946
17515103	ENSMUST00000135674 // 1700084C06Rik // RIKEN cDNA 1700084C06 gene // --- // --- /// AK0	1700084C06Rik	ENSMUST00000135674	1.67484	0.123033	0.359009
17533778	ENSMUST00000082725 // Gm26131 // predicted gene, 26131 // --- // ---	Gm26131	ENSMUST00000082725	-1.26559	0.123034	0.359009
17430561	NM_001163027 // Hcrtr1 // hypocretin (orexin) receptor 1 // 4 D2.2|4 // 230777 /// NM_1	Hcrtr1	NM_001163027	-1.3968	0.123047	0.359016
17241612	ENSMUST00000158378 // Gm23854 // predicted gene, 23854 // --- // ---	Gm23854	ENSMUST00000158378	-1.10696	0.123066	0.359041
17433787	XM_006538546 // Gabrd // gamma-aminobutyric acid (GABA) A receptor, subunit delta // 4	Gabrd	XM_006538546	1.08206	0.123078	0.359045
17484710	NM_177897 // B4galnt4 // beta-1,4-N-acetyl-galactosaminyl transferase 4 // 7 F5|7 // 33	B4galnt4	NM_177897	1.28026	0.123165	0.359229
17539875	ENSMUST00000145894 // Gm14703 // predicted gene 14703 // --- // --- /// AK035368 // Gm1	Gm14703	ENSMUST00000145894	-1.12617	0.12317	0.359229
17541559	NM_001011794 // Olfr1322 // olfactory receptor 1322 // X A5|X // 257978 /// ENSMUST0000	Olfr1322	NM_001011794	1.02443	0.123173	0.359229
17419272	ENSMUST00000152986 // Gm12972 // predicted gene 12972 // --- // ---	Gm12972	ENSMUST00000152986	-1.09559	0.123197	0.359237
17541875	NM_152801 // Arhgef6 // Rac/Cdc42 guanine nucleotide exchange factor (GEF) 6 // X A5|X	Arhgef6	NM_152801	1.35831	0.123197	0.359237
17477693	NR_029560 // Mir150 // microRNA 150 // 7|7 // 387168 /// ENSMUST00000083561 // Mir150 /	Mir150	NR_029560	-1.42107	0.123272	0.359425
17234024	ENSMUST00000123147 // Rtkn2 // rhotekin 2 // 10 B5.1|10 // 170799 /// ENSMUST0000014755	Rtkn2	ENSMUST00000123147	1.1736	0.123288	0.35944
17321951	NM_008476 // Krt6a // keratin 6A // 15 F2|15 56.97 cM // 16687 /// ENSMUST00000023788 /	Krt6a	NM_008476	-1.21642	0.123311	0.359476
17380031	NR_040610 // Bcas1os2 // breast carcinoma amplified sequence 1, opposite strand 2 // 2|	Bcas1os2	NR_040610	-1.10038	0.123322	0.359477
17249437	ENSMUST00000150973 // A630014C17Rik // RIKEN cDNA A630014C17 gene // --- // 399633 ///	A630014C17Rik	ENSMUST00000150973	1.2482	0.123339	0.359496
17525892	ENSMUST00000082975 // Gm25401 // predicted gene, 25401 // --- // ---	Gm25401	ENSMUST00000082975	1.98756	0.123401	0.35961
17422940	---		---	-1.21278	0.123403	0.35961
17530203	NM_001081122 // Cep63 // centrosomal protein 63 // 9 F1|9 54.61 cM // 28135 /// ENSMUST	Cep63	NM_001081122	1.03016	0.12341	0.35961
17334065	NM_001033425 // Zscan10 // zinc finger and SCAN domain containing 10 // 17|17 A3 // 332	Zscan10	NM_001033425	-1.32817	0.123436	0.359633
17334869	NM_001159598 // Axin1 // axin 1 // 17 A3.3|17 13.07 cM // 12005 /// NM_009733 // Axin1	Axin1	NM_001159598	1.39728	0.12345	0.359633
17547468	---		---	-1.131	0.12345	0.359633
17341378	NM_001199048 // Zfp942 // zinc finger protein 942 // 17 A3.2|17 // 73233 /// ENSMUST000	Zfp942	NM_001199048	1.36734	0.123463	0.35964
17247371	NM_001164166 // Pom121l12 // POM121 membrane glycoprotein-like 12 // 11 A2|11 // 432536	Pom121l12	NM_001164166	-1.06649	0.123486	0.359676
17254019	ENSMUST00000141593 // 4930527B05Rik // RIKEN cDNA 4930527B05 gene // --- // --- /// AK1	4930527B05Rik	ENSMUST00000141593	-1.13767	0.123546	0.35982
17300519	NM_001199009 // Dcaf11 // DDB1 and CUL4 associated factor 11 // 14 C3|14 28.19 cM // 28	Dcaf11	NM_001199009	1.40332	0.123567	0.35985
17451607	NR_027817 // 1500011B03Rik // RIKEN cDNA 1500011B03 gene // 5 F|5 // 66236 /// ENSMUST0	1500011B03Rik	NR_027817	1.10811	0.123594	0.359898
17488792	NM_001033525 // Kcnk6 // potassium inwardly-rectifying channel, subfamily K, member 6 /	Kcnk6	NM_001033525	1.20569	0.123625	0.35993
17215309	NM_001110193 // Inpp5d // inositol polyphosphate-5-phosphatase D // 1 C5|1 44.44 cM //	Inpp5d	NM_001110193	1.29105	0.123632	0.35993
17534299	NM_008955 // Rhox6 // reproductive homeobox 6 // X A3.3|X // 19202 /// ENSMUST000000063	Rhox6	NM_008955	-1.1519	0.123637	0.35993
17539086	ENSMUST00000148217 // Gm15156 // predicted gene 15156 // --- // ---	Gm15156	ENSMUST00000148217	-1.19623	0.123657	0.359943
17526008	NM_175481 // Grik4 // glutamate receptor, ionotropic, kainate 4 // 9 A5.1|9 23.8 cM //	Grik4	NM_175481	-1.05737	0.123663	0.359943
17294899	NM_001163627 // Fam151b // family with sequence similarity 151, member B // 13 C3|13 //	Fam151b	NM_001163627	-1.06855	0.123702	0.360026
17527460	NM_175483 // Snx33 // sorting nexin 33 // 9 B|9 // 235406 /// ENSMUST00000050916 // Snx	Snx33	NM_175483	1.49609	0.123729	0.360054
17408315	NM_008295 // Hsd3b5 // hydroxy-delta-5-steroid dehydrogenase, 3 beta- and steroid delta	Hsd3b5	NM_008295	-1.20727	0.123733	0.360054
17343181	NM_001163776 // Tmprss3 // transmembrane protease, serine 3 // 17 A3.3|17 // 140765 ///	Tmprss3	NM_001163776	1.14237	0.123761	0.360105
17422996	NM_019969 // Plag1 // pleiomorphic adenoma gene 1 // 4 A1|4 // 56711 /// ENSMUST0000000	Plag1	NM_019969	-1.37345	0.123775	0.36011
17336752	NM_198886 // Zbtb12 // zinc finger and BTB domain containing 12 // 17 B1|17 18.43 cM //	Zbtb12	NM_198886	1.3536	0.123784	0.36011
17471324	NM_133927 // Itfg2 // integrin alpha FG-GAP repeat containing 2 // 6 F3|6 // 101142 ///	Itfg2	NM_133927	1.44936	0.123833	0.360221
17422722	NM_025338 // Aurkaip1 // aurora kinase A interacting protein 1 // 4 E2|4 87.55 cM // 66	Aurkaip1	NM_025338	-1.13284	0.123886	0.360344
17407476	NM_028629 // Kprp // keratinocyte expressed, proline-rich // 3 F1|3 // 433619 /// ENSMU	Kprp	NM_028629	-1.1168	0.123911	0.360386
17371503	NM_001110145 // Ssb // Sjogren syndrome antigen B // 2 C2|2 40.95 cM // 20823 /// NM_00	Ssb	NM_001110145	-1.16033	0.123943	0.360448
17494317	ENSMUST00000175583 // Gm24972 // predicted gene, 24972 // --- // ---	Gm24972	ENSMUST00000175583	-1.28414	0.12401	0.360506
17502646	NR_028125 // 0610038B21Rik // RIKEN cDNA 0610038B21 gene // 8|8 // 70345 /// ENSMUST000	0610038B21Rik	NR_028125	1.18588	0.124014	0.360506
17543376	NM_172931 // Hsf3 // heat shock transcription factor 3 // X C3|X // 245525 /// XM_00652	Hsf3	NM_172931	-1.08439	0.124023	0.360506
17414301	NM_009011 // Rad23b // RAD23b homolog (S. cerevisiae) // 4|4 B3 // 19359 /// ENSMUST000	Rad23b	NM_009011	1.12938	0.124023	0.360506
17462288	NR_030776 // 3110021A11Rik // RIKEN cDNA 3110021A11 gene // 6|6 // 67289 /// ENSMUST000	3110021A11Rik	NR_030776	1.18959	0.124026	0.360506
17241707	ENSMUST00000157149 // Gm22320 // predicted gene, 22320 // --- // ---	Gm22320	ENSMUST00000157149	1.06801	0.124027	0.360506
17484061	NR_028578 // Gm10584 // predicted gene 10584 // 7 F3|7 // 100043682	Gm10584	NR_028578	-1.05512	0.124079	0.360626
17548551	---		---	-1.18483	0.124117	0.360706
17424904	ENSMUST00000123899 // Gm12679 // predicted gene 12679 // --- // ---	Gm12679	ENSMUST00000123899	-1.40975	0.124144	0.360753
17520662	NM_001134660 // Prr23a // proline rich 23A // 9 E3.3|9 // 623166	Prr23a	NM_001134660	-1.06311	0.124159	0.360758
17256215	NM_197940 // Wipf2 // WAS/WASL interacting protein family, member 2 // 11 D|11 // 68524	Wipf2	NM_197940	1.05698	0.124167	0.360758
17287650	NM_016758 // Rgs14 // regulator of G-protein signaling 14 // 13 B1|13 29.8 cM // 51791	Rgs14	NM_016758	-1.24298	0.124179	0.360762
17395955	NM_013920 // Hnf4g // hepatocyte nuclear factor 4, gamma // 3|3 A // 30942 /// XM_00653	Hnf4g	NM_013920	1.065	0.124225	0.360864
17443110	ENSMUST00000104249 // n-R5s178 // nuclear encoded rRNA 5S 178 // --- // ---	n-R5s178	ENSMUST00000104249	1.2792	0.124239	0.360874
17358422	NM_001161420 // Vldlr // very low density lipoprotein receptor // 19 C1|19 21.77 cM //	Vldlr	NM_001161420	1.88305	0.124274	0.360899
17505934	ENSMUST00000153724 // Gm15395 // predicted gene 15395 // --- // ---	Gm15395	ENSMUST00000153724	-1.189	0.124279	0.360899
17322309	NR_047528 // Hotair // HOX transcript antisense RNA (non-protein coding) // 15|15 58.01	Hotair	NR_047528	-1.18925	0.124289	0.360899
17238492	ENSMUST00000157526 // Gm26347 // predicted gene, 26347 // --- // ---	Gm26347	ENSMUST00000157526	-1.29762	0.1243	0.360899
17299905	ENSMUST00000103612 // Trav10n // T cell receptor alpha variable 10N // --- // ---	Trav10n	ENSMUST00000103612	-1.14032	0.124301	0.360899
17478730	NM_001038701 // Gabrb3 // gamma-aminobutyric acid (GABA) A receptor, subunit beta 3 //	Gabrb3	NM_001038701	-1.06559	0.124331	0.36095
17548080	NM_001039368 // Polr2k // polymerase (RNA) II (DNA directed) polypeptide K // 15|15 A2	Polr2k	NM_001039368	-1.18769	0.12434	0.36095
17526456	NM_009850 // Cd3g // CD3 antigen, gamma polypeptide // 9 A5.2|9 24.84 cM // 12502 /// E	Cd3g	NM_009850	-2.40773	0.124372	0.361012
17413674	NM_028270 // Aldh1b1 // aldehyde dehydrogenase 1 family, member B1 // 4|4 B2 // 72535 /	Aldh1b1	NM_028270	1.32531	0.12439	0.36102
17417837	ENSMUST00000145395 // Gm12861 // predicted gene 12861 // --- // ---	Gm12861	ENSMUST00000145395	1.08723	0.124396	0.36102
17347376	NM_001163625 // Sult6b1 // sulfotransferase family, cytosolic, 6B, member 1 // 17 E3|17	Sult6b1	NM_001163625	1.19962	0.124429	0.361045
17546509	NM_207162 // Gm20738 // predicted gene, 20738 // Y C2|Y // 382133 /// ENSMUST0000017766	Gm20738	NM_207162	-1.16038	0.124435	0.361045
17377553	ENSMUST00000123048 // Gm14149 // predicted gene 14149 // --- // 100038513 /// AK145348	Gm14149	ENSMUST00000123048	-1.12303	0.124442	0.361045
17281278	ENSMUST00000157764 // Gm24685 // predicted gene, 24685 // --- // ---	Gm24685	ENSMUST00000157764	-1.43369	0.124469	0.361045
17366031	NM_009501 // Vax1 // ventral anterior homeobox 1 // 19 D3|19 54.61 cM // 22326 /// XM_0	Vax1	NM_009501	-1.09568	0.124487	0.361045
17217887	NR_108103 // 4930596I21Rik // RIKEN cDNA 4930596I21 gene // 1|1 // 78229 /// ENSMUST000	4930596I21Rik	NR_108103	1.07533	0.124488	0.361045
17502335	NM_001166645 // Zfp882 // zinc finger protein 882 // 8 B3.3|8 // 382019 /// ENSMUST0000	Zfp882	NM_001166645	1.07575	0.124497	0.361045
17394383	ENSMUST00000157175 // Gm25569 // predicted gene, 25569 // --- // ---	Gm25569	ENSMUST00000157175	-1.19742	0.124498	0.361045
17405057	NR_040594 // 1700027H10Rik // RIKEN cDNA 1700027H10 gene // 3|3 // 72274	1700027H10Rik	NR_040594	-1.2094	0.124501	0.361045
17418279	NM_029157 // Sf3a3 // splicing factor 3a, subunit 3 // 4|4 D1 // 75062 /// ENSMUST00000	Sf3a3	NM_029157	-1.06955	0.124516	0.361058
17458120	NM_146175 // Zfp282 // zinc finger protein 282 // 6 B2.3|6 // 101095 /// ENSMUST0000006	Zfp282	NM_146175	1.25402	0.124561	0.361157
17225253	NM_001110227 // Kcnj13 // potassium inwardly-rectifying channel, subfamily J, member 13	Kcnj13	NM_001110227	-1.20044	0.124599	0.361211
17319607	NM_008669 // Naga // N-acetyl galactosaminidase, alpha // 15 E|15 38.56 cM // 17939 ///	Naga	NM_008669	1.19569	0.124601	0.361211
17305347	XM_006519817 // LOC102640955 // disks large homolog 5-like // --- // 102640955 /// XM_0	LOC102640955	XM_006519817	-1.16985	0.124643	0.361264
17497883	ENSMUST00000104528 // Gm25725 // predicted gene, 25725 // --- // ---	Gm25725	ENSMUST00000104528	-1.15521	0.124649	0.361264
17437241	NM_001163317 // Clrn2 // clarin 2 // 5 B3|5 // 624224 /// ENSMUST00000053250 // Clrn2 /	Clrn2	NM_001163317	-1.25686	0.124657	0.361264
17492314	NM_001045489 // Mfge8 // milk fat globule-EGF factor 8 protein // 7 D3|7 44.9 cM // 173	Mfge8	NM_001045489	1.80032	0.124662	0.361264
17333913	NM_011760 // Zfp54 // zinc finger protein 54 // 17 A3.2|17 11.4 cM // 22712 /// ENSMUST	Zfp54	NM_011760	1.7194	0.124699	0.361339
17278751	NR_035419 // Mir1188 // microRNA 1188 // 12|12 60.43 cM // 100316669 /// ENSMUST0000011	Mir1188	NR_035419	-1.2156	0.124709	0.361339
17253937	NM_139228 // Rhbdl3 // rhomboid, veinlet-like 3 (Drosophila) // 11 B5|11 // 246104 ///	Rhbdl3	NM_139228	1.09116	0.124766	0.361421
17407190	NM_001282032 // Hax1 // HCLS1 associated X-1 // 3|3 // 23897 /// NM_011826 // Hax1 // H	Hax1	NM_001282032	-1.18298	0.124777	0.361421
17516960	ENSMUST00000114548 // Cadm1 // cell adhesion molecule 1 // 9|9 B-C // 54725 /// ENSMUST	Cadm1	ENSMUST00000114548	-1.1451	0.124789	0.361421
17501721	NM_198101 // Gmip // Gem-interacting protein // 8 B3.3|8 // 78816 /// XM_006509797 // G	Gmip	NM_198101	1.19214	0.124789	0.361421
17391503	ENSMUST00000156275 // 4933427J07Rik // RIKEN cDNA 4933427J07 gene // --- // --- /// AK0	4933427J07Rik	ENSMUST00000156275	-1.25406	0.124791	0.361421
17288838	NM_001163419 // Fam172a // family with sequence similarity 172, member A // 13 C1|13 //	Fam172a	NM_001163419	1.23637	0.124806	0.361434
17534486	NM_001195271 // Gm362 // predicted gene 362 // X A4|X // 637093 /// ENSMUST00000105113	Gm362	NM_001195271	-1.12759	0.124843	0.36149
17319265	NM_029407 // Fam227a // family with sequence similarity 227, member A // 15 E1|15 // 75	Fam227a	NM_029407	-1.24428	0.124847	0.36149
17536208	NM_001085511 // 4932429P05Rik // RIKEN cDNA 4932429P05 gene // X C1|X // 245509 /// ENS	4932429P05Rik	NM_001085511	1.06976	0.124859	0.361494
17410828	ENSMUST00000083026 // Gm24406 // predicted gene, 24406 // --- // ---	Gm24406	ENSMUST00000083026	-2.0066	0.124876	0.361512
17260137	NM_032396 // Kremen1 // kringle containing transmembrane protein 1 // 11 A1|11 // 84035	Kremen1	NM_032396	1.54782	0.124897	0.361512
17276139	NM_001190466 // Dact1 // dapper homolog 1, antagonist of beta-catenin (xenopus) // 12 C	Dact1	NM_001190466	1.28295	0.124902	0.361512
17347638	NM_001159529 // Cox7a2l // cytochrome c oxidase subunit VIIa polypeptide 2-like // 17 E	Cox7a2l	NM_001159529	1.07195	0.124914	0.361512
17329494	NR_105063 // Gm20319 // predicted gene, 20319 // 16|16 18.33 cM // 100504628 /// ENSMUS	Gm20319	NR_105063	-1.30324	0.124923	0.361512
17232483	XR_380237 // LOC102632938 // uncharacterized LOC102632938 // --- // 102632938 /// ENSMU	LOC102632938	XR_380237	-1.12828	0.124933	0.361512
17520085	NM_001142943 // Zfp949 // zinc finger protein 949 // 9 E3.1|9 // 71640 /// NM_001163061	Zfp949	NM_001142943	1.21116	0.12494	0.361512
17413399	ENSMUST00000153232 // Gm12472 // predicted gene 12472 // --- // --- /// AK044156 // Gm1	Gm12472	ENSMUST00000153232	1.05891	0.124974	0.361579
17328582	NM_001252444 // Ppil2 // peptidylprolyl isomerase (cyclophilin)-like 2 // 16 A3|16 // 6	Ppil2	NM_001252444	1.13467	0.125037	0.361715
17447036	---		---	1.26864	0.125078	0.361715
17337892	ENSMUST00000095268 // Gm9104 // predicted gene 9104 // --- // ---	Gm9104	ENSMUST00000095268	-1.26581	0.125084	0.361715
17546070	ENSMUST00000156526 // Gm15226 // predicted gene 15226 // --- // ---	Gm15226	ENSMUST00000156526	-1.24226	0.125091	0.361715
17543815	NR_030418 // Mir374b // microRNA 374b // X|X // 751546 /// ENSMUST00000102314 // Mir374	Mir374b	NR_030418	-1.74288	0.125096	0.361715
17405985	NM_019745 // Pdcd10 // programmed cell death 10 // 3 E3|3 // 56426 /// ENSMUST000001611	Pdcd10	NM_019745	-1.16562	0.125096	0.361715
17290646	NM_133643 // Edaradd // EDAR (ectodysplasin-A receptor)-associated death domain // 13 A	Edaradd	NM_133643	-1.23283	0.125111	0.361715
17483891	XM_006507142 // Plekha1 // pleckstrin homology domain containing, family A (phosphoinos	Plekha1	XM_006507142	1.33723	0.125124	0.361715
17236470	XM_006514391 // Gm4184 // predicted gene 4184 // 10 C2|10 // 100043039 /// ENSMUST00000	Gm4184	XM_006514391	-1.1112	0.125125	0.361715
17217083	NM_178079 // Pm20d1 // peptidase M20 domain containing 1 // 1 E4|1 // 212933 /// XM_006	Pm20d1	NM_178079	-1.11131	0.125128	0.361715
17436839	NM_030721 // Acox3 // acyl-Coenzyme A oxidase 3, pristanoyl // 5 B1|5 // 80911 /// XM_0	Acox3	NM_030721	1.16652	0.125165	0.361791
17335121	ENSMUST00000180434 // Gm26724 // predicted gene, 26724 // --- // ---	Gm26724	ENSMUST00000180434	1.36336	0.125198	0.36183
17419354	ENSMUST00000030743 // Srsf4 // serine/arginine-rich splicing factor 4 // 4 D2.3|4 // 57	Srsf4	ENSMUST00000030743	1.12376	0.1252	0.36183
17254305	NM_145432 // Heatr6 // HEAT repeat containing 6 // 11|11 B5 // 217026 /// XR_388410 //	Heatr6	NM_145432	1.20846	0.125258	0.361967
17445565	ENSMUST00000146928 // Gm15611 // predicted gene 15611 // --- // ---	Gm15611	ENSMUST00000146928	-1.06265	0.125283	0.361977
17284366	ENSMUST00000178902 // Ighd6-2 // immunoglobulin heavy diversity 6-2 // --- // ---	Ighd6-2	ENSMUST00000178902	2.0038	0.125283	0.361977
17492506	ENSMUST00000180467 // 6330403N20Rik // RIKEN cDNA 6330403N20 gene // --- // --- /// AK0	6330403N20Rik	ENSMUST00000180467	-1.91944	0.125324	0.362065
17357236	NM_001136064 // Bscl2 // Berardinelli-Seip congenital lipodystrophy 2 homolog (seipin)	Bscl2	NM_001136064	1.51049	0.125353	0.362069
17341679	ENSMUST00000103996 // Gm25092 // predicted gene, 25092 // --- // ---	Gm25092	ENSMUST00000103996	1.22743	0.12537	0.362069
17371939	ENSMUST00000157677 // Gm22168 // predicted gene, 22168 // --- // ---	Gm22168	ENSMUST00000157677	1.07212	0.125377	0.362069
17274480	ENSMUST00000158372 // Gm22766 // predicted gene, 22766 // --- // ---	Gm22766	ENSMUST00000158372	1.85617	0.125378	0.362069
17292346	NM_011078 // Phf2 // PHD finger protein 2 // 13 A3-A4|13 24.96 cM // 18676 /// ENSMUST0	Phf2	NM_011078	1.09703	0.125379	0.362069
17489971	NM_177890 // Gm5114 // predicted gene 5114 // 7 B3|7 // 330513 /// XM_006540957 // Gm51	Gm5114	NM_177890	1.11596	0.125406	0.362116
17238325	NM_001136082 // Timeless // timeless circadian clock 1 // 10 D3|10 76.49 cM // 21853 //	Timeless	NM_001136082	1.4611	0.125431	0.362157
17299258	XR_383402 // LOC102638002 // uncharacterized LOC102638002 // --- // 102638002 /// XR_39	LOC102638002	XR_383402	-1.09179	0.125442	0.362158
17448240	ENSMUST00000175288 // Gm25306 // predicted gene, 25306 // --- // ---	Gm25306	ENSMUST00000175288	-1.24808	0.125506	0.362299
17276776	NM_009705 // Arg2 // arginase type II // 12 C3|12 // 11847 /// ENSMUST00000021550 // Ar	Arg2	NM_009705	-1.68241	0.125519	0.362299
17428553	NM_001122958 // Rad54l // RAD54 like (S. cerevisiae) // 4 D1|4 // 19366 /// NM_00112295	Rad54l	NM_001122958	-1.14892	0.125523	0.362299
17547807	---		---	-1.25359	0.125534	0.3623
17455578	NM_001163493 // Stard13 // StAR-related lipid transfer (START) domain containing 13 //	Stard13	NM_001163493	-1.07963	0.125549	0.362312
17331270	NM_146992 // Olfr204 // olfactory receptor 204 // 16 C1.3|16 // 258994 /// ENSMUST00000	Olfr204	NM_146992	-1.16605	0.125562	0.362319
17480074	AK165252 // E230029C05Rik // RIKEN cDNA E230029C05 gene // 7 E1|7 // 319711 /// NR_1103	E230029C05Rik	AK165252	-1.02125	0.125611	0.362429
17333744	NM_001271883 // Vmn2r124 // vomeronasal 2, receptor 124 // 17 A3.2|17 // 637021 /// ENS	Vmn2r124	NM_001271883	-1.0261	0.125632	0.362459
17384021	NM_001113569 // Stxbp1 // syntaxin binding protein 1 // 2 B|2 22.09 cM // 20910 /// NM_	Stxbp1	NM_001113569	1.56259	0.125691	0.362585
17326198	NR_040566 // 4930542D17Rik // RIKEN cDNA 4930542D17 gene // 16|16 // 75211	4930542D17Rik	NR_040566	-1.05716	0.125697	0.362585
17372972	ENSMUST00000165784 // Gm4222 // predicted gene 4222 // --- // ---	Gm4222	ENSMUST00000165784	-1.12273	0.125803	0.362859
17280817	NM_001146196 // Scin // scinderin // 12 B1|12 // 20259 /// ENSMUST00000002640 // Scin /	Scin	NM_001146196	1.51594	0.12585	0.362941
17406363	NM_001033301 // Fhdc1 // FH2 domain containing 1 // 3 F1|3 // 229474 /// NM_001205355 /	Fhdc1	NM_001033301	-1.06801	0.125856	0.362941
17545253	ENSMUST00000179833 // Gm15099 // predicted gene 15099 // --- // ---	Gm15099	ENSMUST00000179833	-1.21375	0.125867	0.362941
17257937	NM_008425 // Kcnj2 // potassium inwardly-rectifying channel, subfamily J, member 2 // 1	Kcnj2	NM_008425	1.40173	0.125876	0.362941
17316163	XR_396257 // Gm2824 // predicted gene 2824 // 15 B1|15 // 100040529 /// ENSMUST00000180	Gm2824	XR_396257	-1.08308	0.125885	0.362941
17288697	ENSMUST00000104149 // Gm23012 // predicted gene, 23012 // --- // ---	Gm23012	ENSMUST00000104149	-1.40999	0.125913	0.362991
17407505	ENSMUST00000055957 // Gm5278 // predicted pseudogene 5278 // --- // --- /// ENSMUST0000	Gm5278	ENSMUST00000055957	1.1987	0.125984	0.363164
17545817	ENSMUST00000129329 // Gm15205 // predicted gene 15205 // --- // --- /// XR_406475 // LO	Gm15205	ENSMUST00000129329	-1.08629	0.126014	0.36322
17484578	NM_146961 // Olfr539 // olfactory receptor 539 // 7 F4|7 // 258963 /// ENSMUST000000789	Olfr539	NM_146961	-1.20079	0.126051	0.363296
17236003	NM_146008 // Tcp11l2 // t-complex 11 (mouse) like 2 // 10 C1|10 // 216198 /// ENSMUST00	Tcp11l2	NM_146008	-1.09435	0.12608	0.363307
17532631	ENSMUST00000082418 // ND5 // NADH dehydrogenase subunit 5 // --- // 17721	ND5	ENSMUST00000082418	-1.13404	0.126092	0.363307
17459248	NM_134165 // Vmn1r37 // vomeronasal 1 receptor 37 // 6 C1|6 // 171183 /// ENSMUST000000	Vmn1r37	NM_134165	-1.28159	0.126097	0.363307
17433683	XM_006538833 // Tnfrsf14 // tumor necrosis factor receptor superfamily, member 14 (herp	Tnfrsf14	XM_006538833	1.18384	0.126098	0.363307
17474633	XM_006544144 // Exoc3l2 // exocyst complex component 3-like 2 // 7 A3|7 // 74463 /// EN	Exoc3l2	XM_006544144	1.24663	0.126168	0.363456
17484682	NM_145387 // Athl1 // ATH1, acid trehalase-like 1 (yeast) // 7 F5|7 // 212974 /// ENSMU	Athl1	NM_145387	1.51934	0.126171	0.363456
17248967	NM_147066 // Olfr1389 // olfactory receptor 1389 // 11 B1|11 // 259069 /// BC120728 //	Olfr1389	NM_147066	1.17699	0.126191	0.363482
17460152	NM_001166371 // Zfml // zinc finger, matrin-like // 6 C3|6 // 18139 /// NM_008717 // Zf	Zfml	NM_001166371	-1.10725	0.126222	0.363515
17486646	NM_001167536 // Vmn1r86 // vomeronasal 1 receptor 86 // 7 A1-A2|7 // 100312473 /// ENSM	Vmn1r86	NM_001167536	-1.13949	0.126224	0.363515
17530703	NM_145619 // Parp3 // poly (ADP-ribose) polymerase family, member 3 // 9 F1|9 // 235587	Parp3	NM_145619	1.18938	0.126236	0.363519
17486058	NM_001166733 // Vmn1r61 // vomeronasal 1 receptor 61 // 7 A1|7 // 636731 /// ENSMUST000	Vmn1r61	NM_001166733	-1.1087	0.126282	0.36362
17472497	NM_145572 // Gys2 // glycogen synthase 2 // 6 G2|6 // 232493 /// ENSMUST00000032371 //	Gys2	NM_145572	1.03734	0.12631	0.36367
17330058	NM_028295 // Pdia5 // protein disulfide isomerase associated 5 // 16 B3|16 // 72599 ///	Pdia5	NM_028295	1.34388	0.12636	0.363755
17422404	NM_172878 // Ttc34 // tetratricopeptide repeat domain 34 // 4 E2|4 // 242800 /// ENSMUS	Ttc34	NM_172878	1.35674	0.12637	0.363755
17285780	ENSMUST00000148492 // Gm11314 // predicted gene 11314 // --- // ---	Gm11314	ENSMUST00000148492	-1.12788	0.126372	0.363755
17321663	---		---	-1.26269	0.126429	0.363889
17414497	XM_006536399 // Mup6 // major urinary protein 6 // 4 B3|4 // 620807	Mup6	XM_006536399	-1.08588	0.126485	0.364002
17351082	NM_146086 // Pde6a // phosphodiesterase 6A, cGMP-specific, rod, alpha // 18 E1|18 34.41	Pde6a	NM_146086	-1.21896	0.12649	0.364002
17363429	NM_011921 // Aldh1a7 // aldehyde dehydrogenase family 1, subfamily A7 // 19 B|19 13.95	Aldh1a7	NM_011921	-1.76467	0.126535	0.364096
17360045	NM_053100 // Trim8 // tripartite motif-containing 8 // 19|19 D1 // 93679 /// XM_0065274	Trim8	NM_053100	1.20836	0.126549	0.364096
17238652	ENSMUST00000104092 // Gm25764 // predicted gene, 25764 // --- // ---	Gm25764	ENSMUST00000104092	-1.21984	0.126555	0.364096
17281408	NM_001163271 // Fscb // fibrous sheath CABYR binding protein // 12 C1|12 // 623046 ///	Fscb	NM_001163271	1.09427	0.12657	0.364108
17530436	NM_172461 // Nek11 // NIMA (never in mitosis gene a)-related expressed kinase 11 // 9 F	Nek11	NM_172461	-1.13489	0.126585	0.36412
17398229	NM_001167996 // 1110032F04Rik // RIKEN cDNA 1110032F04 gene // 3 E1|3 // 68725 /// ENSM	1110032F04Rik	NM_001167996	-1.18598	0.12664	0.364138
17411568	NR_038183 // 4930423M02Rik // RIKEN cDNA 4930423M02 gene // 4|4 // 73872 /// ENSMUST000	4930423M02Rik	NR_038183	-1.05603	0.126652	0.364138
17501317	NM_173411 // BC030500 // cDNA sequence BC030500 // 8 B3.1|8 // 234290 /// ENSMUST000000	BC030500	NM_173411	-1.20098	0.126668	0.364138
17532113	NM_133985 // Oxsr1 // oxidative-stress responsive 1 // 9 F3|9 // 108737 /// NR_045693 /	Oxsr1	NM_133985	1.34785	0.126675	0.364138
17473459	NM_026900 // Zfp580 // zinc finger protein 580 // 7 A1|7 // 68992 /// ENSMUST0000006932	Zfp580	NM_026900	1.26198	0.126678	0.364138
17357183	NM_001276704 // Nxf1 // nuclear RNA export factor 1 // 19 A|19 5.5 cM // 53319 /// NM_0	Nxf1	NM_001276704	-1.07988	0.12668	0.364138
17535535	NM_001160229 // Zfp275 // zinc finger protein 275 // X A7.3|X 37.29 cM // 27081 /// NM_	Zfp275	NM_001160229	1.22225	0.126681	0.364138
17465690	ENSMUST00000157152 // Gm22321 // predicted gene, 22321 // --- // ---	Gm22321	ENSMUST00000157152	-1.11214	0.126687	0.364138
17388001	ENSMUST00000111520 // Olfr1256 // olfactory receptor 1256 // 2 E1|2 // 258985 /// NM_14	Olfr1256	ENSMUST00000111520	-1.11054	0.126688	0.364138
17318815	NM_001143686 // Apol11b // apolipoprotein L 11b // 15 E1|15 // 328563 /// ENSMUST000001	Apol11b	NM_001143686	-1.40082	0.12671	0.364156
17225969	NR_037993 // B230216N24Rik // RIKEN cDNA B230216N24 gene // 1|1 // 78603 /// ENSMUST000	B230216N24Rik	NR_037993	-1.15194	0.126728	0.364156
17223777	NM_025964 // Mettl21a // methyltransferase like 21A // 1 C2|1 // 67099 /// XM_006496203	Mettl21a	NM_025964	1.07811	0.12674	0.364156
17211033	NR_040462 // 1700034P13Rik // RIKEN cDNA 1700034P13 gene // 1|1 // 73331 /// AK006607 /	1700034P13Rik	NR_040462	1.06445	0.126741	0.364156
17231891	NM_008580 // Map3k5 // mitogen-activated protein kinase kinase kinase 5 // 10 A3|10 //	Map3k5	NM_008580	1.24664	0.126775	0.364156
17405836	ENSMUST00000158882 // Gm23477 // predicted gene, 23477 // --- // ---	Gm23477	ENSMUST00000158882	-1.21166	0.126776	0.364156
17439211	---		---	1.10894	0.126783	0.364156
17496713	NR_024331 // 1700008J07Rik // RIKEN cDNA 1700008J07 gene // 7 F3|7 // 629159	1700008J07Rik	NR_024331	1.24814	0.126784	0.364156
17418767	NM_001281955 // Csmd2 // CUB and Sushi multiple domains 2 // 4 D2.2|4 // 329942 /// ENS	Csmd2	NM_001281955	1.0756	0.126799	0.364156
17284108	NM_001033248 // Gm266 // predicted gene 266 // 12 F1|12 // 212539 /// ENSMUST0000001067	Gm266	NM_001033248	-1.06323	0.126802	0.364156
17504293	NM_008609 // Mmp15 // matrix metallopeptidase 15 // 8 D1|8 47.12 cM // 17388 /// ENSMUS	Mmp15	NM_008609	1.17481	0.126821	0.364179
17211235	NM_001098528 // Kcnb2 // potassium voltage gated channel, Shab-related subfamily, membe	Kcnb2	NM_001098528	-1.23283	0.126832	0.36418
17299419	NM_172600 // Tmem260 // transmembrane protein 260 // 14 C1|14 // 218989 /// XM_00651883	Tmem260	NM_172600	1.28168	0.126871	0.364242
17488117	XR_403956 // LOC102632321 // uncharacterized LOC102632321 // --- // 102632321 /// ENSMU	LOC102632321	XR_403956	-1.05917	0.126878	0.364242
17232119	NM_178934 // Slc2a12 // solute carrier family 2 (facilitated glucose transporter), memb	Slc2a12	NM_178934	1.19378	0.126886	0.364242
17372862	BC147769 // Olfr153 // olfactory receptor 153 // 2|2 // 110511 /// BC147777 // Olfr153	Olfr153	BC147769	-1.12009	0.126914	0.364292
17452861	NM_021430 // Rilpl1 // Rab interacting lysosomal protein-like 1 // 5|5 F // 75695 /// X	Rilpl1	NM_021430	1.30029	0.126952	0.36437
17387734	NM_146752 // Olfr1106 // olfactory receptor 1106 // 2 E1|2 // 258747 /// ENSMUST0000009	Olfr1106	NM_146752	-1.29451	0.127007	0.364497
17409955	ENSMUST00000072769 // Gm17494 // predicted gene, 17494 // --- // --- /// AK138382 // Gm	Gm17494	ENSMUST00000072769	1.25157	0.127063	0.364606
17428702	NM_025962 // Mmachc // methylmalonic aciduria cblC type, with homocystinuria // 4|4 C7	Mmachc	NM_025962	1.34431	0.127084	0.364606
17342699	NM_173027 // Ip6k3 // inositol hexaphosphate kinase 3 // 17 A3.3|17 // 271424 /// ENSMU	Ip6k3	NM_173027	-1.12767	0.127115	0.364606
17547779	ENSMUST00000140330 // Gm2830 // predicted gene 2830 // --- // --- /// BC058817 // Rps24	Gm2830	ENSMUST00000140330	-1.0779	0.127119	0.364606
17422817	NM_001039158 // Ube2j2 // ubiquitin-conjugating enzyme E2J 2 // 4 E2|4 87.66 cM // 1404	Ube2j2	NM_001039158	1.4159	0.127122	0.364606
17540580	NR_033482 // Gm6938 // predicted gene 6938 // X A2|X // 629024 /// ENSMUST00000123014 /	Gm6938	NR_033482	1.09892	0.127131	0.364606
17261818	NR_040295 // Gm12130 // predicted gene 12130 // 11|11 23.64 cM // 100502917 /// ENSMUST	Gm12130	NR_040295	-1.11253	0.127137	0.364606
17278188	NM_001177841 // Otub2 // OTU domain, ubiquitin aldehyde binding 2 // 12 E|12 // 68149 /	Otub2	NM_001177841	-1.17567	0.127139	0.364606
17436457	NM_001040435 // Tacc3 // transforming, acidic coiled-coil containing protein 3 // 5 B2|	Tacc3	NM_001040435	-1.16243	0.127165	0.364606
17519347	ENSMUST00000158010 // Gm22315 // predicted gene, 22315 // --- // ---	Gm22315	ENSMUST00000158010	-1.38675	0.127178	0.364606
17304493	NM_153547 // Gnl3 // guanine nucleotide binding protein-like 3 (nucleolar) // 14 B|14 1	Gnl3	NM_153547	-1.23202	0.127181	0.364606
17234647	NM_008404 // Itgb2 // integrin beta 2 // 10 C1|10 39.72 cM // 16414 /// ENSMUST00000000	Itgb2	NM_008404	-1.39681	0.127187	0.364606
17477979	NM_016974 // Dbp // D site albumin promoter binding protein // 7 B4|7 29.45 cM // 13170	Dbp	NM_016974	1.23727	0.127188	0.364606
17314085	NM_026813 // Ppp6r2 // protein phosphatase 6, regulatory subunit 2 // 15|15 F1 // 71474	Ppp6r2	NM_026813	-1.16606	0.127196	0.364606
17463654	ENSMUST00000179732 // Gm25019 // predicted gene, 25019 // --- // ---	Gm25019	ENSMUST00000179732	1.09937	0.127265	0.364772
17339923	NM_026351 // Ttc39d // tetratricopeptide repeat domain 39D // 17 E3|17 // 67737 /// ENS	Ttc39d	NM_026351	1.0261	0.127305	0.364856
17219581	NM_178598 // Tagln2 // transgelin 2 // 1 H3|1 79.89 cM // 21346 /// ENSMUST00000111228	Tagln2	NM_178598	1.49929	0.12736	0.364904
17413817	ENSMUST00000095097 // Foxe1 // forkhead box E1 // 4 B1|4 24.68 cM // 110805 /// NM_1832	Foxe1	ENSMUST00000095097	1.11238	0.12736	0.364904
17457777	ENSMUST00000103286 // Trbj1-3 // T cell receptor beta joining 1-3 // --- // --- /// DQ1	Trbj1-3	ENSMUST00000103286	-1.23188	0.127362	0.364904
17461638	NM_001170486 // Arpc4 // actin related protein 2/3 complex, subunit 4 // 6 E3|6 // 6808	Arpc4	NM_001170486	1.25844	0.127365	0.364904
17514786	ENSMUST00000159268 // Gm16302 // predicted gene 16302 // --- // ---	Gm16302	ENSMUST00000159268	-1.30263	0.127413	0.365011
17444100	ENSMUST00000043050 // Chst12 // carbohydrate sulfotransferase 12 // 5 G2|5 // 59031 ///	Chst12	ENSMUST00000043050	1.2039	0.127455	0.365075
17410239	NM_027482 // 5730508B09Rik // RIKEN cDNA 5730508B09 gene // 3|3 H1 // 70617 /// ENSMUST	5730508B09Rik	NM_027482	-1.21279	0.127457	0.365075
17426076	NM_008649 // Mup5 // major urinary protein 5 // 4 B3|4 // 17844 /// ENSMUST00000082287	Mup5	NM_008649	-1.347	0.127493	0.365147
17318176	---		---	-1.3008	0.127514	0.365151
17323816	ENSMUST00000074116 // Gm10088 // predicted gene 10088 // --- // ---	Gm10088	ENSMUST00000074116	-1.26469	0.127516	0.365151
17282309	NM_001167920 // Slc8a3 // solute carrier family 8 (sodium/calcium exchanger), member 3	Slc8a3	NM_001167920	-1.23618	0.127562	0.365235
17344216	NM_148939 // Ly6g5b // lymphocyte antigen 6 complex, locus G5B // 17 B1|17 // 266614 //	Ly6g5b	NM_148939	-1.37772	0.127567	0.365235
17367390	NM_001081006 // Etl4 // enhancer trap locus 4 // 2 A3|2 14.27 cM // 208618 /// NM_00117	Etl4	NM_001081006	1.03593	0.127586	0.365259
17242531	ENSMUST00000069431 // Gm9978 // predicted gene 9978 // --- // 791283 /// AK081416 // Gm	Gm9978	ENSMUST00000069431	1.09877	0.12761	0.365296
17254047	NM_013654 // Ccl7 // chemokine (C-C motif) ligand 7 // 11 C|11 49.83 cM // 20306 /// EN	Ccl7	NM_013654	1.12651	0.127688	0.365465
17211564	ENSMUST00000083289 // Gm25792 // predicted gene, 25792 // --- // ---	Gm25792	ENSMUST00000083289	1.1379	0.127706	0.365465
17461312	NM_001242358 // Trnt1 // tRNA nucleotidyl transferase, CCA-adding, 1 // 6|6 E2 // 70047	Trnt1	NM_001242358	1.21454	0.127712	0.365465
17478789	NM_010882 // Ndn // necdin // 7 C|7 34.36 cM // 17984 /// ENSMUST00000038775 // Ndn //	Ndn	NM_010882	1.20415	0.127712	0.365465
17297490	NM_028428 // Fut11 // fucosyltransferase 11 // 14|14 B // 73068 /// ENSMUST00000048016	Fut11	NM_028428	1.28552	0.127729	0.365482
17421437	NM_001243138 // Gm13247 // predicted gene 13247 // 4 E1|4 // 100041433 /// NM_001243139	Gm13247	NM_001243138	-1.09117	0.127753	0.36552
17412237	NM_199467 // Mms22l // MMS22-like, DNA repair protein // 4 A3|4 // 212377 /// ENSMUST00	Mms22l	NM_199467	1.12343	0.127804	0.365635
17371684	NM_001165980 // Dcaf17 // DDB1 and CUL4 associated factor 17 // 2 C2|2 // 75763 /// NM_	Dcaf17	NM_001165980	-1.11368	0.127818	0.365644
17427769	NM_153565 // Pcsk9 // proprotein convertase subtilisin/kexin type 9 // 4 C7|4 // 100102	Pcsk9	NM_153565	1.25151	0.127853	0.365702
17239347	ENSMUST00000157891 // Gm23044 // predicted gene, 23044 // --- // ---	Gm23044	ENSMUST00000157891	-1.10376	0.12786	0.365702
17463308	NM_009650 // Akap3 // A kinase (PRKA) anchor protein 3 // 6 F3|6 // 11642 /// ENSMUST00	Akap3	NM_009650	1.08566	0.127879	0.365726
17479929	NM_001105184 // Vmn2r71 // vomeronasal 2, receptor 71 // 7 D3|7 // 233445 /// ENSMUST00	Vmn2r71	NM_001105184	-1.28508	0.127891	0.365729
17234363	NR_045841 // 4933407G14Rik // RIKEN cDNA 4933407G14 gene // 10|10 // 71125	4933407G14Rik	NR_045841	-1.17446	0.127917	0.365772
17462162	ENSMUST00000008011 // Gm9946 // predicted gene 9946 // 6 F1|6 // 330403 /// ENSMUST0000	Gm9946	ENSMUST00000008011	-1.19265	0.127955	0.36585
17302329	ENSMUST00000104220 // Gm25415 // predicted gene, 25415 // --- // ---	Gm25415	ENSMUST00000104220	1.08101	0.127969	0.365859
17240693	NM_001111268 // Grik2 // glutamate receptor, ionotropic, kainate 2 (beta 2) // 10 B3|10	Grik2	NM_001111268	-1.18786	0.127998	0.365862
17541089	ENSMUST00000082763 // Gm24147 // predicted gene, 24147 // --- // ---	Gm24147	ENSMUST00000082763	1.17842	0.128004	0.365862
17540102	NM_001126491 // Gm14459 // predicted gene 14459 // X A1.1|X // 546263 /// XM_006527648	Gm14459	NM_001126491	-1.47981	0.128005	0.365862
17330158	ENSMUST00000157716 // Gm25465 // predicted gene, 25465 // --- // --- /// ENSMUST0000017	Gm25465	ENSMUST00000157716	-1.40222	0.12802	0.365862
17317555	NM_010953 // Oc90 // otoconin 90 // 15 D1|15 29.16 cM // 18256 /// ENSMUST00000060522 /	Oc90	NM_010953	-1.27715	0.128027	0.365862
17341080	NM_011581 // Thbs2 // thrombospondin 2 // 17 A3-B|17 8.95 cM // 21826 /// ENSMUST000001	Thbs2	NM_011581	-1.08535	0.128035	0.365862
17543038	ENSMUST00000157472 // Gm23671 // predicted gene, 23671 // --- // ---	Gm23671	ENSMUST00000157472	-1.08946	0.128069	0.365903
17517690	---		---	1.07918	0.128071	0.365903
17275062	NM_008584 // Meox2 // mesenchyme homeobox 2 // 12 A3|12 16.84 cM // 17286 /// ENSMUST00	Meox2	NM_008584	-1.07567	0.128086	0.365915
17323532	NM_001159561 // P2rx6 // purinergic receptor P2X, ligand-gated ion channel, 6 // 16 A3|	P2rx6	NM_001159561	1.14489	0.128112	0.36592
17419995	NM_178389 // Gale // galactose-4-epimerase, UDP // 4 D3|4 // 74246 /// XM_006539219 //	Gale	NM_178389	-1.27843	0.12812	0.36592
17301920	NR_046059 // 4933402J15Rik // RIKEN cDNA 4933402J15 gene // 14|14 // 74425	4933402J15Rik	NR_046059	-1.23953	0.128125	0.36592
17348703	ENSMUST00000157335 // Gm25392 // predicted gene, 25392 // --- // ---	Gm25392	ENSMUST00000157335	-1.15097	0.128131	0.36592
17464208	ENSMUST00000141440 // Gm15687 // predicted gene 15687 // --- // ---	Gm15687	ENSMUST00000141440	-1.16543	0.128147	0.365935
17226313	NM_001085409 // Steap3 // STEAP family member 3 // 1|1 E2 // 68428 /// NM_133186 // Ste	Steap3	NM_001085409	-1.23817	0.128215	0.366073
17427162	ENSMUST00000178089 // Gm25244 // predicted gene, 25244 // --- // ---	Gm25244	ENSMUST00000178089	-1.21334	0.128217	0.366073
17443874	ENSMUST00000100526 // Gm10874 // predicted gene 10874 // --- // --- /// AK133132 // Gm1	Gm10874	ENSMUST00000100526	1.09098	0.128238	0.3661
17326702	NR_029728 // Mirlet7c-1 // microRNA let7c-1 // 16|16 // 387246 /// ENSMUST00000083623 /	Mirlet7c-1	NR_029728	1.25026	0.128252	0.3661
17320711	NM_026025 // Zcrb1 // zinc finger CCHC-type and RNA binding motif 1 // 15|15 F1 // 6719	Zcrb1	NM_026025	-1.10245	0.128266	0.3661
17538356	NR_037145 // Alg13 // asparagine-linked glycosylation 13 // X F2|X // 67574 /// ENSMUST	Alg13	NR_037145	-1.2021	0.12827	0.3661
17285846	ENSMUST00000102968 // Hist1h4m // histone cluster 1, H4m // 13 A3.1|13 // 100041230 ///	Hist1h4m	ENSMUST00000102968	1.9705	0.128331	0.366227
17507094	NM_026156 // Xab2 // XPA binding protein 2 // 8 A1.1|8 1.92 cM // 67439 /// XM_00650886	Xab2	NM_026156	1.29593	0.128347	0.366227
17233916	ENSMUST00000128807 // Gm16145 // predicted gene 16145 // --- // ---	Gm16145	ENSMUST00000128807	-1.21642	0.128347	0.366227
17475671	NM_028417 // Ttc9b // tetratricopeptide repeat domain 9B // 7 A3|7 // 73032 /// ENSMUST	Ttc9b	NM_028417	-1.18203	0.128374	0.366273
17227828	NM_008869 // Pla2g4a // phospholipase A2, group IVA (cytosolic, calcium-dependent) // 1	Pla2g4a	NM_008869	1.16585	0.128403	0.366274
17291801	ENSMUST00000157948 // Gm24530 // predicted gene, 24530 // --- // ---	Gm24530	ENSMUST00000157948	-1.15612	0.128413	0.366274
17542098	ENSMUST00000157099 // Gm26276 // predicted gene, 26276 // --- // ---	Gm26276	ENSMUST00000157099	1.06575	0.128419	0.366274
17268598	NM_054051 // Pip4k2b // phosphatidylinositol-5-phosphate 4-kinase, type II, beta // 11	Pip4k2b	NM_054051	1.79871	0.128435	0.366274
17497514	NM_001033465 // 6430531B16Rik // RIKEN cDNA 6430531B16 gene // 7 F4|7 // 381933 /// ENS	6430531B16Rik	NM_001033465	1.40785	0.128436	0.366274
17291629	XR_382162 // G630018N14Rik // RIKEN cDNA G630018N14 gene // 13 A3.2|13 // 414126 /// EN	G630018N14Rik	XR_382162	-1.17305	0.128441	0.366274
17515371	NM_025870 // Swsap1 // SWIM type zinc finger 7 associated protein 1 // 9|9 A4 // 66962	Swsap1	NM_025870	1.91553	0.12845	0.366274
17312427	NM_001162489 // Mroh1 // maestro heat-like repeat family member 1 // 15 D3|15 // 223658	Mroh1	NM_001162489	1.24795	0.128559	0.366554
17426346	ENSMUST00000104316 // Gm24234 // predicted gene, 24234 // --- // ---	Gm24234	ENSMUST00000104316	1.03001	0.12869	0.366896
17368302	NM_173180 // Pmpca // peptidase (mitochondrial processing) alpha // 2 A3|2 // 66865 ///	Pmpca	NM_173180	-1.10644	0.128755	0.366912
17485589	NM_011095 // Pirb // paired Ig-like receptor B // 7 A1|7 2.14 cM // 18733 /// ENSMUST00	Pirb	NM_011095	-1.88807	0.128761	0.366912
17376480	NM_001206382 // Mavs // mitochondrial antiviral signaling protein // 2 F1|2 // 228607 /	Mavs	NM_001206382	1.46126	0.128771	0.366912
17265552	ENSMUST00000104268 // Gm22927 // predicted gene, 22927 // --- // ---	Gm22927	ENSMUST00000104268	-1.30202	0.128785	0.366912
17458946	NM_053233 // Vmn1r11 // vomeronasal 1 receptor 11 // 6|6 // 113860 /// ENSMUST000001769	Vmn1r11	NM_053233	1.13717	0.128786	0.366912
17234711	NM_001205035 // Gm10142 // predicted gene 10142 // 10|10 39.72 cM // 100502921 /// ENSM	Gm10142	NM_001205035	-1.18952	0.128787	0.366912
17416566	NM_001282737 // Magoh // mago-nashi homolog, proliferation-associated (Drosophila) // 4	Magoh	NM_001282737	-1.322	0.128796	0.366912
17234450	NM_198635 // Gm5134 // predicted gene 5134 // 10 C1|10 // 333669 /// XM_006513796 // Gm	Gm5134	NM_198635	1.18143	0.128797	0.366912
17288579	---		---	1.19516	0.128802	0.366912
17438684	NM_027128 // Odam // odontogenic, ameloblast asssociated // 5 E2|5 43.56 cM // 69592 //	Odam	NM_027128	1.03071	0.128804	0.366912
17251728	NM_029348 // Zbtb4 // zinc finger and BTB domain containing 4 // 11|11 B4 // 75580 ///	Zbtb4	NM_029348	1.487	0.128847	0.367003
17383667	XR_374234 // Gm14486 // predicted gene 14486 // 2 B|2 // 665635 /// XR_399653 // Gm1448	Gm14486	XR_374234	-1.32896	0.128879	0.367063
17342182	NM_001163270 // Baiap3 // BAI1-associated protein 3 // 17 A3.3|17 // 545192 /// XM_0065	Baiap3	NM_001163270	-1.1283	0.128909	0.367116
17340043	NR_045458 // 4933433H22Rik // RIKEN cDNA 4933433H22 gene // 17|17 // 74473	4933433H22Rik	NR_045458	-1.14275	0.128919	0.367116
17321714	NM_153407 // Csrnp2 // cysteine-serine-rich nuclear protein 2 // 15 F1|15 // 207785 ///	Csrnp2	NM_153407	1.19871	0.128941	0.367147
17316298	NM_172606 // March6 // membrane-associated ring finger (C3HC4) 6 // 15 B2|15 // 223455	2017-03-06	NM_172606	1.22918	0.129007	0.367304
17264021	NM_028448 // Cenpv // centromere protein V // 11 B2|11 // 73139 /// XM_006534333 // Cen	Cenpv	NM_028448	-1.86462	0.129044	0.367379
17344686	XM_006544796 // Gm10499 // predicted gene 10499 // 17 B1|17 // 69717 /// ENSMUST0000017	Gm10499	XM_006544796	1.25596	0.129072	0.367427
17313721	NM_001162500 // Parvg // parvin, gamma // 15 E2|15 // 64099 /// NM_022321 // Parvg // p	Parvg	NM_001162500	1.39378	0.129085	0.367433
17326233	ENSMUST00000082793 // Gm25853 // predicted gene, 25853 // --- // ---	Gm25853	ENSMUST00000082793	-1.27413	0.1291	0.367445
17515277	NM_001174078 // Smarca4 // SWI/SNF related, matrix associated, actin dependent regulato	Smarca4	NM_001174078	1.26838	0.129219	0.367753
17233408	NM_027375 // Gcc2 // GRIP and coiled-coil domain containing 2 // 10 B4|10 // 70297 ///	Gcc2	NM_027375	1.20287	0.129234	0.367765
17469282	NM_177233 // Fam19a4 // family with sequence similarity 19, member A4 // 6 D3|6 // 3207	Fam19a4	NM_177233	-1.1326	0.129262	0.367813
17497783	ENSMUST00000104359 // Gm22019 // predicted gene, 22019 // --- // ---	Gm22019	ENSMUST00000104359	-1.39614	0.129296	0.367871
17220255	NM_030131 // Cnih4 // cornichon homolog 4 (Drosophila) // 1 H4|1 // 98417 /// ENSMUST00	Cnih4	NM_030131	-1.06117	0.129304	0.367871
17343807	ENSMUST00000121995 // Gm15821 // predicted gene 15821 // 17|17 17.98 cM // 100502931 //	Gm15821	ENSMUST00000121995	1.19153	0.129354	0.367957
17311447	NR_045509 // 1700022A22Rik // RIKEN cDNA 1700022A22 gene // 15|15 // 71120 /// AK016801	1700022A22Rik	NR_045509	-1.13195	0.129356	0.367957
17399926	---		---	1.20327	0.129396	0.368035
17327199	ENSMUST00000158668 // Gm23210 // predicted gene, 23210 // --- // ---	Gm23210	ENSMUST00000158668	-1.08272	0.129412	0.368035
17385967	NM_015736 // Galnt3 // UDP-N-acetyl-alpha-D-galactosamine:polypeptide N-acetylgalactosa	Galnt3	NM_015736	1.22412	0.129426	0.368035
17328717	ENSMUST00000158368 // Gm22770 // predicted gene, 22770 // --- // ---	Gm22770	ENSMUST00000158368	-1.0845	0.129427	0.368035
17377144	NM_053195 // Slc24a3 // solute carrier family 24 (sodium/potassium/calcium exchanger),	Slc24a3	NM_053195	1.27609	0.129457	0.368089
17472210	NM_007486 // Arhgdib // Rho, GDP dissociation inhibitor (GDI) beta // 6 G1|6 // 11857 /	Arhgdib	NM_007486	1.05711	0.129531	0.368269
17540634	NM_001040669 // Gm5169 // predicted gene 5169 // X A2|X // 382277 /// NM_001099347 // G	Gm5169	NM_001040669	-1.14946	0.129555	0.368306
17411815	NM_001039556 // Rad54b // RAD54 homolog B (S. cerevisiae) // 4 A1|4 // 623474 /// ENSMU	Rad54b	NM_001039556	1.18083	0.129587	0.368337
17506854	NM_016909 // Tsnax // translin-associated factor X // 8 E2|8 73.1 cM // 53424 /// ENSMU	Tsnax	NM_016909	1.46096	0.12959	0.368337
17376306	ENSMUST00000055421 // Tmem239 // transmembrane 239 // 2 F1|2 // 66766 /// NM_025753 //	Tmem239	ENSMUST00000055421	-1.14917	0.129602	0.368337
17455944	NM_001077713 // Acn9 // ACN9 homolog (S. cerevisiae) // 6 A1|6 // 71238 /// ENSMUST0000	Acn9	NM_001077713	-1.15378	0.129622	0.368337
17303494	ENSMUST00000103970 // Gm24578 // predicted gene, 24578 // --- // ---	Gm24578	ENSMUST00000103970	-1.3044	0.129631	0.368337
17517780	ENSMUST00000043990 // Edc3 // enhancer of mRNA decapping 3 homolog (S. cerevisiae) // 9	Edc3	ENSMUST00000043990	1.36346	0.129636	0.368337
17247849	XM_006514504 // Bcl11a // B cell CLL/lymphoma 11A (zinc finger protein) // 11 A3.2|11 /	Bcl11a	XM_006514504	-1.15246	0.129653	0.368337
17287613	NM_008739 // Nsd1 // nuclear receptor-binding SET-domain protein 1 // 13 B1|13 // 18193	Nsd1	NM_008739	1.11259	0.129662	0.368337
17358825	---		---	-1.3335	0.129682	0.368337
17476856	NR_033567 // E130304I02Rik // RIKEN cDNA E130304I02 gene // 7 A3|7 // 78547 /// ENSMUST	E130304I02Rik	NR_033567	1.10868	0.129685	0.368337
17350545	NM_001004061 // Fam170a // family with sequence similarity 170, member A // 18 D1|18 //	Fam170a	NM_001004061	-1.14676	0.129686	0.368337
17467551	ENSMUST00000103394 // Igkv6-14 // immunoglobulin kappa variable 6-14 // --- // --- ///	Igkv6-14	ENSMUST00000103394	-6.9534	0.129739	0.368457
17414782	XR_401678 // LOC102632940 // uncharacterized LOC102632940 // --- // 102632940 /// XR_40	LOC102632940	XR_401678	-1.1681	0.129782	0.368548
17372788	NM_001011759 // Olfr1031 // olfactory receptor 1031 // 2 D|2 // 257916 /// ENSMUST00000	Olfr1031	NM_001011759	1.19693	0.129801	0.368571
17450770	NM_001282051 // Gak // cyclin G associated kinase // 5 F|5 // 231580 /// NM_001282052 /	Gak	NM_001282051	1.09374	0.129828	0.368586
17352056	NM_001195633 // Epg5 // ectopic P-granules autophagy protein 5 homolog (C. elegans) //	Epg5	NM_001195633	1.4425	0.129831	0.368586
17540370	NR_033171 // Ppp1r2-ps9 // protein phosphatase 1, regulatory (inhibitor) subunit 2, pse	Ppp1r2-ps9	NR_033171	-1.06234	0.129839	0.368586
17433469	NM_001033489 // Rnf207 // ring finger protein 207 // 4 E2|4 // 433809 /// XM_006539010	Rnf207	NM_001033489	-1.04908	0.129865	0.368628
17235300	NM_011789 // Apc2 // adenomatosis polyposis coli 2 // 10|10 B5-C2 // 23805 /// XM_00651	Apc2	NM_011789	-1.12022	0.129882	0.368628
17355411	NM_172632 // Mapk4 // mitogen-activated protein kinase 4 // 18 E2|18 // 225724 /// ENSM	Mapk4	NM_172632	-1.1938	0.129897	0.368628
17504143	---		---	-1.05177	0.129904	0.368628
17314636	NM_001286226 // Cacnb3 // calcium channel, voltage-dependent, beta 3 subunit // 15 F1|1	Cacnb3	NM_001286226	1.09272	0.129916	0.368628
17438361	NM_199032 // Cep135 // centrosomal protein 135 // 5 C3.3|5 // 381644 /// XM_006535025 /	Cep135	NM_199032	-1.34198	0.12992	0.368628
17418119	NM_008506 // Mycl // v-myc myelocytomatosis viral oncogene homolog, lung carcinoma deri	Mycl	NM_008506	-1.15464	0.12993	0.368628
17547799	AK157069 // Gm20242 // predicted gene, 20242 // 14|14 16.8 cM // 100504469	Gm20242	AK157069	-1.14258	0.129958	0.368676
17388590	ENSMUST00000175292 // Gm23630 // predicted gene, 23630 // --- // ---	Gm23630	ENSMUST00000175292	-1.05282	0.129987	0.3687
17407086	ENSMUST00000057431 // Lenep // lens epithelial protein // 3 F1|3 39.1 cM // 57275 /// E	Lenep	ENSMUST00000057431	-1.02589	0.129998	0.3687
17505124	NM_001037809 // Cdh3 // cadherin 3 // 8 D3|8 53.16 cM // 12560 /// NM_007665 // Cdh3 //	Cdh3	NM_001037809	-1.21274	0.129999	0.3687
17429832	XR_376629 // LOC102633918 // uncharacterized LOC102633918 // --- // 102633918 /// ENSMU	LOC102633918	XR_376629	-1.12001	0.130026	0.368714
17336316	NR_033305 // AA388235 // expressed sequence AA388235 // 17 B1|17 // 433100	AA388235	NR_033305	1.37991	0.130026	0.368714
17320571	NM_018803 // Syt10 // synaptotagmin X // 15|15 F1 // 54526 /// XM_006521175 // Syt10 //	Syt10	NM_018803	-1.03872	0.130039	0.36872
17470150	NM_194339 // Bms1 // BMS1 homolog, ribosome assembly protein (yeast) // 6 F1|6 // 21389	Bms1	NM_194339	1.15822	0.130072	0.368783
17261001	ENSMUST00000127483 // Gm12050 // predicted gene 12050 // --- // ---	Gm12050	ENSMUST00000127483	-1.07185	0.1301	0.368831
17470711	NM_153508 // Clstn3 // calsyntenin 3 // 6 F2|6 // 232370 /// ENSMUST00000008297 // Clst	Clstn3	NM_153508	1.54031	0.130163	0.368932
17474527	NR_029763 // Mir330 // microRNA 330 // 7|7 // 724063 /// ENSMUST00000083609 // Mir330 /	Mir330	NR_029763	-1.20143	0.130174	0.368932
17399091	NM_033526 // Ubqln4 // ubiquilin 4 // 3 F1|3 // 94232 /// ENSMUST00000008748 // Ubqln4	Ubqln4	NM_033526	1.18559	0.130182	0.368932
17468573	NM_054041 // Antxr1 // anthrax toxin receptor 1 // 6 D1|6 // 69538 /// XM_006506564 //	Antxr1	NM_054041	-1.12571	0.130192	0.368932
17401023	NM_207205 // Igsf3 // immunoglobulin superfamily, member 3 // 3 F2.2|3 44.3 cM // 78908	Igsf3	NM_207205	-1.06364	0.130205	0.368932
17393046	NR_040318 // 2500004C02Rik // RIKEN cDNA 2500004C02 gene // 2 H1|2 // 72326 /// ENSMUST	2500004C02Rik	NR_040318	-1.12473	0.130209	0.368932
17255949	NM_144828 // Ppp1r1b // protein phosphatase 1, regulatory (inhibitor) subunit 1B // 11	Ppp1r1b	NM_144828	1.10221	0.130212	0.368932
17253396	NM_174852 // Phf12 // PHD finger protein 12 // 11 B5|11 // 268448 /// ENSMUST0000004916	Phf12	NM_174852	1.10967	0.130237	0.368947
17324416	AK050351 // C730014E05Rik // RIKEN cDNA C730014E05 gene // 16 B1|16 // 319990	C730014E05Rik	AK050351	-1.17115	0.130243	0.368947
17278398	NM_009747 // Bdkrb2 // bradykinin receptor, beta 2 // 12 E|12 55.76 cM // 12062 /// ENS	Bdkrb2	NM_009747	-1.09532	0.130254	0.368947
17241228	NM_010124 // Eif4ebp2 // eukaryotic translation initiation factor 4E binding protein 2	Eif4ebp2	NM_010124	1.50103	0.130261	0.368947
17303306	---		---	-1.83582	0.130302	0.368992
17375275	NM_007952 // Pdia3 // protein disulfide isomerase associated 3 // 2 E5|2 60.38 cM // 14	Pdia3	NM_007952	1.10556	0.130316	0.368992
17357788	NM_146414 // Olfr1431 // olfactory receptor 1431 // 19 C1|19 // 258409 /// ENSMUST00000	Olfr1431	NM_146414	-1.91804	0.130317	0.368992
17462676	NM_009645 // Aicda // activation-induced cytidine deaminase // 6|6 F2 // 11628 /// ENSM	Aicda	NM_009645	-1.19283	0.130331	0.368992
17307255	NM_001004158 // Gm5142 // predicted gene 5142 // 14 C3|14 // 380907 /// ENSMUST00000066	Gm5142	NM_001004158	-1.13846	0.130341	0.368992
17485198	ENSMUST00000104480 // Gm26143 // predicted gene, 26143 // --- // ---	Gm26143	ENSMUST00000104480	-1.19737	0.130344	0.368992
17486748	---		---	-1.04781	0.130369	0.368992
17486864	NM_001173550 // C5ar1 // complement component 5a receptor 1 // 7 A2|7 8.77 cM // 12273	C5ar1	NM_001173550	-1.74803	0.130376	0.368992
17499572	ENSMUST00000157795 // Gm22551 // predicted gene, 22551 // --- // ---	Gm22551	ENSMUST00000157795	-1.48595	0.130388	0.368992
17425389	ENSMUST00000104215 // Gm25419 // predicted gene, 25419 // --- // ---	Gm25419	ENSMUST00000104215	-1.19962	0.130397	0.368992
17353639	NM_029669 // Dnajc18 // DnaJ (Hsp40) homolog, subfamily C, member 18 // 18|18 B3 // 765	Dnajc18	NM_029669	1.47921	0.130397	0.368992
17337031	XR_390278 // LOC102641073 // uncharacterized LOC102641073 // --- // 102641073 /// ENSMU	LOC102641073	XR_390278	-1.24091	0.130422	0.369032
17282611	NM_178065 // Arel1 // apoptosis resistant E3 ubiquitin protein ligase 1 // 12 D2|12 //	Arel1	NM_178065	1.13663	0.130456	0.369092
17211998	ENSMUST00000027256 // Gm6238 // predicted pseudogene 6238 // X D|X // 621542 /// ENSMUS	Gm6238	ENSMUST00000027256	-1.34671	0.130465	0.369092
17387900	NM_001011860 // Olfr1222 // olfactory receptor 1222 // 2 E1|2 // 258177 /// ENSMUST0000	Olfr1222	NM_001011860	-1.10117	0.130551	0.369281
17516118	NM_146417 // Olfr877 // olfactory receptor 877 // 9 A5|9 // 258412 /// ENSMUST000000860	Olfr877	NM_146417	-1.17693	0.130585	0.369281
17241946	NM_029472 // Gstt4 // glutathione S-transferase, theta 4 // 10 C1|10 // 75886 /// ENSMU	Gstt4	NM_029472	-1.0384	0.130586	0.369281
17293961	NM_001080941 // Zfp429 // zinc finger protein 429 // 13 B3|13 // 72807 /// ENSMUST00000	Zfp429	NM_001080941	-1.92534	0.1306	0.369281
17265451	ENSMUST00000018586 // Derl2 // Der1-like domain family, member 2 // 11 B4|11 43.21 cM /	Derl2	ENSMUST00000018586	1.10787	0.1306	0.369281
17397523	NM_173382 // Proser1 // proline and serine rich 1 // 3 C|3 // 212127 /// ENSMUST0000005	Proser1	NM_173382	1.28254	0.130615	0.369281
17536240	NR_103799 // 1700003E24Rik // Gm5941 pseudogene // X C3|X // 100042663 /// NR_105038 //	1700003E24Rik	NR_103799	-1.02892	0.130616	0.369281
17547660	AK155669 // Gm20235 // predicted gene, 20235 // 12|12 32.0 cM // 100504452	Gm20235	AK155669	-1.30626	0.130623	0.369281
17260119	NM_080595 // Emid1 // EMI domain containing 1 // 11 A1|11 // 140703 /// XM_006514516 //	Emid1	NM_080595	1.24668	0.13063	0.369281
17349402	NM_001163004 // Pkd2l2 // polycystic kidney disease 2-like 2 // 18|18 C // 53871 /// NM	Pkd2l2	NM_001163004	-1.15802	0.130689	0.369372
17237589	NM_008337 // Ifng // interferon gamma // 10 D2|10 66.75 cM // 15978 /// ENSMUST00000068	Ifng	NM_008337	-1.43818	0.130713	0.369372
17529764	NM_001033210 // Pls1 // plastin 1 (I-isoform) // 9 E3.3|9 // 102502 /// XM_006510748 //	Pls1	NM_001033210	-1.13911	0.130724	0.369372
17546222	NM_138758 // Tmlhe // trimethyllysine hydroxylase, epsilon // X|X // 192289 /// XM_0065	Tmlhe	NM_138758	1.25117	0.130725	0.369372
17476613	NM_001256066 // Scgb1b29 // secretoglobin, family 1B, member 29 // 7 B1|7 // 384589 ///	Scgb1b29	NM_001256066	1.23006	0.130726	0.369372
17301010	NM_144843 // Mtmr6 // myotubularin related protein 6 // 14 D1|14 // 219135 /// XM_00651	Mtmr6	NM_144843	-1.08659	0.130728	0.369372
17248896	NM_053166 // Trim7 // tripartite motif-containing 7 // 11 B1.2|11 // 94089 /// XM_00653	Trim7	NM_053166	-1.04239	0.130751	0.369387
17528428	ENSMUST00000158825 // Gm24225 // predicted gene, 24225 // --- // ---	Gm24225	ENSMUST00000158825	-1.03633	0.130755	0.369387
17338245	ENSMUST00000145462 // Guca1b // guanylate cyclase activator 1B // 17 C|17 // 107477 ///	Guca1b	ENSMUST00000145462	-1.18829	0.130784	0.369438
17352985	NM_019737 // B4galt6 // UDP-Gal:betaGlcNAc beta 1,4-galactosyltransferase, polypeptide	B4galt6	NM_019737	1.19072	0.130805	0.369466
17316197	NM_001242423 // Fam105a // family with sequence similarity 105, member A // 15 B1|15 //	Fam105a	NM_001242423	1.31028	0.130857	0.369582
17222211	NM_001126047 // Sema4c // sema domain, immunoglobulin domain (Ig), transmembrane domain	Sema4c	NM_001126047	-1.10946	0.130914	0.369712
17291534	NM_144536 // Cdkal1 // CDK5 regulatory subunit associated protein 1-like 1 // 13|13 A3.	Cdkal1	NM_144536	1.202	0.130979	0.369865
17508783	NR_046181 // 5430403N17Rik // RIKEN cDNA 5430403N17 gene // 8 A4|8 // 330737	5430403N17Rik	NR_046181	-1.22888	0.130995	0.369879
17470820	ENSMUST00000004389 // Grcc10 // gene rich cluster, C10 gene // 6 F2|6 59.17 cM // 14790	Grcc10	ENSMUST00000004389	1.244	0.131034	0.369958
17324112	XM_006522738 // Fam131a // family with sequence similarity 131, member A // 16 B1|16 //	Fam131a	XM_006522738	1.19255	0.131058	0.369978
17426237	NM_007443 // Ambp // alpha 1 microglobulin/bikunin // 4 C1-C3|4 33.96 cM // 11699 /// E	Ambp	NM_007443	-1.1119	0.131063	0.369978
17509226	ENSMUST00000181417 // 4930448N21Rik // RIKEN cDNA 4930448N21 gene // --- // --- /// AK0	4930448N21Rik	ENSMUST00000181417	1.16809	0.131109	0.369991
17292329	NR_029725 // Mirlet7a-1 // microRNA let7a-1 // 13|13 // 387244 /// ENSMUST00000083487 /	Mirlet7a-1	NR_029725	1.70661	0.131111	0.369991
17519167	NM_001033536 // Rfx7 // regulatory factor X, 7 // 9 D|9 // 319758 /// ENSMUST0000009382	Rfx7	NM_001033536	1.01336	0.13112	0.369991
17248304	NM_173784 // Ubtd2 // ubiquitin domain containing 2 // 11 A4|11 // 327900 /// ENSMUST00	Ubtd2	NM_173784	1.13903	0.131126	0.369991
17336432	NM_001161730 // Tap1 // transporter 1, ATP-binding cassette, sub-family B (MDR/TAP) //	Tap1	NM_001161730	1.15587	0.131132	0.369991
17380291	NM_213733 // Npepl1 // aminopeptidase-like 1 // 2 H4|2 // 228961 /// ENSMUST00000044415	Npepl1	NM_213733	1.40931	0.131133	0.369991
17317309	---		---	-1.22353	0.131184	0.370104
17498625	NM_001122818 // Pnpla6 // patatin-like phospholipase domain containing 6 // 8 A1.1|8 1.	Pnpla6	NM_001122818	1.29335	0.131231	0.370205
17275555	NM_011968 // Psma6 // proteasome (prosome, macropain) subunit, alpha type 6 // 12 C1|12	Psma6	NM_011968	-1.0683	0.131262	0.370248
17327989	ENSMUST00000102085 // Gm22137 // predicted gene, 22137 // --- // ---	Gm22137	ENSMUST00000102085	1.1593	0.131273	0.370248
17370297	AK142949 // Gm13429 // predicted gene 13429 // 2 B|2 // 100040493 /// ENSMUST0000012322	Gm13429	AK142949	-1.17538	0.131284	0.370248
17333407	ENSMUST00000160626 // Gm10512 // predicted gene 10512 // 17 B1|17 // 100038394	Gm10512	ENSMUST00000160626	-1.08735	0.13129	0.370248
17538518	NM_001081648 // Gm15107 // predicted gene 15107 // X F2|X // 434864 /// NM_001114400 //	Gm15107	NM_001081648	-1.0153	0.131312	0.370279
17463422	NM_021717 // Nrip2 // nuclear receptor interacting protein 2 // 6 F3|6 // 60345 /// ENS	Nrip2	NM_021717	1.13359	0.131324	0.370282
17418982	ENSMUST00000181237 // Gm26722 // predicted gene, 26722 // --- // --- /// AK140625 // Rb	Gm26722	ENSMUST00000181237	-1.35582	0.131401	0.370407
17455418	NM_011908 // Ubl3 // ubiquitin-like 3 // 5|5 G2-3 // 24109 /// ENSMUST00000079324 // Ub	Ubl3	NM_011908	-1.07548	0.131405	0.370407
17390490	NM_178795 // Ppip5k1 // diphosphoinositol pentakisphosphate kinase 1 // 2 E5|2 // 32765	Ppip5k1	NM_178795	1.18693	0.131419	0.370407
17479069	NM_001191051 // Lysmd4 // LysM, putative peptidoglycan-binding, domain containing 4 //	Lysmd4	NM_001191051	1.10914	0.131422	0.370407
17540376	ENSMUST00000133333 // Drr1 // developmentally regulated repeat element-containing trans	Drr1	ENSMUST00000133333	-1.16935	0.131432	0.370407
17513681	NM_138656 // Mvd // mevalonate (diphospho) decarboxylase // 8 E1|8 // 192156 /// NR_028	Mvd	NM_138656	1.10459	0.131434	0.370407
17515400	---		---	-1.14986	0.131447	0.370413
17444045	ENSMUST00000082760 // Gm24146 // predicted gene, 24146 // --- // ---	Gm24146	ENSMUST00000082760	-1.14249	0.13147	0.370447
17478942	NM_178056 // Tm2d3 // TM2 domain containing 3 // 7 C|7 // 68634 /// ENSMUST00000065574	Tm2d3	NM_178056	1.38563	0.131505	0.370514
17293903	NM_001012325 // Zfp708 // zinc finger protein 708 // 13 B3|13 // 432769 /// NM_00101244	Zfp708	NM_001012325	1.14991	0.131522	0.370531
17412703	ENSMUST00000157218 // Gm23314 // predicted gene, 23314 // --- // ---	Gm23314	ENSMUST00000157218	-1.14849	0.131613	0.370729
17545430	NR_040269 // Kantr // Kdm5c adjacent non-coding transcript // X F3|X // 72997 /// ENSMU	Kantr	NR_040269	1.30946	0.131635	0.370729
17227077	NM_054077 // Prelp // proline arginine-rich end leucine-rich repeat // 1 E4|1 58.02 cM	Prelp	NM_054077	1.17187	0.131641	0.370729
17432985	ENSMUST00000138492 // Gm13209 // predicted gene 13209 // --- // ---	Gm13209	ENSMUST00000138492	1.1644	0.131645	0.370729
17294043	ENSMUST00000144183 // Zfp85 // zinc finger protein 85 // 13 B3|13 34.74 cM // 22746	Zfp85	ENSMUST00000144183	1.33312	0.131647	0.370729
17325849	NM_145972 // BC027231 // cDNA sequence BC027231 // 16 B4|16 // 212547 /// XM_006521971	BC027231	NM_145972	1.23646	0.131708	0.370853
17477540	NM_133945 // Vrk3 // vaccinia related kinase 3 // 7 B4|7 // 101568 /// ENSMUST000000022	Vrk3	NM_133945	1.19491	0.131713	0.370853
17492892	NR_045855 // 4933430H16Rik // RIKEN cDNA 4933430H16 gene // 7|7 // 71285	4933430H16Rik	NR_045855	-1.09176	0.131823	0.371067
17492340	NM_017462 // Polg // polymerase (DNA directed), gamma // 7|7 E // 18975 /// ENSMUST0000	Polg	NM_017462	1.28676	0.131835	0.371067
17215137	NM_001172157 // Dis3l2 // DIS3 mitotic control homolog (S. cerevisiae)-like 2 // 1 D|1	Dis3l2	NM_001172157	1.30984	0.131844	0.371067
17412350	NM_009316 // Map3k7 // mitogen-activated protein kinase kinase kinase 7 // 4 A5|4 // 26	Map3k7	NM_009316	1.05607	0.131849	0.371067
17518458	NM_001290315 // Igdcc4 // immunoglobulin superfamily, DCC subclass, member 4 // 9 C|9 /	Igdcc4	NM_001290315	-1.06484	0.131849	0.371067
17421997	ENSMUST00000082542 // Gm23405 // predicted gene, 23405 // --- // ---	Gm23405	ENSMUST00000082542	-1.20076	0.131858	0.371067
17419237	NM_001159603 // Pum1 // pumilio RNA-binding family member 1 // 4 D2.2-D2.3|4 // 80912 /	Pum1	NM_001159603	1.1583	0.131868	0.371067
17286816	ENSMUST00000158410 // Gm22157 // predicted gene, 22157 // --- // ---	Gm22157	ENSMUST00000158410	-1.13124	0.131877	0.371067
17416967	NM_026470 // Spata6 // spermatogenesis associated 6 // 4 D1|4 // 67946 /// ENSMUST00000	Spata6	NM_026470	-1.19295	0.131898	0.371096
17401333	ENSMUST00000157854 // Gm23077 // predicted gene, 23077 // --- // ---	Gm23077	ENSMUST00000157854	-1.30583	0.131924	0.371138
17419222	NM_025645 // Snrnp40 // small nuclear ribonucleoprotein 40 (U5) // 4|4 D3 // 66585 ///	Snrnp40	NM_025645	1.18798	0.131966	0.371225
17308182	NM_134078 // Chmp7 // charged multivesicular body protein 7 // 14 D2|14 // 105513 /// E	Chmp7	NM_134078	1.26081	0.13202	0.371318
17430593	NM_001034872 // Gm853 // predicted gene 853 // 4 D2.2|4 // 332942 /// XM_006537003 // G	Gm853	NM_001034872	-1.17748	0.132027	0.371318
17534673	NM_133729 // 2610018G03Rik // RIKEN cDNA 2610018G03 gene // X|X A3.3 // 70415 /// ENSMU	2610018G03Rik	NM_133729	1.26761	0.13204	0.371318
17266891	NM_134025 // Pex12 // peroxisomal biogenesis factor 12 // 11 C|11 // 103737 /// XM_0065	Pex12	NM_134025	1.60875	0.132043	0.371318
17533207	NM_023500 // Xk // Kell blood group precursor (McLeod phenotype) homolog // X A1.1|X 4.	Xk	NM_023500	1.32219	0.132078	0.371327
17238162	ENSMUST00000136223 // Rdh9 // retinol dehydrogenase 9 // 10 D3|10 // 103142 /// AB08132	Rdh9	ENSMUST00000136223	-1.11537	0.13209	0.371327
17226550	NM_008567 // Mcm6 // minichromosome maintenance deficient 6 (MIS5 homolog, S. pombe) (S	Mcm6	NM_008567	1.1274	0.132093	0.371327
17537394	---		---	-1.56611	0.132098	0.371327
17520849	ENSMUST00000157699 // Gm25669 // predicted gene, 25669 // --- // ---	Gm25669	ENSMUST00000157699	1.0828	0.132101	0.371327
17291509	NR_045053 // 2610307P16Rik // RIKEN cDNA 2610307P16 gene // 13 A3.1|13 // 72518 /// NR_	2610307P16Rik	NR_045053	1.26886	0.132126	0.371366
17418640	NM_001035525 // AU040320 // expressed sequence AU040320 // 4 D2.2|4 // 100317 /// NM_00	AU040320	NM_001035525	1.31427	0.13218	0.371442
17526917	ENSMUST00000034564 // 2310030G06Rik // RIKEN cDNA 2310030G06 gene // 9 A5.3|9 // 66952	2310030G06Rik	ENSMUST00000034564	-1.23109	0.132187	0.371442
17538161	NM_021463 // Prps1 // phosphoribosyl pyrophosphate synthetase 1 // X F1-F2|X 61.35 cM /	Prps1	NM_021463	-1.28875	0.132193	0.371442
17389335	NM_205783 // Chrm5 // cholinergic receptor, muscarinic 5 // 2 E3|2 57.02 cM // 213788 /	Chrm5	NM_205783	-1.11667	0.132213	0.371442
17395408	---		---	1.3615	0.132218	0.371442
17349880	NM_053130 // Pcdhb5 // protocadherin beta 5 // 18 B3|18 // 93876 /// ENSMUST00000078271	Pcdhb5	NM_053130	-1.06626	0.132219	0.371442
17246418	NM_146931 // Olfr796 // olfactory receptor 796 // 10 D3|10 // 258933 /// ENSMUST0000003	Olfr796	NM_146931	-1.15358	0.132303	0.371602
17413550	XR_390519 // LOC102632357 // uncharacterized LOC102632357 // --- // 102632357 /// ENSMU	LOC102632357	XR_390519	-1.20918	0.132304	0.371602
17299644	NM_001029990 // Mettl17 // methyltransferase like 17 // 14 C2|14 26.71 cM // 52535 ///	Mettl17	NM_001029990	-1.27056	0.132313	0.371602
17419553	NM_016693 // Map3k6 // mitogen-activated protein kinase kinase kinase 6 // 4 D2.3|4 //	Map3k6	NM_016693	-1.19028	0.132326	0.371602
17483842	NM_001004468 // Tacc2 // transforming, acidic coiled-coil containing protein 2 // 7 F4|	Tacc2	NM_001004468	1.18214	0.132331	0.371602
17316066	ENSMUST00000158625 // Gm25713 // predicted gene, 25713 // --- // ---	Gm25713	ENSMUST00000158625	-1.29475	0.132372	0.371686
17541281	NM_011855 // Tenm1 // teneurin transmembrane protein 1 // X|X A2 // 23963 /// ENSMUST00	Tenm1	NM_011855	-1.09696	0.13248	0.371959
17432514	NM_201258 // Oog3 // oogenesin 3 // 4 E1|4 // 100012 /// ENSMUST00000050933 // Oog3 //	Oog3	NM_201258	-1.27586	0.132502	0.371959
17348840	NM_026301 // Rnf125 // ring finger protein 125 // 18 A2|18 // 67664 /// ENSMUST00000050	Rnf125	NM_026301	1.42772	0.132527	0.371959
17411054	NM_027371 // Rpf1 // ribosome production factor 1 homolog (S. cerevisiae) // 3|3 H3 //	Rpf1	NM_027371	-1.20387	0.132536	0.371959
17373328	NM_001165989 // Ckap5 // cytoskeleton associated protein 5 // 2 E1|2 // 75786 /// NM_02	Ckap5	NM_001165989	1.10113	0.132537	0.371959
17459108	NM_001164316 // Ccser1 // coiled-coil serine rich 1 // 6 B3|6 // 232035 /// NM_183310 /	Ccser1	NM_001164316	-1.2514	0.132544	0.371959
17341285	NM_001104543 // Vmn2r94 // vomeronasal 2, receptor 94 // 17 A3.2|17 // 665227 /// ENSMU	Vmn2r94	NM_001104543	-1.10903	0.132546	0.371959
17434112	XR_390501 // Gm2163 // predicted gene 2163 // 4 A5|4 // 100039331 /// XR_140633 // Gm21	Gm2163	XR_390501	1.24373	0.132564	0.371978
17388261	ENSMUST00000028678 // Atg13 // autophagy related 13 // 2 E1|2 // 51897 /// NM_145528 //	Atg13	ENSMUST00000028678	1.37552	0.132578	0.371987
17503503	ENSMUST00000157567 // Gm23904 // predicted gene, 23904 // --- // ---	Gm23904	ENSMUST00000157567	-1.1498	0.132591	0.371987
17479142	NR_003648 // Gm5334 // tetraspanin 7 pseudogene // 7 D1|7 // 384639 /// ENSMUST00000179	Gm5334	NR_003648	-1.20874	0.1326	0.371987
17494917	XM_006508052 // BC051019 // cDNA sequence BC051019 // 7 E3|7 // 57355 /// ENSMUST000000	BC051019	XM_006508052	-1.13696	0.132629	0.372037
17548734	---		---	-1.13344	0.132651	0.372068
17496237	NM_001081459 // Sh2b1 // SH2B adaptor protein 1 // 7 F3|7 69.06 cM // 20399 /// NM_0012	Sh2b1	NM_001081459	1.33301	0.132707	0.372155
17491403	ENSMUST00000181919 // Gm26856 // predicted gene, 26856 // --- // ---	Gm26856	ENSMUST00000181919	1.32484	0.132711	0.372155
17260742	ENSMUST00000102382 // Gm24714 // predicted gene, 24714 // --- // ---	Gm24714	ENSMUST00000102382	-1.32734	0.132715	0.372155
17458612	XR_403371 // 5730596B20Rik // RIKEN cDNA 5730596B20 gene // 6 B3|6 // 77580 /// ENSMUST	5730596B20Rik	XR_403371	1.38381	0.132732	0.372172
17487712	NM_001163810 // Tescl // tescalcin-like // 7 A3|7 // 69301 /// ENSMUST00000069562 // Te	Tescl	NM_001163810	-1.03252	0.132773	0.372256
17480044	ENSMUST00000032858 // 1700019G06Rik // RIKEN cDNA 1700019G06 gene // --- // --- /// ENS	1700019G06Rik	ENSMUST00000032858	-1.08821	0.13279	0.372261
17486039	NM_030739 // Vmn1r58 // vomeronasal 1 receptor 58 // 7 A1|7 // 81014 /// ENSMUST0000010	Vmn1r58	NM_030739	-1.08023	0.132797	0.372261
17238876	---		---	-2.13608	0.132872	0.372421
17370364	ENSMUST00000120505 // Olfr360 // olfactory receptor 360 // 2 C1|2 // 258615 /// NM_1466	Olfr360	ENSMUST00000120505	-1.09407	0.132876	0.372421
17482884	NM_025304 // Lcmt1 // leucine carboxyl methyltransferase 1 // 7 F3|7 // 30949 /// ENSMU	Lcmt1	NM_025304	1.34775	0.132904	0.372468
17538850	ENSMUST00000122688 // n-R5s14 // nuclear encoded rRNA 5S 14 // --- // ---	n-R5s14	ENSMUST00000122688	-1.40391	0.132946	0.372524
17318536	NM_013909 // Fbxl6 // F-box and leucine-rich repeat protein 6 // 15 D3|15 // 30840 ///	Fbxl6	NM_013909	-1.19422	0.132946	0.372524
17494177	NM_147082 // Olfr609 // olfactory receptor 609 // 7 E3|7 // 259086 /// ENSMUST000000557	Olfr609	NM_147082	1.14449	0.132963	0.372541
17352580	NM_026484 // Ccny // cyclin Y // 18 A1|18 // 67974 /// XM_006526198 // Ccny // cyclin Y	Ccny	NM_026484	-1.35532	0.132999	0.372611
17225046	---		---	1.03354	0.133036	0.372684
17472760	NM_001271768 // Bhlhe41 // basic helix-loop-helix family, member e41 // 6 G2-G3|6 77.7	Bhlhe41	NM_001271768	-1.18561	0.133048	0.372687
17435053	NR_030699 // A630072M18Rik // RIKEN cDNA A630072M18 gene // 5|5 // 320770	A630072M18Rik	NR_030699	1.19542	0.133092	0.372756
17514255	ENSMUST00000083703 // Gm26397 // predicted gene, 26397 // --- // ---	Gm26397	ENSMUST00000083703	1.74071	0.133095	0.372756
17518134	NR_040767 // Gm5122 // predicted gene 5122 // 9 B|9 // 330956	Gm5122	NR_040767	-1.1567	0.133112	0.37277
17487440	NM_001161844 // Cblc // Casitas B-lineage lymphoma c // 7 A3|7 // 80794 /// NM_023224 /	Cblc	NM_001161844	-1.20559	0.133122	0.37277
17548816	XM_141933 // Mageb17-ps // melanoma antigen family B, 17, pseudogene // X C2|X // 23689	Mageb17-ps	XM_141933	-1.17474	0.133161	0.372849
17286271	ENSMUST00000143181 // Agtr1a // angiotensin II receptor, type 1a // 13 A3.2|13 13.19 cM	Agtr1a	ENSMUST00000143181	-1.69023	0.133183	0.372879
17482216	ENSMUST00000104479 // Gm26147 // predicted gene, 26147 // --- // ---	Gm26147	ENSMUST00000104479	1.1092	0.133228	0.372915
17457722	ENSMUST00000103280 // Trbv26 // T cell receptor beta, variable 26 // --- // --- /// AY6	Trbv26	ENSMUST00000103280	-1.1562	0.133234	0.372915
17230252	NR_037994 // 2310043L19Rik // RIKEN cDNA 2310043L19 gene // 1|1 // 75589	2310043L19Rik	NR_037994	-1.09654	0.133238	0.372915
17456069	XM_006544050 // Gm725 // predicted gene 725 // 6 A1|6 // 277899	Gm725	XM_006544050	-1.0313	0.133251	0.372915
17474689	ENSMUST00000162649 // Gm16251 // predicted gene 16251 // --- // ---	Gm16251	ENSMUST00000162649	1.1779	0.133252	0.372915
17548687	---		---	1.28053	0.133262	0.372915
17278268	NM_001033335 // Serpina3f // serine (or cysteine) peptidase inhibitor, clade A, member	Serpina3f	NM_001033335	1.29046	0.133296	0.372954
17439546	XR_389379 // LOC102638080 // uncharacterized LOC102638080 // --- // 102638080 /// ENSMU	LOC102638080	XR_389379	-1.03412	0.133304	0.372954
17337511	ENSMUST00000158194 // Gm22388 // predicted gene, 22388 // --- // ---	Gm22388	ENSMUST00000158194	-1.14751	0.133309	0.372954
17211572	NM_001159729 // Rab23 // RAB23, member RAS oncogene family // 1 B|1 12.8 cM // 19335 //	Rab23	NM_001159729	1.13055	0.133331	0.372985
17392943	NM_175126 // Zcchc3 // zinc finger, CCHC domain containing 3 // 2 H1|2 // 67917 /// ENS	Zcchc3	NM_175126	1.27354	0.133347	0.372999
17362861	NM_001251849 // Ms4a18 // membrane-spanning 4-domains, subfamily A, member 18 // 19 A|1	Ms4a18	NM_001251849	-1.20942	0.13337	0.373032
17360444	NM_009348 // Tectb // tectorin beta // 19 D2|19 51.13 cM // 21684 /// XM_006526902 // T	Tectb	NM_009348	-1.16733	0.133435	0.373179
17300225	ENSMUST00000103729 // Traj12 // T cell receptor alpha joining 12 // --- // --- /// AK07	Traj12	ENSMUST00000103729	-2.53408	0.133456	0.373179
17249684	NM_029105 // 4930404A10Rik // RIKEN cDNA 4930404A10 gene // 11 B1.3|11 // 74847 /// ENS	4930404A10Rik	NM_029105	1.10045	0.133456	0.373179
17487170	NM_001080815 // Gipr // gastric inhibitory polypeptide receptor // 7 A3|7 // 381853 ///	Gipr	NM_001080815	-1.22901	0.133472	0.373179
17296009	ENSMUST00000076359 // Dph3b-ps // DPH3B, KTI11 homolog B (S. cerevisiae), pseudogene //	Dph3b-ps	ENSMUST00000076359	-1.10071	0.133484	0.373179
17408379	XR_375893 // Spag17os // sperm associated antigen 17, opposite strand // 3 F2.2|3 // 32	Spag17os	XR_375893	-1.12487	0.133489	0.373179
17401729	ENSMUST00000029485 // 1700013F07Rik // RIKEN cDNA 1700013F07 gene // 3 F3|3 // 75504 //	1700013F07Rik	ENSMUST00000029485	1.20051	0.133503	0.373188
17279532	ENSMUST00000157217 // Gm25622 // predicted gene, 25622 // --- // ---	Gm25622	ENSMUST00000157217	1.17587	0.133537	0.373238
17377382	NM_030135 // 8030411F24Rik // RIKEN cDNA 8030411F24 gene // 2 G3|2 // 78609 /// ENSMUST	8030411F24Rik	NM_030135	1.12029	0.133548	0.373238
17371574	NM_177376 // Myo3b // myosin IIIB // 2 C2|2 // 329421 /// XM_006499751 // Myo3b // myos	Myo3b	NM_177376	-1.11984	0.133554	0.373238
17512494	NM_198299 // Enkd1 // enkurin domain containing 1 // 8 D3|8 // 102124 /// XM_006530543	Enkd1	NM_198299	1.39322	0.133601	0.373279
17505058	---		---	-1.16913	0.133603	0.373279
17235396	ENSMUST00000181866 // Mob3a // MOB kinase activator 3A // 10 C1|10 // 208228	Mob3a	ENSMUST00000181866	1.64454	0.133605	0.373279
17326946	XR_397165 // 1110057P08Rik // RIKEN cDNA 1110057P08 gene // 16 C3.3|16 // 68844 /// ENS	1110057P08Rik	XR_397165	-1.09236	0.133613	0.373279
17423987	NM_172689 // Ddx58 // DEAD (Asp-Glu-Ala-Asp) box polypeptide 58 // 4 A5|4 // 230073 ///	Ddx58	NM_172689	1.26235	0.133683	0.373376
17495454	ENSMUST00000157609 // Gm25423 // predicted gene, 25423 // --- // ---	Gm25423	ENSMUST00000157609	-1.15267	0.133688	0.373376
17447331	NM_153107 // Cpz // carboxypeptidase Z // 5 B3|5 // 242939 /// ENSMUST00000038676 // Cp	Cpz	NM_153107	1.14578	0.1337	0.373376
17359344	NM_009848 // Entpd1 // ectonucleoside triphosphate diphosphohydrolase 1 // 19 C3|19 34.	Entpd1	NM_009848	-1.18005	0.1337	0.373376
17428749	ENSMUST00000138729 // 1700021J08Rik // RIKEN cDNA 1700021J08 gene // --- // --- /// AK0	1700021J08Rik	ENSMUST00000138729	1.15498	0.133703	0.373376
17545440	NM_029836 // Tspyl2 // TSPY-like 2 // X F2|X 68.46 cM // 52808 /// ENSMUST00000044509 /	Tspyl2	NM_029836	-1.30172	0.133722	0.373398
17381262	ENSMUST00000154360 // 1700080N15Rik // RIKEN cDNA 1700080N15 gene // --- // --- /// NR_	1700080N15Rik	ENSMUST00000154360	-1.08948	0.133735	0.373404
17223646	ENSMUST00000128588 // 4930587A21Rik // RIKEN cDNA 4930587A21 gene // --- // --- /// AK0	4930587A21Rik	ENSMUST00000128588	1.17773	0.133774	0.373482
17229463	ENSMUST00000159701 // Gm15852 // predicted gene 15852 // --- // --- /// AK018906 // 170	Gm15852	ENSMUST00000159701	-1.17431	0.133806	0.37354
17341350	NM_134193 // Vmn1r232 // vomeronasal 1 receptor 232 // 17 A3.2|17 // 171227 /// ENSMUST	Vmn1r232	NM_134193	-1.26167	0.13382	0.373549
17282789	NM_001294308 // Ngb // neuroglobin // 12|12 D3 // 64242 /// NM_022414 // Ngb // neurogl	Ngb	NM_001294308	1.2101	0.133845	0.373588
17321243	---		---	-1.11464	0.13388	0.373654
17535752	NM_007927 // Emd // emerin // X A7.3|X 37.92 cM // 13726 /// ENSMUST00000002029 // Emd	Emd	NM_007927	1.34327	0.133895	0.373665
17383785	ENSMUST00000145389 // Gm13425 // predicted gene 13425 // --- // --- /// BC059250 // Gm1	Gm13425	ENSMUST00000145389	1.17205	0.133907	0.373668
17383381	NM_009885 // Cel // carboxyl ester lipase // 2 A3|2 19.38 cM // 12613 /// ENSMUST000000	Cel	NM_009885	1.20012	0.133919	0.373671
17457171	ENSMUST00000045372 // Bpgm // 2,3-bisphosphoglycerate mutase // 6 B1|6 // 12183 /// NM_	Bpgm	ENSMUST00000045372	-1.26531	0.133933	0.373679
17284435	ENSMUST00000103464 // Ighv4-1 // immunoglobulin heavy variable 4-1 // --- // --- /// AK	Ighv4-1	ENSMUST00000103464	-5.32144	0.133973	0.373742
17356322	---		---	1.09336	0.133993	0.373742
17448607	NM_178599 // Commd8 // COMM domain containing 8 // 5 C3.2|5 38.44 cM // 27784 /// ENSMU	Commd8	NM_178599	-1.33083	0.133997	0.373742
17296786	XR_383043 // 2610042L04Rik // RIKEN cDNA 2610042L04 gene // 14 A1|14 // 554327 /// ENSM	2610042L04Rik	XR_383043	-1.20297	0.134	0.373742
17238848	---		---	-1.86017	0.13402	0.373742
17434361	ENSMUST00000175538 // Gm26238 // predicted gene, 26238 // --- // ---	Gm26238	ENSMUST00000175538	-1.07756	0.134022	0.373742
17459870	NM_013586 // Loxl3 // lysyl oxidase-like 3 // 6 C3|6 35.94 cM // 16950 /// ENSMUST00000	Loxl3	NM_013586	1.17348	0.134065	0.37378
17229121	NM_001143956 // Mettl11b // methyltransferase like 11B // 1 H2.2|1 // 240879 /// XM_006	Mettl11b	NM_001143956	-1.17955	0.134068	0.37378
17249778	ENSMUST00000157606 // Gm25426 // predicted gene, 25426 // --- // ---	Gm25426	ENSMUST00000157606	-1.13659	0.134075	0.37378
17491285	NM_001163565 // Ptpn5 // protein tyrosine phosphatase, non-receptor type 5 // 7 B3-B5|7	Ptpn5	NM_001163565	1.0601	0.13408	0.37378
17360731	NR_040449 // Gm10007 // predicted gene 10007 // 19 D2-D3|19 // 791347	Gm10007	NR_040449	1.14249	0.1341	0.3738
17244211	ENSMUST00000182440 // Rmst // rhabdomyosarcoma 2 associated transcript (non-coding RNA)	Rmst	ENSMUST00000182440	1.27377	0.134109	0.3738
17337697	NM_001251916 // Esp3 // exocrine gland secreted peptide 3 // 17 B|17 // 100126766 /// E	Esp3	NM_001251916	-1.24249	0.134121	0.373802
17489052	NM_007467 // Aplp1 // amyloid beta (A4) precursor-like protein 1 // 7 B1|7 18.32 cM //	Aplp1	NM_007467	-1.06595	0.134135	0.37381
17525706	ENSMUST00000073671 // Olfr146 // olfactory receptor 146 // 9 A5|9 // 258742 /// BC13218	Olfr146	ENSMUST00000073671	-1.14461	0.134237	0.374052
17397957	NM_001282016 // P2ry1 // purinergic receptor P2Y, G-protein coupled 1 // 3 D|3 // 18441	P2ry1	NM_001282016	1.49147	0.134248	0.374052
17366423	X12809 // Phxr1 // per-hexamer repeat gene 1 // 2 A1|2 // 18686 /// BC119608 // Phxr1 /	Phxr1	X12809	-1.30758	0.134255	0.374052
17366631	NR_038180 // 1700061F12Rik // RIKEN cDNA 1700061F12 gene // 2|2 // 73438 /// ENSMUST000	1700061F12Rik	NR_038180	-1.0747	0.134282	0.374097
17548127	NM_001172096 // Cacul1 // CDK2 associated, cullin domain 1 // 19 D3|19 // 78832 /// NM_	Cacul1	NM_001172096	-1.26715	0.134333	0.374105
17542853	NM_001166453 // Pls3 // plastin 3 (T-isoform) // X A7.3|X // 102866 /// NM_001166454 //	Pls3	NM_001166453	-1.12883	0.134348	0.374105
17485673	NM_001113474 // Lair1 // leukocyte-associated Ig-like receptor 1 // 7 A1|7 2.31 cM // 5	Lair1	NM_001113474	1.27229	0.134354	0.374105
17301108	NM_177337 // Arl11 // ADP-ribosylation factor-like 11 // 14 D1|14 // 219144 /// XM_0065	Arl11	NM_177337	1.41861	0.134357	0.374105
17414900	NM_001081644 // Gm428 // predicted gene 428 // 4 C3|4 // 242502 /// ENSMUST00000084475	Gm428	NM_001081644	-1.17518	0.134364	0.374105
17387831	NM_146918 // Olfr1180 // olfactory receptor 1180 // 2 D|2 // 258920 /// BC120811 // Olf	Olfr1180	NM_146918	-1.49808	0.134372	0.374105
17330523	NM_007508 // Atp6v1a // ATPase, H+ transporting, lysosomal V1 subunit A // 16 B4|16 //	Atp6v1a	NM_007508	1.08892	0.134385	0.374105
17424389	NM_001099348 // Gm13305 // predicted gene 13305 // 4 A5|4 // 100042555 /// NM_010550 //	Gm13305	NM_001099348	1.18689	0.134417	0.374105
17424431	NM_001099348 // Gm13305 // predicted gene 13305 // 4 A5|4 // 100042555 /// NM_010550 //	Gm13305	NM_001099348	1.18689	0.134417	0.374105
17434174	NM_001099348 // Gm13305 // predicted gene 13305 // 4 A5|4 // 100042555 /// NM_010550 //	Gm13305	NM_001099348	1.18689	0.134417	0.374105
17434259	NM_001099348 // Gm13305 // predicted gene 13305 // 4 A5|4 // 100042555 /// NM_010550 //	Gm13305	NM_001099348	1.18689	0.134417	0.374105
17251358	NM_177779 // Ccdc42 // coiled-coil domain containing 42 // 11 B3|11 // 276920 /// XM_00	Ccdc42	NM_177779	-1.19586	0.134418	0.374105
17452552	ENSMUST00000031401 // Rhof // ras homolog gene family, member f // 5 F|5 62.77 cM // 23	Rhof	ENSMUST00000031401	1.36626	0.134449	0.37414
17224211	NM_001289895 // Tns1 // tensin 1 // 1 C3|1 38.17 cM // 21961 /// NM_027884 // Tns1 // t	Tns1	NM_001289895	1.16572	0.134464	0.37414
17541516	ENSMUST00000144294 // Gm14696 // predicted gene 14696 // --- // --- /// XR_391677 // LO	Gm14696	ENSMUST00000144294	-1.14898	0.134482	0.37414
17430319	ENSMUST00000106061 // S100pbp // S100P binding protein // 4|4 D2.3 // 74648 /// NM_0290	S100pbp	ENSMUST00000106061	1.26788	0.134489	0.37414
17541760	NM_001290514 // Mospd1 // motile sperm domain containing 1 // X|X A4 // 70380 /// NM_02	Mospd1	NM_001290514	-1.22749	0.13449	0.37414
17316831	NM_001113554 // Nudcd1 // NudC domain containing 1 // 15 B3.2|15 // 67429 /// NM_026149	Nudcd1	NM_001113554	-1.09829	0.134497	0.37414
17281328	XR_394502 // LOC102632144 // uncharacterized LOC102632144 // --- // 102632144 /// ENSMU	LOC102632144	XR_394502	-1.12646	0.134513	0.374154
17525680	---		---	-1.13216	0.134604	0.374376
17341044	NM_022311 // Tcte2 // t-complex-associated testis expressed 2 // 17 A1|17 8.9 cM // 216	Tcte2	NM_022311	1.14591	0.134624	0.374384
17525379	NM_001286604 // Fam118b // family with sequence similarity 118, member B // 9|9 A5.3 //	Fam118b	NM_001286604	-1.14963	0.134629	0.374384
17538060	NM_001164630 // Mum1l1 // melanoma associated antigen (mutated) 1-like 1 // X F1|X // 2	Mum1l1	NM_001164630	-1.11	0.134642	0.37439
17424933	NR_040666 // Frmpd1os // FERM and PDZ domain containing 1, opposite strand // 4|4 // 78	Frmpd1os	NR_040666	-1.27082	0.134671	0.374439
17380185	NM_175112 // Rae1 // RAE1 RNA export 1 homolog (S. pombe) // 2 H3|2 95.66 cM // 66679 /	Rae1	NM_175112	1.19034	0.134687	0.374453
17287260	NM_175401 // Fbxw17 // F-box and WD-40 domain protein 17 // 13 A5|13 // 109082 /// XM_0	Fbxw17	NM_175401	1.17544	0.134716	0.374472
17284457	ENSMUST00000103472 // Ighv9-2 // immunoglobulin heavy variable V9-2 // --- // ---	Ighv9-2	ENSMUST00000103472	-4.60258	0.134718	0.374472
17238880	---		---	-1.71001	0.134727	0.374472
17317223	ENSMUST00000082663 // Gm22299 // predicted gene, 22299 // --- // ---	Gm22299	ENSMUST00000082663	-1.45197	0.134744	0.374488
17534621	NM_001166450 // Slc25a14 // solute carrier family 25 (mitochondrial carrier, brain), me	Slc25a14	NM_001166450	1.21268	0.134762	0.374491
17364872	NM_029011 // Pyroxd2 // pyridine nucleotide-disulphide oxidoreductase domain 2 // 19|19	Pyroxd2	NM_029011	-1.112	0.134767	0.374491
17274180	NR_045003 // Gm16497 // predicted gene 16497 // --- // 791361	Gm16497	NR_045003	-1.26374	0.134781	0.374499
17236227	NM_175331 // Nt5dc3 // 5-nucleotidase domain containing 3 // 10 C1|10 // 103466 /// ENS	Nt5dc3	NM_175331	1.37074	0.134806	0.374526
17379871	ENSMUST00000104327 // Gm25878 // predicted gene, 25878 // --- // --- /// ENSMUST0000013	Gm25878	ENSMUST00000104327	-1.49533	0.134814	0.374526
17382459	NM_001082476 // Ndor1 // NADPH dependent diflavin oxidoreductase 1 // 2 A3|2 // 78797 /	Ndor1	NM_001082476	1.10215	0.134824	0.374526
17475070	XM_006539844 // BC049730 // cDNA sequence BC049730 // 7 A3|7 // 232972 /// ENSMUST00000	BC049730	XM_006539844	-1.241	0.134848	0.374553
17331225	NM_147002 // Olfr175-ps1 // olfactory receptor 175, pseudogene 1 // 16 C1.2|16 // 25900	Olfr175-ps1	NM_147002	1.04216	0.134856	0.374553
17517964	NM_175235 // Celf6 // CUGBP, Elav-like family member 6 // 9 B|9 // 76183 /// ENSMUST000	Celf6	NM_175235	-1.09244	0.134897	0.374636
17303024	AK084071 // Gm10021 // predicted gene 10021 // 14 A1|14 // 622931	Gm10021	AK084071	1.59699	0.134929	0.374691
17531431	ENSMUST00000163839 // Fbxw25 // F-box and WD-40 domain protein 25 // 9 F2|9 // 546160 /	Fbxw25	ENSMUST00000163839	-1.21188	0.134939	0.374691
17477714	NM_182993 // Slc17a7 // solute carrier family 17 (sodium-dependent inorganic phosphate	Slc17a7	NM_182993	-1.10417	0.134968	0.374741
17469035	---		---	1.62104	0.135029	0.37488
17284710	NM_010060 // Dnah11 // dynein, axonemal, heavy chain 11 // 12 F2|12 63.25 cM // 13411 /	Dnah11	NM_010060	-1.06288	0.135082	0.374951
17327130	NR_040389 // Gm10785 // predicted gene 10785 // --- // 100038392 /// ENSMUST00000156242	Gm10785	NR_040389	1.43521	0.135083	0.374951
17332891	ENSMUST00000104601 // n-R5s26 // nuclear encoded rRNA 5S 26 // --- // ---	n-R5s26	ENSMUST00000104601	-1.07245	0.135088	0.374951
17212316	NR_027891 // 2900092D14Rik // RIKEN cDNA 2900092D14 gene // 1 B|1 // 73100 /// ENSMUST0	2900092D14Rik	NR_027891	-1.19801	0.135099	0.374951
17538134	NM_016675 // Cldn2 // claudin 2 // X F1|X // 12738 /// XM_006528489 // Cldn2 // claudin	Cldn2	NM_016675	-1.12246	0.135121	0.374981
17432587	ENSMUST00000104139 // Gm25938 // predicted gene, 25938 // --- // ---	Gm25938	ENSMUST00000104139	1.28173	0.135136	0.374992
17229059	NM_008030 // Fmo3 // flavin containing monooxygenase 3 // 1 H2.1|1 70.34 cM // 14262 //	Fmo3	NM_008030	-1.16253	0.135173	0.37505
17324583	NM_001199177 // Opa1 // optic atrophy 1 // 16 B2|16 20.65 cM // 74143 /// NM_133752 //	Opa1	NM_001199177	1.24819	0.135179	0.37505
17400570	AK135774 // Gm17580 // predicted gene, 17580 // 3|3 41.77 cM // 100504145 /// XR_375864	Gm17580	AK135774	-1.08755	0.135192	0.375055
17298714	NM_008978 // Ptpn20 // protein tyrosine phosphatase, non-receptor type 20 // 14 B|14 //	Ptpn20	NM_008978	-1.11256	0.135217	0.375093
17369232	ENSMUST00000134920 // Gm16323 // predicted gene 16323 // --- // ---	Gm16323	ENSMUST00000134920	-1.14972	0.135253	0.375162
17392985	XR_375132 // 1700030C14Rik // RIKEN cDNA 1700030C14 gene // 2|2 // 75662 /// ENSMUST000	1700030C14Rik	XR_375132	1.12879	0.135265	0.375165
17313858	NR_029729 // Mirlet7c-2 // microRNA let7c-2 // 15|15 // 723966 /// NR_110483 // Mirlet7	Mirlet7c-2	NR_029729	-1.03875	0.135282	0.375181
17491366	NM_207537 // Mrgprb3 // MAS-related GPR, member B3 // 7 B4|7 // 404238 /// ENSMUST00000	Mrgprb3	NM_207537	-1.21131	0.135307	0.37522
17516174	NM_146803 // Olfr906 // olfactory receptor 906 // 9 A5|9 // 258799 /// ENSMUST000000454	Olfr906	NM_146803	-1.10482	0.13533	0.375253
17331173	XM_006522387 // St3gal6 // ST3 beta-galactoside alpha-2,3-sialyltransferase 6 // 16 C1.	St3gal6	XM_006522387	-1.47758	0.135376	0.37535
17359486	ENSMUST00000158477 // Gm23113 // predicted gene, 23113 // --- // ---	Gm23113	ENSMUST00000158477	-1.05589	0.135391	0.375352
17394015	NM_001205076 // Jph2 // junctophilin 2 // 2|2 H3 // 59091 /// NM_021566 // Jph2 // junc	Jph2	NM_001205076	-1.13365	0.135399	0.375352
17220597	XR_399226 // A430105J06Rik // RIKEN cDNA A430105J06 gene // 1|1 // 77189 /// ENSMUST000	A430105J06Rik	XR_399226	-1.13401	0.135451	0.375389
17380057	XR_375329 // LOC102638221 // uncharacterized LOC102638221 // --- // 102638221 /// ENSMU	LOC102638221	XR_375329	-1.0784	0.135461	0.375389
17221989	ENSMUST00000157995 // Gm23032 // predicted gene, 23032 // --- // ---	Gm23032	ENSMUST00000157995	-1.147	0.135485	0.375389
17534365	NM_183126 // 6030498E09Rik // RIKEN cDNA 6030498E09 gene // X A3.3|X // 77883 /// ENSMU	6030498E09Rik	NM_183126	-1.03521	0.135495	0.375389
17319226	NM_008427 // Kcnj4 // potassium inwardly-rectifying channel, subfamily J, member 4 // 1	Kcnj4	NM_008427	1.0596	0.135507	0.375389
17254970	NM_028859 // 1700106J16Rik // RIKEN cDNA 1700106J16 gene // 11 C|11 // 74297 /// ENSMUS	1700106J16Rik	NM_028859	-1.06766	0.135514	0.375389
17524117	NM_001164797 // Hephl1 // hephaestin-like 1 // 9 A2|9 // 244698 /// ENSMUST00000159985	Hephl1	NM_001164797	-1.05899	0.135515	0.375389
17517903	NR_040736 // 4930461G14Rik // RIKEN cDNA 4930461G14 gene // 9|9 // 74879 /// ENSMUST000	4930461G14Rik	NR_040736	-1.37909	0.135517	0.375389
17358092	ENSMUST00000158282 // Gm25437 // predicted gene, 25437 // --- // ---	Gm25437	ENSMUST00000158282	-1.29748	0.135547	0.375389
17520392	ENSMUST00000082955 // Gm24200 // predicted gene, 24200 // --- // ---	Gm24200	ENSMUST00000082955	-1.1214	0.135547	0.375389
17540950	NM_001081956 // Akap17b // A kinase (PRKA) anchor protein 17B // X A3.3|X // 338351 ///	Akap17b	NM_001081956	1.46445	0.135554	0.375389
17508722	NM_026609 // Leprotl1 // leptin receptor overlapping transcript-like 1 // 8 A4|8 // 681	Leprotl1	NM_026609	1.1795	0.135555	0.375389
17357148	NR_004445 // Snord22 // small nucleolar RNA, C/D box 22 // 19|19 // 100127111 /// ENSMU	Snord22	NR_004445	-1.29755	0.135561	0.375389
17440361	NM_207279 // Plcxd1 // phosphatidylinositol-specific phospholipase C, X domain containi	Plcxd1	NM_207279	-1.27647	0.135568	0.375389
17274092	ENSMUST00000104016 // Gm25610 // predicted gene, 25610 // --- // ---	Gm25610	ENSMUST00000104016	-1.1032	0.135582	0.375397
17534251	NM_001039695 // Rhox4d // reproductive homeobox 4D // X A3.2|X // 664610 /// ENSMUST000	Rhox4d	NM_001039695	-1.14918	0.135636	0.375516
17412995	AK041157 // Gm5859 // predicted pseudogene 5859 // 4 A5|4 // 545605 /// AK039360 // Gm2	Gm5859	AK041157	2.20692	0.135752	0.375739
17413100	AK041157 // Gm5859 // predicted pseudogene 5859 // 4 A5|4 // 545605 /// AK039360 // Gm2	Gm5859	AK041157	2.20692	0.135752	0.375739
17529647	NM_001039147 // Morf4l1 // mortality factor 4 like 1 // 9|9 D1 // 21761	Morf4l1	NM_001039147	-1.11168	0.135758	0.375739
17450863	NM_001104621 // Vmn2r9 // vomeronasal 2, receptor 9 // 5 F|5 // 435864 /// ENSMUST00000	Vmn2r9	NM_001104621	-1.10027	0.135761	0.375739
17217830	NR_037986 // Gm16880 // predicted gene, 16880 // 1 E4-F|1 59.95 cM // 100503474 /// ENS	Gm16880	NR_037986	-1.25815	0.135787	0.37578
17534178	NM_001039688 // Rhox4a // reproductive homeobox 4A // X A3.3|X // 664609 /// ENSMUST000	Rhox4a	NM_001039688	-1.10335	0.135798	0.37578
17237273	ENSMUST00000157194 // Gm25117 // predicted gene, 25117 // --- // ---	Gm25117	ENSMUST00000157194	1.30888	0.135814	0.375793
17325719	NM_001030274 // Ndufs5 // NADH dehydrogenase (ubiquinone) Fe-S protein 5 // 4 D2|4 // 5	Ndufs5	NM_001030274	1.29777	0.135828	0.375801
17503708	NM_177224 // Chd9 // chromodomain helicase DNA binding protein 9 // 8 C5|8 // 109151 //	Chd9	NM_177224	1.29836	0.135908	0.375966
17243361	NM_134009 // Ncln // nicalin homolog (zebrafish) // 10 C1|10 // 103425 /// ENSMUST00000	Ncln	NM_134009	-1.07204	0.13591	0.375966
17374318	NM_029232 // Tmco5b // transmembrane and coiled-coil domains 5B // 2 E4|2 // 75275 ///	Tmco5b	NM_029232	-1.15344	0.135923	0.375971
17457745	NM_001038997 // Gm5771 // predicted gene 5771 // 6 B1|6 // 436523 /// ENSMUST0000004907	Gm5771	NM_001038997	-1.0788	0.135934	0.375971
17494706	NM_147032 // Olfr705 // olfactory receptor 705 // 7 E3|7 // 259034 /// ENSMUST000000608	Olfr705	NM_147032	-1.1716	0.136048	0.376253
17245370	NR_045359 // Grip1os2 // glutamate receptor interacting protein 1, opposite strand 2 //	Grip1os2	NR_045359	-1.10137	0.136058	0.376253
17223760	NM_001256158 // 4933402D24Rik // RIKEN cDNA 4933402D24 gene // 1 C2|1 // 74426 /// ENSM	4933402D24Rik	NM_001256158	-1.06583	0.136102	0.376329
17218261	NM_010877 // Ncf2 // neutrophil cytosolic factor 2 // 1 G3|1 65.05 cM // 17970 /// XM_0	Ncf2	NM_010877	-1.25154	0.136108	0.376329
17324064	NM_001005331 // Eif4g1 // eukaryotic translation initiation factor 4, gamma 1 // 16 B1|	Eif4g1	NM_001005331	1.28317	0.136143	0.376339
17382384	NM_146115 // Tor4a // torsin family 4, member A // 2 A3|2 // 227612 /// ENSMUST00000081	Tor4a	NM_146115	1.25551	0.136148	0.376339
17488799	NM_028179 // 2200002D01Rik // RIKEN cDNA 2200002D01 gene // 7 A3|7 // 72275 /// ENSMUST	2200002D01Rik	NM_028179	1.20079	0.136153	0.376339
17262915	ENSMUST00000108880 // Ccdc69 // coiled-coil domain containing 69 // 11 B1.3|11 32.13 cM	Ccdc69	ENSMUST00000108880	1.21894	0.136156	0.376339
17507842	NM_152802 // Defb12 // defensin beta 12 // 8 A1.3|8 // 77674 /// ENSMUST00000062113 //	Defb12	NM_152802	-1.17212	0.136229	0.376508
17367163	NM_001252533 // Cacnb2 // calcium channel, voltage-dependent, beta 2 subunit // 2 A2|2	Cacnb2	NM_001252533	-1.31269	0.13626	0.376508
17508394	ENSMUST00000122594 // Gm23184 // predicted gene, 23184 // --- // ---	Gm23184	ENSMUST00000122594	1.08814	0.136265	0.376508
17535997	NM_001033799 // 4930428D18Rik // RIKEN cDNA 4930428D18 gene // X A7.3|X // 619294 /// X	4930428D18Rik	NM_001033799	-1.1163	0.136272	0.376508
17531238	NM_011790 // Arih2 // ariadne homolog 2 (Drosophila) // 9 F2|9 // 23807 /// XM_00651172	Arih2	NM_011790	1.20428	0.136273	0.376508
17230902	NM_001159850 // Kcnk2 // potassium channel, subfamily K, member 2 // 1 H6|1 // 16526 //	Kcnk2	NM_001159850	1.29199	0.136318	0.376554
17545486	ENSMUST00000083287 // Gm25793 // predicted gene, 25793 // --- // ---	Gm25793	ENSMUST00000083287	-1.08141	0.136329	0.376554
17537163	NM_001163104 // Fam46d // family with sequence similarity 46, member D // X D|X // 2134	Fam46d	NM_001163104	-1.05297	0.136345	0.376554
17421853	ENSMUST00000142019 // Gm16188 // predicted gene 16188 // --- // ---	Gm16188	ENSMUST00000142019	-1.13602	0.136354	0.376554
17336824	NM_013558 // Hspa1l // heat shock protein 1-like // 17 B1|17 18.51 cM // 15482 /// ENSM	Hspa1l	NM_013558	1.19895	0.136358	0.376554
17471819	---		---	-1.59349	0.136366	0.376554
17427389	NM_010008 // Cyp2j6 // cytochrome P450, family 2, subfamily j, polypeptide 6 // 4 C5|4	Cyp2j6	NM_010008	-1.17115	0.136372	0.376554
17303964	XM_006519075 // Dusp13 // dual specificity phosphatase 13 // 14|14 B // 27389 /// XM_00	Dusp13	XM_006519075	-1.11517	0.136388	0.376554
17359855	---		---	1.37119	0.136395	0.376554
17348250	NM_001282093 // Wac // WW domain containing adaptor with coiled-coil // 18 A1|18 // 225	Wac	NM_001282093	1.14695	0.136401	0.376554
17498878	XR_404675 // LOC102632928 // uncharacterized LOC102632928 // --- // 102632928 /// ENSMU	LOC102632928	XR_404675	-1.09434	0.136435	0.376617
17346923	NR_045428 // 2410021H03Rik // RIKEN cDNA 2410021H03 gene // 17 E1.3|17 // 69750	2410021H03Rik	NR_045428	-1.20217	0.136446	0.376617
17313705	NM_133167 // Parvb // parvin, beta // 15|15 E3 // 170736 /// XM_006520533 // Parvb // p	Parvb	NM_133167	1.38396	0.136471	0.376633
17403084	NM_026945 // Adh6a // alcohol dehydrogenase 6A (class V) // 3 G3|3 // 69117 /// ENSMUST	Adh6a	NM_026945	-1.16691	0.136484	0.376633
17445809	NM_029195 // Ccdc146 // coiled-coil domain containing 146 // 5 A3|5 // 75172 /// ENSMUS	Ccdc146	NM_029195	-1.16749	0.136489	0.376633
17299493	NM_146430 // Olfr742 // olfactory receptor 742 // 14 C1|14 // 258422 /// ENSMUST0000008	Olfr742	NM_146430	-1.13794	0.136506	0.376633
17532135	ENSMUST00000158088 // Gm22729 // predicted gene, 22729 // --- // ---	Gm22729	ENSMUST00000158088	1.22862	0.136509	0.376633
17494686	NM_146452 // Olfr694 // olfactory receptor 694 // 7 E3|7 // 258444 /// ENSMUST000000820	Olfr694	NM_146452	1.06474	0.136527	0.376633
17406586	NM_001033124 // Ntrk1 // neurotrophic tyrosine kinase, receptor, type 1 // 3 F1|3 38.62	Ntrk1	NM_001033124	1.18523	0.13653	0.376633
17387932	BC119149 // Olfr1233 // olfactory receptor 1233 // 2 E1|2 // 258974 /// BC119151 // Olf	Olfr1233	BC119149	1.08574	0.136579	0.376656
17235462	NM_008753 // Oaz1 // ornithine decarboxylase antizyme 1 // 10 C1|10 39.72 cM // 18245 /	Oaz1	NM_008753	-1.16788	0.136581	0.376656
17478985	NM_021336 // Snrpa1 // small nuclear ribonucleoprotein polypeptide A // 7 C|7 // 68981	Snrpa1	NM_021336	-1.20474	0.136593	0.376656
17233565	ENSMUST00000179709 // Micu1 // mitochondrial calcium uptake 1 // 10 B4|10 // 216001 ///	Micu1	ENSMUST00000179709	1.2046	0.136608	0.376656
17326658	NM_013918 // Usp25 // ubiquitin specific peptidase 25 // 16 C3.1|16 // 30940 /// ENSMUS	Usp25	NM_013918	-1.10728	0.136622	0.376656
17473193	ENSMUST00000143085 // Cnot3 // CCR4-NOT transcription complex, subunit 3 // 7 A1|7 // 2	Cnot3	ENSMUST00000143085	1.11636	0.136628	0.376656
17273348	NM_007988 // Fasn // fatty acid synthase // 11 E2|11 84.56 cM // 14104 /// ENSMUST00000	Fasn	NM_007988	1.45758	0.136632	0.376656
17500988	ENSMUST00000147206 // Gm15634 // predicted gene 15634 // --- // ---	Gm15634	ENSMUST00000147206	-1.30943	0.136636	0.376656
17450283	NM_001081567 // Mapk10 // mitogen-activated protein kinase 10 // 5 E5|5 // 26414 /// NM	Mapk10	NM_001081567	-1.12535	0.136658	0.376656
17496393	ENSMUST00000068836 // Gm9967 // predicted gene 9967 // --- // --- /// AK035633 // Gm996	Gm9967	ENSMUST00000068836	-1.23078	0.136659	0.376656
17304510	NR_028531 // Snord69 // small nucleolar RNA, C/D box 69 // 14|14 // 100217431 /// ENSMU	Snord69	NR_028531	-1.43622	0.136661	0.376656
17531154	NM_007567 // Bsn // bassoon // 9 F|9 59.07 cM // 12217 /// ENSMUST00000035208 // Bsn //	Bsn	NM_007567	1.24462	0.136725	0.376802
17255904	ENSMUST00000152825 // Gm11630 // predicted gene 11630 // --- // ---	Gm11630	ENSMUST00000152825	1.13634	0.136749	0.376815
17395032	NM_001039560 // Gcnt7 // glucosaminyl (N-acetyl) transferase family member 7 // 2 H3|2	Gcnt7	NM_001039560	1.49599	0.136752	0.376815
17377170	NR_033220 // BC039771 // cDNA sequence BC039771 // 2 G1|2 // 408057 /// ENSMUST00000137	BC039771	NR_033220	-1.10581	0.136772	0.376822
17453773	ENSMUST00000053319 // 4731417B20Rik // RIKEN cDNA 4731417B20 gene // 5 G2|5 // 74576 //	4731417B20Rik	ENSMUST00000053319	-1.0294	0.136783	0.376822
17363070	NM_146678 // Olfr1428 // olfactory receptor 1428 // 19 C1|19 // 258673 /// ENSMUST00000	Olfr1428	NM_146678	-1.2866	0.136788	0.376822
17246440	NM_146795 // Olfr812 // olfactory receptor 812 // 10 D3|10 // 258791 /// ENSMUST0000005	Olfr812	NM_146795	-1.18296	0.136809	0.376832
17402539	ENSMUST00000083314 // Gm22293 // predicted gene, 22293 // --- // ---	Gm22293	ENSMUST00000083314	-1.1694	0.136841	0.376832
17324661	NM_001252433 // Dlg1 // discs, large homolog 1 (Drosophila) // 16 B2|16 22.4 cM // 1338	Dlg1	NM_001252433	1.05598	0.136841	0.376832
17511887	NM_134141 // Ciapin1 // cytokine induced apoptosis inhibitor 1 // 8 C5|8 // 109006 ///	Ciapin1	NM_134141	1.21254	0.136845	0.376832
17476557	NM_001033131 // Krtdap // keratinocyte differentiation associated protein // 7 B1|7 //	Krtdap	NM_001033131	-1.2382	0.136852	0.376832
17432891	XM_006543905 // LOC102634746 // uncharacterized LOC102634746 // --- // 102634746 /// EN	LOC102634746	XM_006543905	-1.13711	0.136874	0.376832
17524092	NM_022888 // Folr4 // folate receptor 4 (delta) // 9 A2|9 // 64931 /// NM_176807 // Fol	Folr4	NM_022888	-1.23267	0.136875	0.376832
17248525	XR_388589 // LOC102637814 // uncharacterized LOC102637814 // --- // 102637814 /// ENSMU	LOC102637814	XR_388589	1.09204	0.136887	0.376832
17523597	NM_013860 // Limd1 // LIM domains containing 1 // 9 F|9 74.0 cM // 29806 /// ENSMUST000	Limd1	NM_013860	-1.15824	0.136898	0.376832
17436607	NM_001145858 // Sh3bp2 // SH3-domain binding protein 2 // 5 B2|5 // 24055 /// NM_001145	Sh3bp2	NM_001145858	-1.47495	0.136903	0.376832
17385374	ENSMUST00000028166 // Nr4a2 // nuclear receptor subfamily 4, group A, member 2 // 2 C1.	Nr4a2	ENSMUST00000028166	1.36214	0.136945	0.376917
17548614	AK045875 // Gm20115 // predicted gene, 20115 // 7|7 43.46 cM // 100504215	Gm20115	AK045875	2.17996	0.136969	0.376952
17302376	XM_006519255 // Pibf1 // progesterone immunomodulatory binding factor 1 // 14 E2.2|14 4	Pibf1	XM_006519255	1.10218	0.137009	0.377031
17334129	NM_175229 // Srrm2 // serine/arginine repetitive matrix 2 // 17 A3.3|17 // 75956 /// XM	Srrm2	NM_175229	1.10212	0.137021	0.377034
17509479	NM_175032 // Galntl6 // UDP-N-acetyl-alpha-D-galactosamine:polypeptide N-acetylgalactos	Galntl6	NM_175032	-1.06469	0.137085	0.377179
17484909	NM_001163689 // Pnpla2 // patatin-like phospholipase domain containing 2 // 7 F5|7 // 6	Pnpla2	NM_001163689	1.59612	0.137097	0.377181
17349949	NM_053147 // Pcdhb22 // protocadherin beta 22 // 18 B3|18 // 93893 /// ENSMUST000000976	Pcdhb22	NM_053147	-1.22459	0.137126	0.377216
17294215	NM_010573 // Irx1 // Iroquois related homeobox 1 (Drosophila) // 13 C1|13 38.43 cM // 1	Irx1	NM_010573	1.16014	0.137132	0.377216
17262812	NR_045506 // 4933405E24Rik // RIKEN cDNA 4933405E24 gene // --- // 71056 /// ENSMUST000	4933405E24Rik	NR_045506	-1.16105	0.137173	0.377298
17369507	NM_001033389 // Fubp3 // far upstream element (FUSE) binding protein 3 // 2 B|2 // 3202	Fubp3	NM_001033389	1.17663	0.137184	0.377298
17243493	ENSMUST00000065815 // Glt8d2 // glycosyltransferase 8 domain containing 2 // 10 C1|10 /	Glt8d2	ENSMUST00000065815	1.17734	0.137198	0.377306
17351822	NM_001002239 // Rpl17 // ribosomal protein L17 // 18 E3|18 // 319195 /// ENSMUST0000007	Rpl17	NM_001002239	-1.2424	0.137217	0.377306
17327331	NM_028083 // Chaf1b // chromatin assembly factor 1, subunit B (p60) // 16 C4|16 54.96 c	Chaf1b	NM_028083	1.4326	0.137228	0.377306
17469698	ENSMUST00000162239 // Gm16161 // predicted gene 16161 // --- // ---	Gm16161	ENSMUST00000162239	1.20218	0.13725	0.377306
17365080	NM_181422 // Pkd2l1 // polycystic kidney disease 2-like 1 // 19 C3|19 36.91 cM // 32906	Pkd2l1	NM_181422	1.12799	0.13726	0.377306
17546434	NM_001293057 // Gm21379 // predicted gene, 21379 // Y|Y // 100861987 /// NM_028970 // R	Gm21379	NM_001293057	-1.04657	0.137263	0.377306
17363470	NM_010266 // Gda // guanine deaminase // 19 B|19 14.32 cM // 14544 /// ENSMUST000000876	Gda	NM_010266	-1.3763	0.137265	0.377306
17421203	NM_001039595 // Gm13043 // predicted gene 13043 // 4 E1|4 // 545693 /// NM_001113735 //	Gm13043	NM_001039595	-1.1641	0.137301	0.377326
17291355	NM_025790 // Acot13 // acyl-CoA thioesterase 13 // 13|13 A3.2 // 66834 /// ENSMUST00000	Acot13	NM_025790	-1.12439	0.137302	0.377326
17299323	NM_178684 // Mapk1ip1l // mitogen-activated protein kinase 1 interacting protein 1-like	Mapk1ip1l	NM_178684	1.3022	0.13731	0.377326
17239991	NM_026336 // 2310057J18Rik // RIKEN cDNA 2310057J18 gene // 10 A4|10 // 67719 /// ENSMU	2310057J18Rik	NM_026336	-1.11108	0.137317	0.377326
17288370	NM_027123 // Fastkd3 // FAST kinase domains 3 // 13 B3|13 // 69577 /// XM_006517368 //	Fastkd3	NM_027123	1.1982	0.137329	0.377328
17350203	NM_001081180 // Spink5 // serine peptidase inhibitor, Kazal type 5 // 18 B3|18 23.74 cM	Spink5	NM_001081180	-1.05336	0.13735	0.377355
17442428	NM_145070 // Hip1r // huntingtin interacting protein 1 related // 5 F|5 // 29816 /// EN	Hip1r	NM_145070	1.23545	0.137379	0.377389
17309302	ENSMUST00000104531 // Gm25724 // predicted gene, 25724 // --- // ---	Gm25724	ENSMUST00000104531	-1.27317	0.137389	0.377389
17321046	NM_001204275 // Hdac7 // histone deacetylase 7 // 15|15 F2 // 56233 /// NM_001204276 //	Hdac7	NM_001204275	-1.03786	0.137405	0.377389
17372052	ENSMUST00000136302 // Hoxd11 // homeobox D11 // 2 C3|2 44.13 cM // 15431	Hoxd11	ENSMUST00000136302	-1.16577	0.137417	0.377389
17391056	NM_001080944 // Atp8b4 // ATPase, class I, type 8B, member 4 // 2 F1|2 // 241633 /// XM	Atp8b4	NM_001080944	1.18147	0.137418	0.377389
17222988	NM_001290984 // Asnsd1 // asparagine synthetase domain containing 1 // 1|1 C1 // 70396	Asnsd1	NM_001290984	-1.21398	0.137462	0.377479
17254616	---		---	-1.33627	0.137511	0.377543
17367436	NR_002688 // Gm13363 // predicted gene 13363 // 2 A3|2 // 433406	Gm13363	NR_002688	1.14191	0.137513	0.377543
17454283	NM_153161 // BC037034 // cDNA sequence BC037034 // 5 G2|5 // 231807 /// ENSMUST00000048	BC037034	NM_153161	1.18046	0.137519	0.377543
17260364	NM_011221 // Purb // purine rich element binding protein B // 11 A1|11 4.16 cM // 19291	Purb	NM_011221	-1.05742	0.137588	0.377702
17335929	ENSMUST00000180608 // Gm26858 // predicted gene, 26858 // --- // ---	Gm26858	ENSMUST00000180608	1.24738	0.137611	0.377734
17246422	NM_146285 // Olfr801 // olfactory receptor 801 // 10 D3|10 // 258282 /// ENSMUST0000007	Olfr801	NM_146285	-1.60435	0.137638	0.377741
17368499	NM_138942 // Dbh // dopamine beta hydroxylase // 2 A3|2 19.29 cM // 13166 /// ENSMUST00	Dbh	NM_138942	-1.29485	0.137646	0.377741
17297383	ENSMUST00000083924 // Gm22350 // predicted gene, 22350 // --- // ---	Gm22350	ENSMUST00000083924	1.25278	0.137647	0.377741
17474740	NM_001166716 // Vmn1r113 // vomeronasal 1 receptor 113 // 7 A3|7 // 436135 /// ENSMUST0	Vmn1r113	NM_001166716	1.10801	0.137671	0.377776
17325335	NM_001082542 // Gm5416 // predicted gene 5416 // 16 B3|16 // 408196 /// ENSMUST00000089	Gm5416	NM_001082542	-1.67889	0.137697	0.377817
17469059	NM_001159507 // Grip2 // glutamate receptor interacting protein 2 // 6|6 D2 // 243547 /	Grip2	NM_001159507	-1.16026	0.137731	0.377848
17273144	ENSMUST00000123579 // Gm11789 // predicted gene 11789 // --- // --- /// ENSMUST00000140	Gm11789	ENSMUST00000123579	-1.06224	0.137732	0.377848
17385816	NM_133207 // Kcnh7 // potassium voltage-gated channel, subfamily H (eag-related), membe	Kcnh7	NM_133207	-1.08218	0.137742	0.377848
17435963	NM_027855 // Atraid // all-trans retinoic acid induced differentiation factor // 5 B1|5	Atraid	NM_027855	1.26683	0.137768	0.377889
17376270	NR_028547 // Snord110 // small nucleolar RNA, C/D box 110 // 2|2 // 100217452 /// ENSMU	Snord110	NR_028547	1.76741	0.13778	0.377891
17222623	ENSMUST00000104260 // Gm23126 // predicted gene, 23126 // --- // ---	Gm23126	ENSMUST00000104260	1.27959	0.137815	0.377957
17290242	NM_001047159 // Net1 // neuroepithelial cell transforming gene 1 // 13 A1|13 // 56349 /	Net1	NM_001047159	-1.11238	0.137863	0.378018
17400545	NM_013549 // Hist2h2aa1 // histone cluster 2, H2aa1 // 3 F1-F2|3 41.69 cM // 15267 ///	Hist2h2aa1	NM_013549	1.66767	0.137872	0.378018
17408017	NM_013549 // Hist2h2aa1 // histone cluster 2, H2aa1 // 3 F1-F2|3 41.69 cM // 15267 ///	Hist2h2aa1	NM_013549	1.66767	0.137872	0.378018
17514958	NM_146559 // Olfr868 // olfactory receptor 868 // 9 A2-A5|9 // 258552 /// ENSMUST000000	Olfr868	NM_146559	-1.12254	0.137882	0.378018
17266475	NM_001159392 // Tnfaip1 // tumor necrosis factor, alpha-induced protein 1 (endothelial)	Tnfaip1	NM_001159392	1.11219	0.137921	0.378094
17279499	NM_024223 // Crip2 // cysteine rich protein 2 // 12 F1|12 61.57 cM // 68337 /// XM_0065	Crip2	NM_024223	-1.25929	0.137942	0.37812
17308395	NM_194345 // Fam160b2 // family with sequence similarity 160, member B2 // 14 D2|14 //	Fam160b2	NM_194345	1.08489	0.137953	0.37812
17264440	NM_145746 // Odf4 // outer dense fiber of sperm tails 4 // 11 B3|11 // 252868 /// ENSMU	Odf4	NM_145746	-1.14083	0.138	0.378218
17249258	NM_010997 // Olfr54 // olfactory receptor 54 // 11 B1.3|11 // 18354 /// ENSMUST00000072	Olfr54	NM_010997	-1.22289	0.138063	0.37836
17360852	NR_045308 // 2700089I24Rik // RIKEN cDNA 2700089I24 gene // 19 D3|19 // 72647	2700089I24Rik	NR_045308	-1.28398	0.138108	0.378453
17376274	ENSMUST00000083355 // Gm23650 // predicted gene, 23650 // --- // --- /// ENSMUST0000015	Gm23650	ENSMUST00000083355	-2.10622	0.138141	0.378513
17411966	NM_009788 // Calb1 // calbindin 1 // 4 A2|4 6.66 cM // 12307 /// ENSMUST00000029876 //	Calb1	NM_009788	-1.15145	0.138172	0.378567
17329617	NR_045878 // 9030404E10Rik // RIKEN cDNA 9030404E10 gene // 16 B2|16 // 71528	9030404E10Rik	NR_045878	-1.15871	0.1382	0.378613
17326933	ENSMUST00000079151 // Krtap6-3 // keratin associated protein 6-3 // 16 C3.3|16 // 10004	Krtap6-3	ENSMUST00000079151	-1.17271	0.138225	0.378644
17373521	NM_023850 // Chst1 // carbohydrate (keratan sulfate Gal-6) sulfotransferase 1 // 2 D-E1	Chst1	NM_023850	-1.1259	0.138235	0.378644
17307074	NR_046209 // Gm16973 // predicted gene, 16973 // 14|14 28.39 cM // 100503823 /// NR_046	Gm16973	NR_046209	1.88511	0.138245	0.378644
17310801	---		---	-1.12745	0.138264	0.378666
17335900	ENSMUST00000157781 // Gm25883 // predicted gene, 25883 // --- // ---	Gm25883	ENSMUST00000157781	-1.33423	0.138276	0.378668
17420113	NM_001285482 // Htr1d // 5-hydroxytryptamine (serotonin) receptor 1D // 4 D3|4 68.74 cM	Htr1d	NM_001285482	-1.12917	0.138289	0.378673
17484771	NM_001172064 // Lrrc56 // leucine rich repeat containing 56 // 7 F5|7 // 70552 /// NM_0	Lrrc56	NM_001172064	-1.05155	0.138302	0.378674
17329872	NM_001256309 // Gm933 // predicted gene 933 // 16 B3|16 // 381043 /// ENSMUST0000017938	Gm933	NM_001256309	-1.08593	0.138314	0.378674
17331162	NM_007739 // Col8a1 // collagen, type VIII, alpha 1 // 16 C1.1|16 // 12837 /// ENSMUST0	Col8a1	NM_007739	-1.0667	0.138323	0.378674
17393637	NM_001164663 // Soga1 // suppressor of glucose, autophagy associated 1 // 2 H1|2 // 320	Soga1	NM_001164663	1.32552	0.138361	0.378736
17483501	NM_172749 // Zfp646 // zinc finger protein 646 // 7 F3|7 // 233905 /// ENSMUST000000503	Zfp646	NM_172749	1.21063	0.138381	0.378736
17528557	NM_022378 // Foxb1 // forkhead box B1 // 9 D|9 38.76 cM // 64290 /// ENSMUST00000071281	Foxb1	NM_022378	-1.28704	0.138382	0.378736
17291490	NM_011120 // Prl7d1 // prolactin family 7, subfamily d, member 1 // 13 A3.1|13 // 18814	Prl7d1	NM_011120	-1.2342	0.138401	0.378736
17372354	NM_080558 // Ssfa2 // sperm specific antigen 2 // 2|2 D // 70599 /// ENSMUST00000111785	Ssfa2	NM_080558	-1.24663	0.138425	0.378736
17344866	NM_001011721 // Olfr102 // olfactory receptor 102 // 17 B1|17 // 258218 /// ENSMUST0000	Olfr102	NM_001011721	-1.37759	0.138439	0.378736
17415305	NM_001085533 // Gm13275 // predicted gene 13275 // 4 C4|4 // 545652 /// NM_001243155 //	Gm13275	NM_001085533	1.13776	0.138453	0.378736
17299542	NM_009687 // Apex1 // apurinic/apyrimidinic endonuclease 1 // 14 C3|14 26.3 cM // 11792	Apex1	NM_009687	1.10473	0.138458	0.378736
17331284	NM_174848 // Crybg3 // beta-gamma crystallin domain containing 3 // 16 C1.3|16 // 22427	Crybg3	NM_174848	-1.4125	0.13847	0.378736
17519644	NR_040401 // C920006O11Rik // RIKEN cDNA C920006O11 gene // 9 E1|9 // 320295 /// ENSMUS	C920006O11Rik	NR_040401	-1.19999	0.138482	0.378736
17283780	NR_045085 // Gm2721 // predicted gene 2721 // 12 E|12 // 100040339	Gm2721	NR_045085	1.08479	0.138494	0.378736
17352193	ENSMUST00000181931 // Gm10524 // predicted gene 10524 // --- // --- /// AK147472 // Gm1	Gm10524	ENSMUST00000181931	1.3305	0.138502	0.378736
17352252	NM_144946 // Neto1 // neuropilin (NRP) and tolloid (TLL)-like 1 // 18 E4|18 // 246317 /	Neto1	NM_144946	-1.22413	0.138508	0.378736
17351831	NR_028552 // Snord58b // small nucleolar RNA, C/D box 58B // 18|18 50.96 cM // 10021745	Snord58b	NR_028552	1.81412	0.13851	0.378736
17510365	AK080749 // Pgls // 6-phosphogluconolactonase // 8 C1|8 // 66171	Pgls	AK080749	1.25623	0.138514	0.378736
17494261	ENSMUST00000138055 // 4930516K23Rik // RIKEN cDNA 4930516K23 gene // --- // ---	4930516K23Rik	ENSMUST00000138055	-1.12052	0.138553	0.378812
17215839	NM_181405 // Rnpepl1 // arginyl aminopeptidase (aminopeptidase B)-like 1 // 1 D|1 // 10	Rnpepl1	NM_181405	1.3758	0.138573	0.378836
17287866	ENSMUST00000181908 // 1700066J03Rik // RIKEN cDNA 1700066J03 gene // --- // --- /// AK0	1700066J03Rik	ENSMUST00000181908	-1.33761	0.138635	0.378969
17477127	NM_001290316 // Vsig10l // ZV-set and immunoglobulin domain containing 10 like // 7 B4|	Vsig10l	NM_001290316	1.28844	0.138644	0.378969
17246110	ENSMUST00000167226 // Gm17201 // predicted gene 17201 // --- // ---	Gm17201	ENSMUST00000167226	1.22495	0.138688	0.379036
17525733	NM_146830 // Olfr44 // olfactory receptor 44 // 9 A5.1|9 // 18343 /// ENSMUST0000007775	Olfr44	NM_146830	-1.12897	0.138691	0.379036
17514806	NR_028401 // Taf1d // TATA box binding protein (Tbp)-associated factor, RNA polymerase	Taf1d	NR_028401	-1.19161	0.13872	0.379085
17404254	NR_040544 // 4930433B08Rik // RIKEN cDNA 4930433B08 gene // 3|3 // 73959	4930433B08Rik	NR_040544	1.05586	0.138782	0.379218
17212778	NM_001142647 // Tmem194b // transmembrane protein 194B // 1 C1.1|1 // 227094 /// NR_024	Tmem194b	NM_001142647	1.28756	0.138791	0.379218
17396933	NR_029456 // Mccc1os // methylcrotonoyl-Coenzyme A carboxylase 1 (alpha), opposite stra	Mccc1os	NR_029456	-1.17045	0.138839	0.379309
17309979	ENSMUST00000158124 // Gm23218 // predicted gene, 23218 // --- // ---	Gm23218	ENSMUST00000158124	1.09707	0.138856	0.379309
17525391	ENSMUST00000091097 // Gm5614 // predicted gene 5614 // --- // ---	Gm5614	ENSMUST00000091097	1.0886	0.138858	0.379309
17366373	NM_001290368 // Nmt2 // N-myristoyltransferase 2 // 2 A1|2 // 18108 /// NM_001290369 //	Nmt2	NM_001290368	-1.16797	0.138892	0.379331
17286699	ENSMUST00000069457 // Gm9979 // predicted gene 9979 // 13 A3-A5|13 // 791406 /// AK0443	Gm9979	ENSMUST00000069457	1.13344	0.138926	0.379331
17457971	NM_001011869 // Olfr452 // olfactory receptor 452 // 6 B2.1|6 // 258207 /// ENSMUST0000	Olfr452	NM_001011869	-2.05877	0.138931	0.379331
17309378	ENSMUST00000158177 // Gm24073 // predicted gene, 24073 // --- // ---	Gm24073	ENSMUST00000158177	-1.07919	0.138949	0.379331
17379746	NR_033467 // Gm11468 // predicted gene 11468 // 2 H3|2 // 670775 /// ENSMUST00000152987	Gm11468	NR_033467	1.21971	0.13895	0.379331
17492018	NM_201639 // Synm // synemin, intermediate filament protein // 7 C|7 // 233335 /// NM_2	Synm	NM_201639	1.07608	0.138969	0.379331
17424412	AK041157 // Gm5859 // predicted pseudogene 5859 // 4 A5|4 // 545605 /// AK039360 // Gm2	Gm5859	AK041157	2.21256	0.13897	0.379331
17434248	AK041157 // Gm5859 // predicted pseudogene 5859 // 4 A5|4 // 545605 /// AK039360 // Gm2	Gm5859	AK041157	2.21256	0.13897	0.379331
17463465	NM_027562 // Clec2g // C-type lectin domain family 2, member g // 6 F3|6 // 70809 /// E	Clec2g	NM_027562	1.25261	0.138982	0.379331
17415349	ENSMUST00000179490 // Gm13286 // predicted gene 13286 // 4 C4|4 // 100041062 /// ENSMUS	Gm13286	ENSMUST00000179490	1.39917	0.138993	0.379331
17516633	NM_001110826 // Ddx6 // DEAD (Asp-Glu-Ala-Asp) box polypeptide 6 // 9 B|9 26.0 cM // 13	Ddx6	NM_001110826	1.07717	0.138997	0.379331
17372790	NM_146579 // Olfr1032 // olfactory receptor 1032 // 2 E1|2 // 258572 /// ENSMUST0000006	Olfr1032	NM_146579	-1.24886	0.139001	0.379331
17501540	NM_028927 // Tktl2 // transketolase-like 2 // 8|8 B3.3 // 74419 /// NM_001271574 // Tkt	Tktl2	NM_028927	-1.14496	0.139019	0.37935
17272198	NM_172571 // Fbf1 // Fas (TNFRSF6) binding factor 1 // 11 E2|11 // 217335 /// XM_006533	Fbf1	NM_172571	1.17207	0.139054	0.379392
17228743	NM_009786 // Cacybp // calcyclin binding protein // 1|1 H1 // 12301 /// ENSMUST00000014	Cacybp	NM_009786	-1.20941	0.139057	0.379392
17483235	NM_178901 // AI467606 // expressed sequence AI467606 // 7 F3|7 // 101602 /// ENSMUST000	AI467606	NM_178901	1.36886	0.139086	0.379429
17388212	ENSMUST00000180732 // Gm17281 // predicted gene, 17281 // 2|2 50.6 cM // 100503319 ///	Gm17281	ENSMUST00000180732	-1.09298	0.139093	0.379429
17516161	NM_146869 // Olfr147 // olfactory receptor 147 // 9 A5.1|9 // 258869 /// ENSMUST0000005	Olfr147	NM_146869	-1.19093	0.139113	0.379433
17487519	---		---	-1.25209	0.139124	0.379433
17255440	ENSMUST00000180389 // Gm26830 // predicted gene, 26830 // --- // ---	Gm26830	ENSMUST00000180389	1.15575	0.139128	0.379433
17467104	ENSMUST00000104123 // Gm24709 // predicted gene, 24709 // --- // ---	Gm24709	ENSMUST00000104123	1.09581	0.139169	0.379483
17313661	ENSMUST00000125739 // Mpped1 // metallophosphoesterase domain containing 1 // 15 E2|15	Mpped1	ENSMUST00000125739	1.12633	0.139169	0.379483
17387676	NM_147078 // Olfr1062 // olfactory receptor 1062 // 2 D|2 // 259082 /// ENSMUST00000105	Olfr1062	NM_147078	-1.15917	0.139244	0.379656
17232511	NM_001162937 // Trappc3l // trafficking protein particle complex 3 like // 10|10 // 692	Trappc3l	NM_001162937	-1.27289	0.139266	0.379656
17333505	NM_001123372 // Gm3435 // predicted gene 3435 // 17 A2|17 // 100041621 /// XM_006523370	Gm3435	NM_001123372	-1.11234	0.139266	0.379656
17384561	NM_206903 // Olfr3 // olfactory receptor 3 // 2 B|2 // 18328 /// ENSMUST00000100151 //	Olfr3	NM_206903	-1.06633	0.139311	0.379723
17542135	ENSMUST00000154109 // Gm14705 // predicted gene 14705 // --- // ---	Gm14705	ENSMUST00000154109	1.15197	0.139313	0.379723
17518512	NM_173385 // Cilp // cartilage intermediate layer protein, nucleotide pyrophosphohydrol	Cilp	NM_173385	-1.0792	0.139371	0.37985
17422401	XM_006538865 // Ttc34 // tetratricopeptide repeat domain 34 // 4 E2|4 // 242800 /// XM_	Ttc34	XM_006538865	-1.14506	0.139407	0.379918
17409837	ENSMUST00000157181 // Gm23432 // predicted gene, 23432 // --- // ---	Gm23432	ENSMUST00000157181	-1.2588	0.13944	0.379977
17383712	XM_006498216 // Ptges // prostaglandin E synthase // 2 B|2 21.75 cM // 64292 /// NM_022	Ptges	XM_006498216	1.13181	0.139464	0.380012
17447310	NM_013587 // Lrpap1 // low density lipoprotein receptor-related protein associated prot	Lrpap1	NM_013587	1.34635	0.139509	0.380104
17473106	NR_001583 // Speer9-ps1 // spermatogenesis associated glutamate (E)-rich protein 9, pse	Speer9-ps1	NR_001583	-1.11119	0.139528	0.380122
17295032	ENSMUST00000180416 // Gm26527 // predicted gene, 26527 // --- // ---	Gm26527	ENSMUST00000180416	1.3141	0.139538	0.380122
17403919	NM_001172092 // Depdc1a // DEP domain containing 1a // 3 H4|3 // 76131 /// NM_001172093	Depdc1a	NM_001172092	-1.46153	0.139575	0.380174
17548287	NM_010952 // Oaz2 // ornithine decarboxylase antizyme 2 // 9 C|9 // 18247 /// ENSMUST00	Oaz2	NM_010952	1.29656	0.13958	0.380174
17272587	ENSMUST00000155505 // Gm11723 // predicted gene 11723 // --- // ---	Gm11723	ENSMUST00000155505	1.08389	0.139591	0.380174
17369580	NM_011836 // Lamc3 // laminin gamma 3 // 2 B|2 // 23928 /// ENSMUST00000028187 // Lamc3	Lamc3	NM_011836	-1.18803	0.139662	0.380319
17266044	NM_026664 // Vps53 // vacuolar protein sorting 53 (yeast) // 11|11 B4 // 68299 /// XM_0	Vps53	NM_026664	1.24406	0.139674	0.380319
17459676	NM_026159 // Retsat // retinol saturase (all trans retinol 13,14 reductase) // 6|6 C3 /	Retsat	NM_026159	1.14108	0.139678	0.380319
17234707	NR_026831 // Gm10272 // keratin associated protein 12-4 // 10 39.72 cM // 16697	Gm10272	NR_026831	-1.36476	0.139691	0.380324
17324471	NR_029788 // Mir28a // microRNA 28a // 16|16 // 723830 /// ENSMUST00000083560 // Mir28	Mir28a	NR_029788	1.739	0.139783	0.38054
17298582	ENSMUST00000180662 // Gm2990 // predicted gene 2990 // --- // --- /// AK049621 // Gm299	Gm2990	ENSMUST00000180662	1.10514	0.139793	0.38054
17307463	NM_026598 // Ebpl // emopamil binding protein-like // 14 D1|14 // 68177 /// ENSMUST0000	Ebpl	NM_026598	1.35212	0.139824	0.38059
17290695	---		---	-1.18675	0.139834	0.38059
17449288	NM_177024 // Tmprss11b // transmembrane protease, serine 11B // 5 E1|5 // 319875 /// EN	Tmprss11b	NM_177024	-1.11925	0.139867	0.380627
17317608	NM_019457 // Lrrc6 // leucine rich repeat containing 6 (testis) // 15|15 D3 // 54562 //	Lrrc6	NM_019457	1.12104	0.13987	0.380627
17216998	NM_001136070 // Eif2d // eukaryotic translation initiation factor 2D // 1 F|1 56.9 cM /	Eif2d	NM_001136070	1.15628	0.139942	0.380749
17442751	NR_040685 // 4933438B17Rik // RIKEN cDNA 4933438B17 gene // 5|5 // 71247	4933438B17Rik	NR_040685	-1.1045	0.139952	0.380749
17437097	NM_172709 // Otop1 // otopetrin 1 // 5 B3|5 20.35 cM // 21906 /// ENSMUST00000063136 //	Otop1	NM_172709	-1.16622	0.139957	0.380749
17379960	NM_011201 // Ptpn1 // protein tyrosine phosphatase, non-receptor type 1 // 2 H3|2 // 19	Ptpn1	NM_011201	1.20685	0.13996	0.380749
17313376	NM_017376 // Tef // thyrotroph embryonic factor // 15 E1|15 38.25 cM // 21685 /// NM_15	Tef	NM_017376	1.20242	0.139993	0.380808
17467529	ENSMUST00000103381 // Ighm // immunoglobulin heavy constant mu // 12 F1-2|12 62.1 cM //	Ighm	ENSMUST00000103381	-1.26827	0.140008	0.380819
17384533	NM_008500 // Lhx6 // LIM homeobox protein 6 // 2 B|2 // 16874 /// ENSMUST00000112963 //	Lhx6	NM_008500	-1.2124	0.140024	0.380831
17343026	NM_026845 // Ppil1 // peptidylprolyl isomerase (cyclophilin)-like 1 // 17 A3.3|17 // 68	Ppil1	NM_026845	1.4056	0.140054	0.380878
17412730	NM_007386 // Aco1 // aconitase 1 // 4 A5|4 20.24 cM // 11428 /// ENSMUST00000102973 //	Aco1	NM_007386	1.1485	0.140072	0.380878
17300381	NM_026066 // Cmtm5 // CKLF-like MARVEL transmembrane domain containing 5 // 14 C3|14 //	Cmtm5	NM_026066	-1.05966	0.140075	0.380878
17300241	ENSMUST00000103737 // Traj3 // T cell receptor alpha joining 3 // --- // ---	Traj3	ENSMUST00000103737	-2.60934	0.140129	0.380988
17529099	NM_001290308 // Col12a1 // collagen, type XII, alpha 1 // 9 E1|9 43.82 cM // 12816 ///	Col12a1	NM_001290308	-1.06431	0.140138	0.380988
17301207	NR_046019 // 2700070H01Rik // RIKEN cDNA 2700070H01 gene // 14|14 // 72609 /// ENSMUST0	2700070H01Rik	NR_046019	-1.09247	0.140173	0.381044
17362953	NM_001025610 // Ms4a7 // membrane-spanning 4-domains, subfamily A, member 7 // 19 A|19	Ms4a7	NM_001025610	-1.49359	0.140181	0.381044
17380762	NR_029528 // Mir1a-1 // microRNA 1a-1 // 2|2 // 387136 /// ENSMUST00000093635 // Mir1a-	Mir1a-1	NR_029528	1.29823	0.140194	0.381048
17418116	ENSMUST00000135313 // 4933421A08Rik // RIKEN cDNA 4933421A08 gene // --- // --- /// AK0	4933421A08Rik	ENSMUST00000135313	-1.32812	0.140217	0.381066
17438987	NM_008176 // Cxcl1 // chemokine (C-X-C motif) ligand 1 // 5 E-F|5 44.78 cM // 14825 ///	Cxcl1	NM_008176	-1.15994	0.140223	0.381066
17310982	NM_054049 // Osr2 // odd-skipped related 2 // 15 B3.1|15 14.46 cM // 107587 /// ENSMUST	Osr2	NM_054049	-1.15574	0.140265	0.381149
17366629	ENSMUST00000104208 // Gm24340 // predicted gene, 24340 // --- // ---	Gm24340	ENSMUST00000104208	-1.18215	0.140308	0.381236
17344343	NM_001244654 // Gm9573 // predicted gene 9573 // 17 B1|17 // 672682 /// ENSMUST00000164	Gm9573	NM_001244654	-1.13053	0.140345	0.38128
17257085	NM_138753 // Hexim1 // hexamethylene bis-acetamide inducible 1 // 11 E1|11 // 192231 //	Hexim1	NM_138753	1.07735	0.140349	0.38128
17234738	NM_001162944 // Gm10318 // predicted gene 10318 // 10 C1|10 // 622629	Gm10318	NM_001162944	-1.27563	0.140358	0.38128
17547579	AK083809 // D130012P04Rik // RIKEN cDNA D130012P04 gene // 11 B5|11 // 319377	D130012P04Rik	AK083809	1.29737	0.140404	0.381374
17230231	NM_011785 // Akt3 // thymoma viral proto-oncogene 3 // 1|1 H4-H6 // 23797 /// XM_006496	Akt3	NM_011785	1.21833	0.140419	0.381384
17430657	ENSMUST00000134911 // Gm12970 // predicted gene 12970 // --- // ---	Gm12970	ENSMUST00000134911	-1.17863	0.140435	0.381388
17397988	ENSMUST00000158550 // Gm22433 // predicted gene, 22433 // --- // ---	Gm22433	ENSMUST00000158550	-1.09451	0.140443	0.381388
17322621	NM_025839 // Nudt16l1 // nudix (nucleoside diphosphate linked moiety X)-type motif 16-l	Nudt16l1	NM_025839	1.39441	0.140495	0.381457
17475087	NR_045096 // Gm5893 // predicted gene 5893 // 7 A3|7 // 545936 /// ENSMUST00000135286 /	Gm5893	NR_045096	-1.17957	0.140502	0.381457
17372498	NM_026934 // Zc3h15 // zinc finger CCCH-type containing 15 // 2|2 E1 // 69082 /// ENSMU	Zc3h15	NM_026934	-1.15127	0.140506	0.381457
17521233	NM_145620 // Rrp9 // RRP9, small subunit (SSU) processome component, homolog (yeast) //	Rrp9	NM_145620	-1.18952	0.140516	0.381457
17512103	NM_010325 // Got2 // glutamate oxaloacetate transaminase 2, mitochondrial // 8 D1|8 47.	Got2	NM_010325	1.37234	0.140525	0.381457
17480986	NM_133947 // Numa1 // nuclear mitotic apparatus protein 1 // 7 E3|7 // 101706 /// XM_00	Numa1	NM_133947	1.34024	0.140551	0.381497
17293338	NM_178098 // 4930486L24Rik // RIKEN cDNA 4930486L24 gene // 13 B2|13 // 214639 /// ENSM	4930486L24Rik	NM_178098	1.108	0.14062	0.381572
17409621	NM_007901 // S1pr1 // sphingosine-1-phosphate receptor 1 // 3 G1|3 // 13609 /// ENSMUST	S1pr1	NM_007901	1.29419	0.140625	0.381572
17391596	NR_029452 // 4932416H05Rik // RIKEN cDNA 4932416H05 gene // 2|2 // 654409	4932416H05Rik	NR_029452	-1.14284	0.140632	0.381572
17436545	NM_001001985 // Nat8l // N-acetyltransferase 8-like // 5 B2|5 // 269642 /// ENSMUST0000	Nat8l	NM_001001985	1.13653	0.140634	0.381572
17444295	NM_001289589 // Zfp12 // zinc finger protein 12 // 5 G2|5 // 231866 /// NM_001289590 //	Zfp12	NM_001289589	1.28772	0.140635	0.381572
17477475	NM_026690 // Aspdh // aspartate dehydrogenase domain containing // 7 B4|7 // 68352 ///	Aspdh	NM_026690	-1.10874	0.140693	0.381699
17364828	NM_145123 // Crtac1 // cartilage acidic protein 1 // 19 C3|19 // 72832 /// ENSMUST00000	Crtac1	NM_145123	-1.28325	0.140736	0.381767
17291671	AK144576 // Gm19818 // predicted gene, 19818 // 13|13 13.68 cM // 100503660	Gm19818	AK144576	1.09548	0.14075	0.381767
17440342	NR_040366 // Gm15446 // predicted gene 15446 // 5|5 53.28 cM // 100642166 /// ENSMUST00	Gm15446	NR_040366	1.12498	0.140752	0.381767
17548508	---		---	-1.20267	0.140771	0.381772
17248406	XR_381165 // LOC102640720 // uncharacterized LOC102640720 // --- // 102640720 /// XR_39	LOC102640720	XR_381165	-1.23789	0.14079	0.381772
17436035	NM_177677 // Dnajc5g // DnaJ (Hsp40) homolog, subfamily C, member 5 gamma // 5 B1|5 //	Dnajc5g	NM_177677	-1.24861	0.140804	0.381772
17399828	NM_001165968 // Pglyrp4 // peptidoglycan recognition protein 4 // 3 F1|3 // 384997 ///	Pglyrp4	NM_001165968	-1.20567	0.14081	0.381772
17458605	NR_015611 // Hoxaas3 // Hoxa cluster antisense RNA 3 // 6|6 // 72628 /// ENSMUST0000013	Hoxaas3	NR_015611	1.48899	0.140828	0.381772
17234856	NM_147071 // Olfr1352 // olfactory receptor 1352 // 10 C1|10 // 259074 /// ENSMUST00000	Olfr1352	NM_147071	1.08031	0.14083	0.381772
17421862	XR_390962 // LOC102636131 // uncharacterized LOC102636131 // --- // 102636131 /// ENSMU	LOC102636131	XR_390962	1.0917	0.140833	0.381772
17346231	NM_011218 // Ptprs // protein tyrosine phosphatase, receptor type, S // 17 D|17 29.32 c	Ptprs	NM_011218	1.36769	0.140905	0.381922
17480131	NM_145151 // Crebzf // CREB/ATF bZIP transcription factor // 7 E1|7 // 233490 /// ENSMU	Crebzf	NM_145151	1.14764	0.140928	0.381922
17399160	ENSMUST00000157979 // Gm25820 // predicted gene, 25820 // --- // ---	Gm25820	ENSMUST00000157979	1.5637	0.140938	0.381922
17398264	NR_029529 // Mir15b // microRNA 15b // 3|3 // 387175 /// ENSMUST00000083646 // Mir15b /	Mir15b	NR_029529	1.2034	0.140951	0.381922
17347981	ENSMUST00000158166 // Gm22542 // predicted gene, 22542 // --- // ---	Gm22542	ENSMUST00000158166	-1.06785	0.140955	0.381922
17349803	NR_076393 // Gm6756 // 3-phosphoglycerate dehydrogenase pseudogene // 18 B2|18 // 62742	Gm6756	NR_076393	1.27626	0.140973	0.381922
17466723	NM_007808 // Cycs // cytochrome c, somatic // 6 B2.3|6 24.32 cM // 13063 /// ENSMUST000	Cycs	NM_007808	-1.12423	0.140976	0.381922
17447000	NM_028150 // Supt7l // suppressor of Ty 7-like // 5 B1|5 // 72195 /// ENSMUST0000006538	Supt7l	NM_028150	1.49524	0.140982	0.381922
17529494	ENSMUST00000104365 // Gm23176 // predicted gene, 23176 // --- // ---	Gm23176	ENSMUST00000104365	-1.15463	0.14099	0.381922
17289691	NR_045900 // 1700006H21Rik // RIKEN cDNA 1700006H21 gene // 13|13 // 72257	1700006H21Rik	NR_045900	-1.11253	0.14102	0.381972
17307109	ENSMUST00000104497 // Gm22498 // predicted gene, 22498 // --- // ---	Gm22498	ENSMUST00000104497	-1.1441	0.141045	0.381982
17246310	NM_016811 // Dgka // diacylglycerol kinase, alpha // 10 D3|10 77.14 cM // 13139 /// XM_	Dgka	NM_016811	-1.47815	0.141046	0.381982
17291990	ENSMUST00000083322 // Gm23972 // predicted gene, 23972 // --- // ---	Gm23972	ENSMUST00000083322	-1.24409	0.141103	0.382105
17331607	NM_008941 // Tmprss15 // transmembrane protease, serine 15 // 16 C3.1|16 // 19146 /// N	Tmprss15	NM_008941	-1.14248	0.141137	0.382116
17306692	ENSMUST00000135068 // Gm15932 // predicted gene 15932 // --- // ---	Gm15932	ENSMUST00000135068	1.17215	0.141138	0.382116
17296161	XR_382909 // LOC102636218 // uncharacterized LOC102636218 // --- // 102636218 /// ENSMU	LOC102636218	XR_382909	-1.28053	0.141141	0.382116
17421801	ENSMUST00000122947 // Gm13097 // predicted gene 13097 // --- // --- /// XR_390960 // LO	Gm13097	ENSMUST00000122947	-1.22671	0.141173	0.382172
17373943	NM_001244198 // Pax6 // paired box 6 // 2 E3|2 55.31 cM // 18508 /// NM_001244200 // Pa	Pax6	NM_001244198	1.05469	0.141195	0.382179
17457977	ENSMUST00000050729 // Olfr449 // olfactory receptor 449 // 6 B2|6 // 259067 /// BC13816	Olfr449	ENSMUST00000050729	-1.5642	0.141207	0.382179
17404596	NM_001195074 // Kcnmb3 // potassium large conductance calcium-activated channel, subfam	Kcnmb3	NM_001195074	1.10853	0.14122	0.382179
17547606	XR_389233 // Gm9734 // predicted gene 9734 // 11 E2|11 // 76377 /// AK038227 // Gm9734	Gm9734	XR_389233	-1.24136	0.14123	0.382179
17439289	---		---	-1.16265	0.141232	0.382179
17296647	NR_038059 // 1700110I01Rik // RIKEN cDNA 1700110I01 gene // 14 A1|14 // 73549 /// ENSMU	1700110I01Rik	NR_038059	-1.06155	0.141331	0.382354
17378600	NM_001006664 // Epb4.1l1 // erythrocyte protein band 4.1-like 1 // 2 H1|2 77.39 cM // 1	Epb4.1l1	NM_001006664	1.20385	0.141337	0.382354
17443539	NM_001159571 // Ephb4 // Eph receptor B4 // 5 G2|5 // 13846 /// NM_010144 // Ephb4 // E	Ephb4	NM_001159571	-1.18129	0.141338	0.382354
17444150	ENSMUST00000175603 // Gm26113 // predicted gene, 26113 // --- // ---	Gm26113	ENSMUST00000175603	-1.19269	0.141342	0.382354
17536995	NR_037298 // Mir374c // microRNA 374c // X|X 46.22 cM // 100526513	Mir374c	NR_037298	-1.26949	0.141455	0.382629
17339077	ENSMUST00000158228 // Gm24730 // predicted gene, 24730 // --- // ---	Gm24730	ENSMUST00000158228	-1.28587	0.141497	0.382712
17473113	NR_028425 // D7Ertd143e // DNA segment, Chr 7, ERATO Doi 143, expressed // 7 A1|7 1.88	D7Ertd143e	NR_028425	-1.1153	0.141529	0.38272
17362476	NM_001177798 // Taf6l // TAF6-like RNA polymerase II, p300/CBP-associated factor (PCAF)	Taf6l	NM_001177798	1.20994	0.14155	0.38272
17240670	AK012973 // Lin28b // lin-28 homolog B (C. elegans) // 10 B2|10 // 380669 /// AK133928	Lin28b	AK012973	-1.14435	0.14155	0.38272
17529046	NM_173386 // Mb21d1 // Mab-21 domain containing 1 // 9 E1|9 // 214763 /// ENSMUST000000	Mb21d1	NM_173386	1.24434	0.141561	0.38272
17478743	ENSMUST00000104596 // Gm23911 // predicted gene, 23911 // --- // ---	Gm23911	ENSMUST00000104596	-1.29058	0.141562	0.38272
17281071	NM_008159 // Gpr33 // G protein-coupled receptor 33 // 12 C1|12 // 14762 /// ENSMUST000	Gpr33	NM_008159	-1.13269	0.141568	0.38272
17350420	NR_033453 // 9130209A04Rik // RIKEN cDNA 9130209A04 gene // 18 C|18 // 77668	9130209A04Rik	NR_033453	-1.28488	0.141579	0.38272
17290121	XM_006517631 // Paip1 // polyadenylate binding protein-interacting protein 1 // 13 D2.3	Paip1	XM_006517631	1.21653	0.141616	0.382789
17265186	NM_173742 // Rnasek // ribonuclease, RNase K // 11 B3|11 42.99 cM // 52898 /// ENSMUST0	Rnasek	NM_173742	1.41141	0.141635	0.38281
17249811	NM_153139 // Slc36a1 // solute carrier family 36 (proton/amino acid symporter), member	Slc36a1	NM_153139	1.25186	0.141655	0.382827
17346633	ENSMUST00000104374 // Gm23203 // predicted gene, 23203 // --- // ---	Gm23203	ENSMUST00000104374	-1.11493	0.141664	0.382827
17272084	NM_016905 // Galk1 // galactokinase 1 // 11 E2|11 80.91 cM // 14635 /// ENSMUST00000021	Galk1	NM_016905	1.26495	0.141717	0.38294
17216931	XR_398828 // LOC102640300 // uncharacterized LOC102640300 // --- // 102640300 /// ENSMU	LOC102640300	XR_398828	1.22705	0.141818	0.383162
17514926	ENSMUST00000157237 // Gm23048 // predicted gene, 23048 // --- // ---	Gm23048	ENSMUST00000157237	-1.16314	0.141832	0.383162
17384173	ENSMUST00000158211 // Gm23546 // predicted gene, 23546 // --- // ---	Gm23546	ENSMUST00000158211	-1.99498	0.141842	0.383162
17465671	NM_025336 // Chchd3 // coiled-coil-helix-coiled-coil-helix domain containing 3 // 6|6 B	Chchd3	NM_025336	-1.10685	0.141847	0.383162
17547577	---		---	-1.2954	0.141856	0.383162
17461189	ENSMUST00000181770 // Gm26911 // predicted gene, 26911 // --- // --- /// XR_377927 // L	Gm26911	ENSMUST00000181770	-1.13576	0.141904	0.383261
17249151	NM_145926 // Mgat4b // mannoside acetylglucosaminyltransferase 4, isoenzyme B // 11 B1.	Mgat4b	NM_145926	1.30843	0.141928	0.383268
17370525	ENSMUST00000104163 // Gm24350 // predicted gene, 24350 // --- // ---	Gm24350	ENSMUST00000104163	1.25465	0.141933	0.383268
17437803	NM_001024917 // N4bp2 // NEDD4 binding protein 2 // 5 C3.1|5 // 333789 /// ENSMUST00000	N4bp2	NM_001024917	1.21814	0.141945	0.383268
17415796	---		---	-1.7235	0.141952	0.383268
17282723	NM_026775 // Tmed10 // transmembrane emp24-like trafficking protein 10 (yeast) // 12 D2	Tmed10	NM_026775	1.11625	0.142011	0.383397
17333842	NM_134194 // Vmn1r225 // vomeronasal 1 receptor 225 // 17 A3.2|17 // 171228 /// ENSMUST	Vmn1r225	NM_134194	-1.23105	0.142027	0.383409
17538314	NM_001040434 // Rgag1 // retrotransposon gag domain containing 1 // X F2|X // 209540 //	Rgag1	NM_001040434	-1.19107	0.14204	0.383414
17355364	ENSMUST00000083988 // n-R5-8s1 // nuclear encoded rRNA 5.8S 1 // --- // ---	n-R5-8s1	ENSMUST00000083988	1.18944	0.142057	0.383429
17431801	NM_001285928 // Ubxn10 // UBX domain protein 10 // 4 D3|4 // 212190 /// ENSMUST00000105	Ubxn10	NM_001285928	-1.02969	0.142075	0.383447
17319527	ENSMUST00000092020 // Gm8444 // predicted gene 8444 // --- // ---	Gm8444	ENSMUST00000092020	-1.36995	0.142095	0.38345
17407969	ENSMUST00000015889 // Plekho1 // pleckstrin homology domain containing, family O member	Plekho1	ENSMUST00000015889	-1.2521	0.142104	0.38345
17441337	ENSMUST00000156169 // Gm14507 // predicted gene 14507 // --- // ---	Gm14507	ENSMUST00000156169	1.1253	0.14211	0.38345
17356642	NM_001009546 // Naaladl1 // N-acetylated alpha-linked acidic dipeptidase-like 1 // 19 A	Naaladl1	NM_001009546	1.10335	0.142168	0.383555
17376661	ENSMUST00000147678 // Gm14102 // predicted gene 14102 // --- // ---	Gm14102	ENSMUST00000147678	-1.06758	0.142178	0.383555
17456969	ENSMUST00000146766 // Gm13833 // predicted gene 13833 // --- // ---	Gm13833	ENSMUST00000146766	1.13148	0.142183	0.383555
17504002	ENSMUST00000159142 // Gm15889 // predicted gene 15889 // --- // ---	Gm15889	ENSMUST00000159142	1.12452	0.142209	0.383594
17336213	NM_001199733 // Daxx // Fas death domain-associated protein // 17 B1|17 17.98 cM // 131	Daxx	NM_001199733	1.11846	0.142281	0.383758
17283516	NM_023049 // Asb2 // ankyrin repeat and SOCS box-containing 2 // 12 E|12 52.9 cM // 652	Asb2	NM_023049	-1.14544	0.142372	0.383947
17463644	NM_207027 // Tas2r125 // taste receptor, type 2, member 125 // 6 G1|6 64.03 cM // 38735	Tas2r125	NM_207027	-1.04946	0.142374	0.383947
17380757	NR_045331 // Gm6307 // predicted gene 6307 // 2 H4|2 // 622283	Gm6307	NR_045331	1.1419	0.142405	0.383967
17488515	NM_175319 // Papl // iron/zinc purple acid phospatase-like // 7 A3|7 // 101744 /// ENSM	Papl	NM_175319	-1.16436	0.142423	0.383967
17299510	NM_146298 // Olfr746 // olfactory receptor 746 // 14 C3-D1|14 // 258295 /// ENSMUST0000	Olfr746	NM_146298	-1.07846	0.142431	0.383967
17402408	ENSMUST00000104538 // Gm22900 // predicted gene, 22900 // --- // ---	Gm22900	ENSMUST00000104538	-1.28255	0.142436	0.383967
17421145	NR_040672 // Fhad1os1 // forkhead-associated (FHA) phosphopeptide binding domain 1, opp	Fhad1os1	NR_040672	1.063	0.142438	0.383967
17391150	NM_001164325 // Trpm7 // transient receptor potential cation channel, subfamily M, memb	Trpm7	NM_001164325	-1.2309	0.142456	0.383985
17348365	NM_144860 // Mib1 // mindbomb homolog 1 (Drosophila) // 18 A1|18 // 225164 /// XM_00652	Mib1	NM_144860	1.16991	0.14248	0.384019
17515687	NM_028874 // Snx19 // sorting nexin 19 // 9 A4|9 // 102607 /// ENSMUST00000164099 // Sn	Snx19	NM_028874	1.3751	0.142533	0.384086
17528053	NM_011840 // Map2k5 // mitogen-activated protein kinase kinase 5 // 9 C|9 // 23938 ///	Map2k5	NM_011840	1.17138	0.142535	0.384086
17547499	BC114402 // Adamts14 // a disintegrin-like and metallopeptidase (reprolysin type) with	Adamts14	BC114402	-1.1045	0.142539	0.384086
17342676	NM_007523 // Bak1 // BCL2-antagonist/killer 1 // 17|17 B // 12018 /// ENSMUST0000002503	Bak1	NM_007523	1.4216	0.142553	0.38409
17228624	NM_177644 // Rasal2 // RAS protein activator like 2 // 1 H1|1 // 226525 /// XM_00649675	Rasal2	NM_177644	-1.10395	0.142577	0.38409
17343918	NM_009780 // C4b // complement component 4B (Chido blood group) // 17 B1|17 18.29 cM //	C4b	NM_009780	-1.4827	0.142578	0.38409
17442149	NM_011026 // P2rx4 // purinergic receptor P2X, ligand-gated ion channel 4 // 5 F|5 62.5	P2rx4	NM_011026	1.51651	0.142586	0.38409
17270025	ENSMUST00000156781 // E130111B04Rik // RIKEN cDNA E130111B04 gene // --- // --- /// AK0	E130111B04Rik	ENSMUST00000156781	-1.18001	0.142621	0.384154
17486126	ENSMUST00000175134 // Gm22649 // predicted gene, 22649 // --- // ---	Gm22649	ENSMUST00000175134	-1.34729	0.142639	0.384171
17520665	NM_001134661 // Gm6406 // predicted gene 6406 // 9 E3.3|9 // 623186 /// ENSMUST00000071	Gm6406	NM_001134661	1.37049	0.142714	0.384343
17497113	NM_212473 // Fam53b // family with sequence similarity 53, member B // 7 F3|7 // 77938	Fam53b	NM_212473	1.36103	0.142732	0.384361
17411099	ENSMUST00000084614 // Gm10288 // predicted gene 10288 // --- // ---	Gm10288	ENSMUST00000084614	1.38242	0.142745	0.384365
17509755	ENSMUST00000181816 // Gm26659 // predicted gene, 26659 // --- // ---	Gm26659	ENSMUST00000181816	-1.13891	0.142782	0.384422
17541946	NR_030574 // Mir504 // microRNA 504 // X|X // 100124476 /// ENSMUST00000093602 // Mir50	Mir504	NR_030574	-1.08603	0.142789	0.384422
17476911	ENSMUST00000122524 // Gm25784 // predicted gene, 25784 // --- // ---	Gm25784	ENSMUST00000122524	1.07713	0.142831	0.384505
17238856	---		---	-1.61072	0.142867	0.384567
17287869	NM_001048060 // Idnk // idnK gluconokinase homolog (E. coli) // 13 B1|13 // 75731 /// N	Idnk	NM_001048060	1.34056	0.142883	0.384567
17491014	ENSMUST00000157930 // Gm22098 // predicted gene, 22098 // --- // ---	Gm22098	ENSMUST00000157930	-2.20976	0.142895	0.384567
17372974	NM_001270423 // Gm13769 // predicted gene 13769 // 2 E1|2 // 100042690 /// NM_146265 //	Gm13769	NM_001270423	1.28036	0.142911	0.384567
17388030	NM_001270423 // Gm13769 // predicted gene 13769 // 2 E1|2 // 100042690 /// NM_146265 //	Gm13769	NM_001270423	1.28036	0.142911	0.384567
17354432	ENSMUST00000157992 // Gm22484 // predicted gene, 22484 // --- // ---	Gm22484	ENSMUST00000157992	-1.08071	0.142928	0.384582
17235740	XR_380624 // LOC102634174 // uncharacterized LOC102634174 // --- // 102634174 /// ENSMU	LOC102634174	XR_380624	1.30569	0.142947	0.384603
17408040	ENSMUST00000180437 // Gm17580 // predicted gene, 17580 // 3|3 41.77 cM // 100504145 ///	Gm17580	ENSMUST00000180437	-1.09328	0.142989	0.38464
17372884	NM_146320 // Olfr1145 // olfactory receptor 1145 // 2 E1|2 // 258317 /// ENSMUST0000009	Olfr1145	NM_146320	1.10464	0.143009	0.38464
17497947	ENSMUST00000097947 // Gm10575 // predicted gene 10575 // --- // --- /// AK149132 // Gm1	Gm10575	ENSMUST00000097947	-1.12001	0.143016	0.38464
17547899	XM_006520200 // Gm17756 // predicted gene, 17756 // 15|15 // 669751	Gm17756	XM_006520200	-1.10285	0.143017	0.38464
17546905	NM_009571 // Zfy2 // zinc finger protein 2, Y linked // Y A1|Y // 22768 /// XM_00653160	Zfy2	NM_009571	1.04786	0.143018	0.38464
17486915	NM_008718 // Npas1 // neuronal PAS domain protein 1 // 7 A2|7 9.14 cM // 18142 /// XR_3	Npas1	NM_008718	-1.14053	0.143066	0.384735
17483424	NM_172748 // Fbxl19 // F-box and leucine-rich repeat protein 19 // 7 F3|7 // 233902 ///	Fbxl19	NM_172748	1.20683	0.143076	0.384735
17424105	NM_007473 // Aqp7 // aquaporin 7 // 4|4 B1 // 11832 /// ENSMUST00000030136 // Aqp7 // a	Aqp7	NM_007473	1.22755	0.143098	0.384752
17374455	NM_033524 // Spred1 // sprouty protein with EVH-1 domain 1, related sequence // 2 E5|2	Spred1	NM_033524	1.31279	0.143122	0.384752
17442321	ENSMUST00000134552 // Gm15751 // predicted gene 15751 // --- // --- /// AK049097 // C23	Gm15751	ENSMUST00000134552	-1.15697	0.143122	0.384752
17521175	ENSMUST00000180701 // 4930500F10Rik // RIKEN cDNA 4930500F10 gene // --- // --- /// AK0	4930500F10Rik	ENSMUST00000180701	-1.19616	0.143136	0.384752
17395973	NR_045272 // 1110015O18Rik // RIKEN cDNA 1110015O18 gene // 3|3 // 100503859 /// ENSMUS	1110015O18Rik	NR_045272	-1.08756	0.143139	0.384752
17279699	ENSMUST00000158857 // Gm24741 // predicted gene, 24741 // --- // ---	Gm24741	ENSMUST00000158857	-1.08356	0.143168	0.384799
17411878	ENSMUST00000181295 // Gm26895 // predicted gene, 26895 // --- // ---	Gm26895	ENSMUST00000181295	1.17307	0.143233	0.384918
17294051	ENSMUST00000171257 // Gm9894 // predicted gene 9894 // --- // ---	Gm9894	ENSMUST00000171257	-1.16948	0.143235	0.384918
17290894	NM_181754 // Gpr141 // G protein-coupled receptor 141 // 13 A2|13 // 353346 /// XM_0065	Gpr141	NM_181754	-1.91713	0.143258	0.384949
17476625	---		---	-1.11355	0.143276	0.384967
17546733	NM_201530 // Sly // Sycp3 like Y-linked // Y C2|Y // 382301 /// XM_006542686 // LOC1026	Sly	NM_201530	1.1104	0.143304	0.385011
17267102	NM_027388 // Pigw // phosphatidylinositol glycan anchor biosynthesis, class W // 11|11	Pigw	NM_027388	-1.15534	0.14332	0.385024
17342529	NM_001039038 // Nhlrc4 // NHL repeat containing 4 // 17 A3.3|17 // 621239 /// ENSMUST00	Nhlrc4	NM_001039038	-1.25017	0.14334	0.385046
17547654	AK148176 // Gm10933 // predicted gene 10933 // --- // 100169866	Gm10933	AK148176	-1.25223	0.143351	0.385046
17395985	NM_030708 // Zfhx4 // zinc finger homeodomain 4 // 3 A1|3 // 80892 /// ENSMUST000000262	Zfhx4	NM_030708	1.15994	0.143364	0.38505
17472108	NM_001201390 // E330021D16Rik // RIKEN cDNA E330021D16 gene // 6|6 66.59 cM // 10050293	E330021D16Rik	NM_001201390	1.18714	0.143401	0.385119
17282886	NM_001013372 // Nrp // neural regeneration protein // 12 D2|12 // 654309 /// ENSMUST000	Nrp	NM_001013372	1.1115	0.14358	0.385479
17278496	XR_394785 // 1700013N06Rik // RIKEN cDNA 1700013N06 gene // 12|12 // 75634 /// XR_39478	1700013N06Rik	XR_394785	-1.11868	0.143584	0.385479
17422933	NM_009485 // Vmn2r123 // vomeronasal 2, receptor 123 // 14|14 // 22300 /// NR_028141 //	Vmn2r123	NM_009485	-1.09952	0.14359	0.385479
17322014	NM_212485 // Krt73 // keratin 73 // 15 F2|15 // 223915 /// ENSMUST00000063292 // Krt73	Krt73	NM_212485	1.04168	0.143598	0.385479
17407431	NM_025984 // Lce1a1 // late cornified envelope 1A1 // 3 F1|3 // 67127 /// ENSMUST000000	Lce1a1	NM_025984	-1.04231	0.143599	0.385479
17270877	NM_010494 // Icam2 // intercellular adhesion molecule 2 // 11 E1|11 69.09 cM // 15896 /	Icam2	NM_010494	1.45667	0.143611	0.385479
17503546	NM_177901 // 4933402J07Rik // RIKEN cDNA 4933402J07 gene // 8 C3|8 // 330820 /// ENSMUS	4933402J07Rik	NM_177901	-1.09065	0.143631	0.385479
17491606	ENSMUST00000179875 // Gm22188 // predicted gene, 22188 // --- // ---	Gm22188	ENSMUST00000179875	-1.15467	0.143647	0.385479
17446740	NM_028483 // Cib4 // calcium and integrin binding family member 4 // 5 B1|5 // 73259 //	Cib4	NM_028483	-1.1716	0.14366	0.385479
17463108	NM_138747 // Nop2 // NOP2 nucleolar protein // 6 F2-F3|6 59.32 cM // 110109 /// ENSMUST	Nop2	NM_138747	1.26474	0.143673	0.385479
17223649	ENSMUST00000130699 // 4930448K12Rik // RIKEN cDNA 4930448K12 gene // --- // --- /// ENS	4930448K12Rik	ENSMUST00000130699	1.19568	0.143686	0.385479
17347751	NM_028233 // Lrpprc // leucine-rich PPR-motif containing // 17 E4|17 // 72416 /// ENSMU	Lrpprc	NM_028233	-1.35639	0.14369	0.385479
17343505	NM_130882 // Cyp4f13 // cytochrome P450, family 4, subfamily f, polypeptide 13 // 17 B1	Cyp4f13	NM_130882	1.45116	0.143704	0.385479
17226991	ENSMUST00000164574 // Snrpe // small nuclear ribonucleoprotein E // 1 E4|1 // 20643 ///	Snrpe	ENSMUST00000164574	1.09211	0.143709	0.385479
17387930	NM_146323 // Olfr1232 // olfactory receptor 1232 // 2 E1|2 // 258320 /// ENSMUST0000009	Olfr1232	NM_146323	-1.27842	0.143712	0.385479
17432202	NM_019763 // Spen // SPEN homolog, transcriptional regulator (Drosophila) // 4 E1|4 //	Spen	NM_019763	1.04662	0.143729	0.385479
17476702	ENSMUST00000127462 // Gm12784 // predicted gene 12784 // --- // --- /// AK144615 // LOC	Gm12784	ENSMUST00000127462	-1.18265	0.143729	0.385479
17239077	NM_145418 // Ginm1 // glycoprotein integral membrane 1 // 10 A1|10 // 215751 /// ENSMUS	Ginm1	NM_145418	-1.29159	0.143799	0.385594
17252742	NM_207622 // Olfr403 // olfactory receptor 403 // 11 B5|11 // 404316 /// ENSMUST0000007	Olfr403	NM_207622	-1.23893	0.143804	0.385594
17291211	NM_010424 // Hfe // hemochromatosis // 13 A2-A4|13 9.88 cM // 15216 /// XM_006516556 //	Hfe	NM_010424	-1.23751	0.143806	0.385594
17250307	NM_134029 // Nt5m // 5,3-nucleotidase, mitochondrial // 11|11 B // 103850 /// ENSMUST00	Nt5m	NM_134029	-1.14703	0.143831	0.38563
17475303	NR_015569 // 4732471J01Rik // RIKEN cDNA 4732471J01 gene // 7 A3|7 // 654804 /// NR_073	4732471J01Rik	NR_015569	1.249	0.143905	0.385798
17429516	NM_001160043 // Exo5 // exonuclease 5 // 4 D2.2|4 // 73172 /// NM_028457 // Exo5 // exo	Exo5	NM_001160043	1.36414	0.143941	0.385864
17350364	---		---	1.24613	0.143989	0.385941
17370598	NM_007396 // Acvr2a // activin receptor IIA // 2 C1.1|2 28.38 cM // 11480 /// ENSMUST00	Acvr2a	NM_007396	1.15789	0.143999	0.385941
17498370	NM_030221 // Nadsyn1 // NAD synthetase 1 // 7 F5|7 // 78914 /// ENSMUST00000033415 // N	Nadsyn1	NM_030221	-1.07943	0.144014	0.385941
17521621	NM_177275 // Amigo3 // adhesion molecule with Ig like domain 3 // 9 F2|9 // 320844 ///	Amigo3	NM_177275	1.36058	0.144021	0.385941
17420079	NM_009557 // Zfp46 // zinc finger protein 46 // 4 D3|4 68.34 cM // 22704 /// ENSMUST000	Zfp46	NM_009557	1.46279	0.144028	0.385941
17274031	NM_027588 // Nt5c1b // 5-nucleotidase, cytosolic IB // 12|12 A2 // 70881 /// XM_0065152	Nt5c1b	NM_027588	-1.08827	0.144046	0.385941
17538427	ENSMUST00000175138 // Gm22650 // predicted gene, 22650 // --- // ---	Gm22650	ENSMUST00000175138	-1.19974	0.144051	0.385941
17527548	NM_199222 // Lman1l // lectin, mannose-binding 1 like // 9 B|9 // 235416 /// ENSMUST000	Lman1l	NM_199222	-1.16692	0.144079	0.385941
17212442	ENSMUST00000160854 // Gulp1 // GULP, engulfment adaptor PTB domain containing 1 // 1|1	Gulp1	ENSMUST00000160854	1.23129	0.144082	0.385941
17465298	XM_006505152 // Zfp800 // zinc finger protein 800 // 6 A3.2|6 // 627049 /// ENSMUST0000	Zfp800	XM_006505152	1.07385	0.144084	0.385941
17475431	---		---	1.17552	0.144098	0.385948
17483687	NM_146205 // Armc5 // armadillo repeat containing 5 // 7 F3|7 // 233912 /// ENSMUST0000	Armc5	NM_146205	1.26059	0.144118	0.385971
17494142	NM_001011536 // Olfr566 // olfactory receptor 566 // 7 E3|7 // 258168 /// ENSMUST000000	Olfr566	NM_001011536	-1.2624	0.144131	0.385975
17271600	BC056429 // Fam104a // family with sequence similarity 104, member A // 11 E2|11 79.12	Fam104a	BC056429	-1.03297	0.144163	0.38603
17300888	NM_001256060 // B020004C17Rik // RIKEN cDNA B020004C17 gene // 14 C3|14 // 432860 /// E	B020004C17Rik	NM_001256060	1.11624	0.14429	0.386288
17325353	XM_006543271 // Gm4758 // predicted gene 4758 // 16 B3|16 // 209324 /// ENSMUST00000114	Gm4758	XM_006543271	1.22217	0.144293	0.386288
17341521	NM_001008425 // Thoc6 // THO complex 6 homolog (Drosophila) // 17 A3.3|17 // 386612 ///	Thoc6	NM_001008425	1.25716	0.144298	0.386288
17329209	NR_046162 // Gm16863 // predicted gene, 16863 // 16 A3|16 // 328646 /// ENSMUST00000181	Gm16863	NR_046162	-1.13025	0.144305	0.386288
17260396	ENSMUST00000129570 // Gm11974 // predicted gene 11974 // --- // --- /// AK160548 // Gm1	Gm11974	ENSMUST00000129570	1.0987	0.14432	0.386297
17236800	NM_001190451 // Dcn // decorin // 10 C3|10 50.27 cM // 13179 /// NM_007833 // Dcn // de	Dcn	NM_001190451	-1.10337	0.144337	0.386312
17494277	NM_147077 // Olfr643 // olfactory receptor 643 // 7 E3|7 // 259081 /// ENSMUST000000740	Olfr643	NM_147077	-1.13264	0.144401	0.386432
17349016	NM_026779 // Mocos // molybdenum cofactor sulfurase // 18 A2|18 // 68591 /// XM_0065262	Mocos	NM_026779	-1.60632	0.144406	0.386432
17532633	ENSMUST00000082421 // CYTB // cytochrome b // --- // 17711 /// BC055952 // Malat1 // me	CYTB	ENSMUST00000082421	-1.10041	0.144416	0.386432
17237758	NR_027637 // Gm4489 // predicted gene 4489 // 10 D2|10 // 100043513	Gm4489	NR_027637	1.30475	0.144453	0.386493
17224476	NM_023732 // Abcb6 // ATP-binding cassette, sub-family B (MDR/TAP), member 6 // 1|1 C3	Abcb6	NM_023732	-1.18242	0.144462	0.386493
17329298	NM_023794 // Etv5 // ets variant 5 // 16 B1|16 // 104156 /// ENSMUST00000079601 // Etv5	Etv5	NM_023794	1.65146	0.144473	0.386493
17327802	NM_001290761 // Nmral1 // NmrA-like family domain containing 1 // 16 A1|16 2.46 cM // 6	Nmral1	NM_001290761	-1.26095	0.144494	0.386501
17533939	NM_027955 // Gmcl1l // germ cell-less homolog 1 (Drosophila)-like // X A3.1|X // 71847	Gmcl1l	NM_027955	1.44783	0.144499	0.386501
17349503	NM_001204914 // Reep2 // receptor accessory protein 2 // 18 B1|18 // 225362 /// NM_1448	Reep2	NM_001204914	1.1996	0.144513	0.386508
17229403	NM_025569 // Mgst3 // microsomal glutathione S-transferase 3 // 1|1 H2 // 66447 /// ENS	Mgst3	NM_025569	-1.29146	0.144572	0.386617
17357749	ENSMUST00000072784 // Olfr1420 // olfactory receptor 1420 // 19 C1|19 // 258405 /// BC1	Olfr1420	ENSMUST00000072784	1.76189	0.144579	0.386617
17483398	NM_172281 // Rnf40 // ring finger protein 40 // 7 F3|7 // 233900 /// ENSMUST00000033088	Rnf40	NM_172281	1.42403	0.144588	0.386617
17280350	NM_009234 // Sox11 // SRY (sex determining region Y)-box 11 // 12 A3|12 // 20666 /// EN	Sox11	NM_009234	-1.11254	0.144605	0.386632
17497058	NM_018867 // Cpxm2 // carboxypeptidase X 2 (M14 family) // 7|7 F4 // 55987 /// XM_00650	Cpxm2	NM_018867	-1.08583	0.144624	0.386652
17481638	NM_146723 // Olfr513 // olfactory receptor 513 // 7 E3|7 // 258718 /// ENSMUST000000551	Olfr513	NM_146723	-1.2796	0.144691	0.3868
17280528	---		---	-1.05733	0.144716	0.386837
17351811	NM_177470 // Acaa2 // acetyl-Coenzyme A acyltransferase 2 (mitochondrial 3-oxoacyl-Coen	Acaa2	NM_177470	1.10712	0.14475	0.386897
17379554	NM_028028 // Zswim1 // zinc finger SWIM-type containing 1 // 2 H3|2 // 71971 /// ENSMUS	Zswim1	NM_028028	1.5658	0.144778	0.386941
17302697	ENSMUST00000180942 // Gm26791 // predicted gene, 26791 // --- // ---	Gm26791	ENSMUST00000180942	-1.07042	0.144809	0.386959
17526130	NM_007619 // Cbl // Casitas B-lineage lymphoma // 9 A5.2|9 24.72 cM // 12402 /// XM_006	Cbl	NM_007619	1.137	0.144809	0.386959
17342847	NM_021478 // Tulp1 // tubby like protein 1 // 17 A3.3|17 // 22157 /// XM_006524047 // T	Tulp1	NM_021478	1.11511	0.144819	0.386959
17437702	NR_030577 // Mir574 // microRNA 574 // 5|5 // 100124451 /// ENSMUST00000103854 // Mir57	Mir574	NR_030577	-1.37934	0.144867	0.387056
17534791	NM_001166601 // Gm16430 // predicted gene 16430 // X A5|X // 100040894 /// NM_001166646	Gm16430	NM_001166601	-1.13731	0.144898	0.387109
17377197	ENSMUST00000175017 // Gm25026 // predicted gene, 25026 // --- // ---	Gm25026	ENSMUST00000175017	-1.32759	0.144921	0.38714
17431619	NM_007572 // C1qa // complement component 1, q subcomponent, alpha polypeptide // 4 D3|	C1qa	NM_007572	-1.21604	0.144968	0.387234
17452231	NM_009656 // Aldh2 // aldehyde dehydrogenase 2, mitochondrial // 5|5 F-G1 // 11669 ///	Aldh2	NM_009656	1.23186	0.145	0.387289
17322664	NM_001127725 // Sec14l5 // SEC14-like 5 (S. cerevisiae) // 16 A1|16 // 665119 /// XM_00	Sec14l5	NM_001127725	-1.04336	0.145018	0.387307
17412067	NM_025476 // Rmdn1 // regulator of microtubule dynamics 1 // 4 A3|4 // 66302 /// ENSMUS	Rmdn1	NM_025476	-1.10517	0.145031	0.387311
17486561	NM_001017955 // Zscan18 // zinc finger and SCAN domain containing 18 // 7 A1|7 // 23287	Zscan18	NM_001017955	1.04693	0.145053	0.387339
17523434	NR_029819 // Mir138-1 // microRNA 138-1 // 9|9 // 387156 /// ENSMUST00000083480 // Mir1	Mir138-1	NR_029819	-1.14276	0.145068	0.387349
17403325	NM_053102 // Sep15 // selenoprotein // 3|3 H3 // 93684 /// ENSMUST00000082437 // Sep15	2017-09-15	NM_053102	-1.22468	0.145092	0.387382
17325531	ENSMUST00000122653 // n-R5s34 // nuclear encoded rRNA 5S 34 // --- // ---	n-R5s34	ENSMUST00000122653	-1.12069	0.145117	0.387418
17548804	ENSMUST00000117804 // Gm9429 // predicted gene 9429 // --- // ---	Gm9429	ENSMUST00000117804	-1.19372	0.145149	0.387473
17300021	ENSMUST00000103652 // Trav14-1 // T cell receptor alpha variable 14-1 // --- // --- ///	Trav14-1	ENSMUST00000103652	-1.36916	0.14517	0.387498
17299582	NM_203508 // Eddm3b // epididymal protein 3B // 14 C1|14 // 219026 /// ENSMUST000001006	Eddm3b	NM_203508	-1.21662	0.145193	0.387523
17512688	XR_387999 // LOC102637442 // uncharacterized LOC102637442 // --- // 102637442 /// ENSMU	LOC102637442	XR_387999	1.21709	0.145202	0.387523
17366511	NM_010726 // Phyh // phytanoyl-CoA hydroxylase // 2 A1|2 // 16922 /// ENSMUST0000002797	Phyh	NM_010726	1.07172	0.145217	0.387523
17480675	NM_177161 // P4ha3 // procollagen-proline, 2-oxoglutarate 4-dioxygenase (proline 4-hydr	P4ha3	NM_177161	-1.10792	0.145231	0.387523
17364390	ENSMUST00000175562 // Gm23800 // predicted gene, 23800 // --- // ---	Gm23800	ENSMUST00000175562	1.1435	0.145243	0.387523
17297660	NM_028275 // 1700112E06Rik // RIKEN cDNA 1700112E06 gene // 14|14 B // 76633 /// XM_006	1700112E06Rik	NM_028275	1.30434	0.14526	0.387523
17473932	NM_001184980 // Sult2a5 // sulfotransferase family 2A, dehydroepiandrosterone (DHEA)-pr	Sult2a5	NM_001184980	-1.04462	0.145266	0.387523
17246810	NM_001039537 // Lif // leukemia inhibitory factor // 11 A1-A2|11 2.94 cM // 16878 /// E	Lif	NM_001039537	1.15446	0.145271	0.387523
17548520	NM_001142734 // Gm8994 // predicted gene 8994 // 6 G1|6 // 668137 /// NM_138669 // Eif4	Gm8994	NM_001142734	1.10485	0.145291	0.387546
17252706	NM_001172686 // Olfr376 // olfactory receptor 376 // 11 B4|11 // 258924 /// NM_146922 /	Olfr376	NM_001172686	-1.20003	0.145315	0.38757
17537780	ENSMUST00000141989 // Gm15017 // predicted gene 15017 // --- // ---	Gm15017	ENSMUST00000141989	-1.13212	0.145323	0.38757
17434764	NM_001243072 // Sema3a // sema domain, immunoglobulin domain (Ig), short basic domain,	Sema3a	NM_001243072	-1.06421	0.145351	0.387614
17262695	NM_008355 // Il13 // interleukin 13 // 11 B1.3|11 31.98 cM // 16163 /// ENSMUST00000020	Il13	NM_008355	1.17291	0.145374	0.387645
17295494	ENSMUST00000104485 // Gm24471 // predicted gene, 24471 // --- // ---	Gm24471	ENSMUST00000104485	-1.09313	0.145408	0.387705
17301086	NM_172809 // Sacs // sacsin // 14 D1|14 32.13 cM // 50720 /// ENSMUST00000089394 // Sac	Sacs	NM_172809	1.20856	0.145432	0.387738
17292139	NM_001081059 // Mcur1 // mitochondrial calcium uniporter regulator 1 // 13 A4|13 // 761	Mcur1	NM_001081059	1.26312	0.145481	0.387816
17402979	ENSMUST00000083972 // Gm26107 // predicted gene, 26107 // --- // ---	Gm26107	ENSMUST00000083972	1.115	0.145484	0.387816
17306687	AK137615 // Gm10876 // predicted gene 10876 // --- // 100038376	Gm10876	AK137615	-1.56009	0.145528	0.387902
17535515	---		---	1.73709	0.145548	0.387925
17460461	---		---	1.52211	0.145609	0.388057
17425147	ENSMUST00000153083 // Gm12426 // predicted gene 12426 // --- // ---	Gm12426	ENSMUST00000153083	-1.13848	0.145638	0.388081
17245624	NM_027604 // Usp15 // ubiquitin specific peptidase 15 // 10|10 D3 // 14479 /// XM_00651	Usp15	NM_027604	-1.16406	0.145643	0.388081
17444756	---		---	-1.18222	0.145653	0.388081
17392209	NM_001081090 // Esf1 // ESF1, nucleolar pre-rRNA processing protein, homolog (S. cerevi	Esf1	NM_001081090	1.12328	0.145664	0.388081
17220526	NR_034044 // Snora36b // small nucleolar RNA, H/ACA box 36B // 1|1 // 100217449 /// ENS	Snora36b	NR_034044	-1.10075	0.145686	0.388109
17386161	AK146727 // Spc25 // SPC25, NDC80 kinetochore complex component, homolog (S. cerevisiae	Spc25	AK146727	1.13548	0.145698	0.388111
17449445	ENSMUST00000113255 // Gm11115 // predicted gene 11115 // --- // ---	Gm11115	ENSMUST00000113255	-1.55844	0.145729	0.388163
17292536	NR_045364 // 4930518P08Rik // RIKEN cDNA 4930518P08 gene // 13 A5|13 // 71654	4930518P08Rik	NR_045364	-1.05201	0.145764	0.388213
17397288	NM_026622 // 3110057O12Rik // RIKEN cDNA 3110057O12 gene // 3 C|3 // 269423 /// NR_0380	3110057O12Rik	NM_026622	1.22987	0.145771	0.388213
17547464	NM_207162 // Gm20738 // predicted gene, 20738 // Y C2|Y // 382133 /// ENSMUST0000009684	Gm20738	NM_207162	-1.18865	0.145837	0.388356
17407669	NM_001282017 // Psmd4 // proteasome (prosome, macropain) 26S subunit, non-ATPase, 4 //	Psmd4	NM_001282017	-1.07793	0.145858	0.388356
17432725	NR_045468 // 1700095A21Rik // RIKEN cDNA 1700095A21 gene // --- // 67524 /// ENSMUST000	1700095A21Rik	NR_045468	-1.19924	0.145859	0.388356
17511296	NM_026399 // Wdr83 // WD repeat domain containing 83 // 8 C3|8 // 67836 /// ENSMUST0000	Wdr83	NM_026399	1.5367	0.145882	0.388387
17433973	NR_029723 // Mir200a // microRNA 200a // 4|4 // 387242 /// ENSMUST00000083466 // Mir200	Mir200a	NR_029723	-1.08137	0.145914	0.388388
17409540	NM_001042711 // Amy2a5 // amylase 2a5 // 3 F3|3 49.35 cM // 109959 /// NM_001160152 //	Amy2a5	NM_001042711	-1.07684	0.145914	0.388388
17387997	ENSMUST00000111523 // Olfr1254 // olfactory receptor 1254 // 2 E1|2 // 258468	Olfr1254	ENSMUST00000111523	1.13678	0.145917	0.388388
17475175	NR_045847 // D930028M14Rik // RIKEN cDNA D930028M14 gene // 7 A3|7 // 434147 /// NR_045	D930028M14Rik	NR_045847	-1.50957	0.14594	0.388419
17337566	NM_146511 // Olfr107 // olfactory receptor 107 // 17 B1|17 // 258504 /// ENSMUST0000007	Olfr107	NM_146511	-1.09128	0.145981	0.388497
17496532	ENSMUST00000032918 // Pagr1a // PAXIP1 associated glutamate rich protein 1A // 7|7 F4 /	Pagr1a	ENSMUST00000032918	1.26716	0.145993	0.388498
17214593	BC061635 // Stk11ip // serine/threonine kinase 11 interacting protein // 1|1 C3 // 7172	Stk11ip	BC061635	1.06747	0.14602	0.38854
17506659	ENSMUST00000157608 // Gm25428 // predicted gene, 25428 // --- // ---	Gm25428	ENSMUST00000157608	-1.07553	0.14605	0.388589
17408509	NM_144900 // Atp1a1 // ATPase, Na+/K+ transporting, alpha 1 polypeptide // 3 F3|3 44.3	Atp1a1	NM_144900	1.40953	0.146069	0.38859
17325892	NM_001128132 // Cd200r3 // CD200 receptor 3 // 16 B4-B5|16 // 74603 /// NM_001128133 //	Cd200r3	NM_001128132	-1.60462	0.146082	0.38859
17227892	NM_001110146 // Prg4 // proteoglycan 4 (megakaryocyte stimulating factor, articular sup	Prg4	NM_001110146	-1.15509	0.146085	0.38859
17454995	NM_177735 // Tmem130 // transmembrane protein 130 // 5 G2|5 // 243339 /// ENSMUST000000	Tmem130	NM_177735	1.18811	0.146121	0.388642
17541074	NM_001039698 // Rhox4g // reproductive homeobox 4G // X A3.2|X // 664608 /// ENSMUST000	Rhox4g	NM_001039698	-1.06842	0.146132	0.388642
17441396	NM_001033311 // Vsig10 // V-set and immunoglobulin domain containing 10 // 5 F|5 // 231	Vsig10	NM_001033311	1.1245	0.146139	0.388642
17318020	NM_010742 // Ly6d // lymphocyte antigen 6 complex, locus D // 15 D3|15 34.27 cM // 1706	Ly6d	NM_010742	-2.12691	0.146151	0.388643
17254660	---		---	1.25532	0.146176	0.388679
17219895	ENSMUST00000175391 // Gm25993 // predicted gene, 25993 // --- // ---	Gm25993	ENSMUST00000175391	2.02084	0.146195	0.388699
17443069	NM_030719 // Gatsl2 // GATS protein-like 2 // 5|5 G1 // 80909 /// ENSMUST00000016088 //	Gatsl2	NM_030719	1.15798	0.146218	0.388723
17377887	NM_133847 // Tm9sf4 // transmembrane 9 superfamily protein member 4 // 2 H1|2 // 99237	Tm9sf4	NM_133847	1.37958	0.146227	0.388723
17373057	NM_178755 // Agbl2 // ATP/GTP binding protein-like 2 // 2 E1|2 // 271813 /// XM_0064996	Agbl2	NM_178755	-1.10312	0.146272	0.38876
17528746	XR_105290 // BC065403 // cDNA sequence BC065403 // 9|9 // 100502819 /// ENSMUST00000180	BC065403	XR_105290	-1.34335	0.146272	0.38876
17253055	NM_001080774 // Myo1c // myosin IC // 11 C-E1|11 45.92 cM // 17913 /// NM_001080775 //	Myo1c	NM_001080774	1.30382	0.146279	0.38876
17482093	AK140810 // Gm10589 // predicted gene 10589 // --- // 100037281	Gm10589	AK140810	1.25458	0.146287	0.38876
17282348	NM_025292 // Synj2bp // synaptojanin 2 binding protein // 12 D2|12 37.73 cM // 24071 //	Synj2bp	NM_025292	1.15053	0.14632	0.388798
17395398	ENSMUST00000108934 // C330013J21Rik // RIKEN cDNA C330013J21 gene // --- // ---	C330013J21Rik	ENSMUST00000108934	1.86384	0.146324	0.388798
17494559	NM_029802 // Arfip2 // ADP-ribosylation factor interacting protein 2 // 7|7 F1 // 76932	Arfip2	NM_029802	1.34566	0.146348	0.388831
17467209	NM_153574 // Fam13a // family with sequence similarity 13, member A // 6 B3|6 // 58909	Fam13a	NM_153574	1.07305	0.146417	0.388983
17248873	NM_008143 // Gnb2l1 // guanine nucleotide binding protein (G protein), beta polypeptide	Gnb2l1	NM_008143	1.20544	0.1465	0.389173
17502858	ENSMUST00000083248 // Gm25138 // predicted gene, 25138 // --- // ---	Gm25138	ENSMUST00000083248	-1.22365	0.146543	0.389212
17466783	NM_018773 // Skap2 // src family associated phosphoprotein 2 // 6 B3|6 // 54353 /// ENS	Skap2	NM_018773	1.19287	0.146549	0.389212
17319412	NM_001163189 // Enthd1 // ENTH domain containing 1 // 15 E1|15 // 383075 /// ENSMUST000	Enthd1	NM_001163189	1.26338	0.146549	0.389212
17409343	XM_006501413 // 5330417C22Rik // RIKEN cDNA 5330417C22 gene // 3 F3|3 // 229722 /// ENS	5330417C22Rik	XM_006501413	1.05731	0.146581	0.389266
17366744	NR_030471 // Mir669a-3 // microRNA 669a-3 // 2|2 // 735272 /// ENSMUST00000102074 // Mi	Mir669a-3	NR_030471	-1.64451	0.146629	0.389322
17300137	ENSMUST00000103687 // Traj58 // T cell receptor alpha joining 58 // --- // ---	Traj58	ENSMUST00000103687	1.19935	0.146638	0.389322
17394361	NR_033448 // 1700025C18Rik // RIKEN cDNA 1700025C18 gene // 2|2 // 72211 /// ENSMUST000	1700025C18Rik	NR_033448	-1.11315	0.146643	0.389322
17469404	ENSMUST00000083083 // Gm23510 // predicted gene, 23510 // --- // ---	Gm23510	ENSMUST00000083083	-1.27806	0.146648	0.389322
17299593	NM_017389 // Ear14 // eosinophil-associated, ribonuclease A family, member 14 // 14 C1|	Ear14	NM_017389	-1.12216	0.146672	0.389324
17473300	NM_010746 // Ncr1 // natural cytotoxicity triggering receptor 1 // 7 A1|7 // 17086 ///	Ncr1	NM_010746	-1.15933	0.14668	0.389324
17504023	NM_001033207 // Nlrc5 // NLR family, CARD domain containing 5 // 8 C5|8 // 434341 /// X	Nlrc5	NM_001033207	1.18437	0.146688	0.389324
17331533	NM_030201 // Hspa13 // heat shock protein 70 family, member 13 // 16 C3.2|16 43.36 cM /	Hspa13	NM_030201	1.33932	0.146695	0.389324
17480652	NM_027629 // Pgm2l1 // phosphoglucomutase 2-like 1 // 7|7 F1 // 70974 /// XM_006508205	Pgm2l1	NM_027629	1.22368	0.146799	0.38957
17428799	ENSMUST00000082817 // Gm26330 // predicted gene, 26330 // --- // --- /// ENSMUST0000014	Gm26330	ENSMUST00000082817	-1.5091	0.14682	0.389595
17226420	NM_001205385 // Actr3 // ARP3 actin-related protein 3 // 1|1 E3 // 74117 /// NM_0012053	Actr3	NM_001205385	-1.09663	0.146875	0.38971
17404698	XR_389663 // LOC102638008 // uncharacterized LOC102638008 // --- // 102638008 /// ENSMU	LOC102638008	XR_389663	-1.14366	0.146901	0.389748
17483471	NM_133943 // Hsd3b7 // hydroxy-delta-5-steroid dehydrogenase, 3 beta- and steroid delta	Hsd3b7	NM_133943	1.35051	0.146939	0.389799
17386679	NR_110445 // Haglr // Hoxd antisense growth associated long non-coding RNA // 2 C3|2 //	Haglr	NR_110445	1.17245	0.146989	0.389799
17453205	NM_023248 // Sbds // Shwachman-Bodian-Diamond syndrome homolog (human) // 5 G1.3|5 // 6	Sbds	NM_023248	1.15205	0.146991	0.389799
17517404	NM_021422 // Dnaja4 // DnaJ (Hsp40) homolog, subfamily A, member 4 // 9 A5.3|9 // 58233	Dnaja4	NM_021422	-1.10032	0.146994	0.389799
17481831	NM_133758 // Usp47 // ubiquitin specific peptidase 47 // 7|7 F2 // 74996 /// NM_177249	Usp47	NM_133758	1.05164	0.147007	0.389799
17276020	NM_028127 // Frmd6 // FERM domain containing 6 // 12 C2-C3|12 // 319710 /// XM_00651597	Frmd6	NM_028127	1.93762	0.147016	0.389799
17402595	NM_009811 // Casp6 // caspase 6 // 3|3 H1 // 12368 /// ENSMUST00000029626 // Casp6 // c	Casp6	NM_009811	1.3301	0.147023	0.389799
17317593	NM_152923 // Kcnq3 // potassium voltage-gated channel, subfamily Q, member 3 // 15 D1-D	Kcnq3	NM_152923	-1.22932	0.147027	0.389799
17491335	NM_153067 // Mrgpra3 // MAS-related GPR, member A3 // 7 B4|7 // 233222 /// ENSMUST00000	Mrgpra3	NM_153067	-1.15598	0.147036	0.389799
17489100	NM_001289670 // Arhgap33 // Rho GTPase activating protein 33 // 7 B1|7 // 233071 /// NM	Arhgap33	NM_001289670	1.21699	0.147043	0.389799
17344833	NM_182714 // Olfr91 // olfactory receptor 91 // 17 B1|17 // 258470 /// ENSMUST000000871	Olfr91	NM_182714	-1.07524	0.147047	0.389799
17545482	NM_023788 // Mageh1 // melanoma antigen, family H, 1 // X|X F2 // 75625 /// ENSMUST0000	Mageh1	NM_023788	1.11679	0.1471	0.389909
17239371	NM_181470 // Ltv1 // LTV1 homolog (S. cerevisiae) // 10 A2|10 // 353258 /// ENSMUST0000	Ltv1	NM_181470	1.06835	0.14713	0.389931
17279737	NM_016676 // Rab10 // RAB10, member RAS oncogene family // 12 A1.1|12 1.71 cM // 19325	Rab10	NM_016676	1.06021	0.147133	0.389931
17243763	NM_138673 // Stab2 // stabilin 2 // 10 C1|10 // 192188 /// ENSMUST00000035288 // Stab2	Stab2	NM_138673	-1.14434	0.147155	0.389931
17523730	NM_027942 // Ddi1 // DDI1, DNA-damage inducible 1, homolog 1 (S. cerevisiae) // 9 A1|9	Ddi1	NM_027942	1.07546	0.147155	0.389931
17407823	NR_015490 // 4930558C23Rik // RIKEN cDNA 4930558C23 gene // 3 F2.1|3 // 67654	4930558C23Rik	NR_015490	-1.12953	0.147166	0.389931
17534233	NM_001039689 // Rhox4c // reproductive homeobox 4C // X A3.3|X // 434759 /// ENSMUST000	Rhox4c	NM_001039689	1.14449	0.147223	0.390051
17321622	---		---	-1.19355	0.14727	0.390133
17525141	XM_006510459 // Gm1110 // predicted gene 1110 // 9 A4|9 // 382064 /// XM_006510460 // G	Gm1110	XM_006510459	-1.07966	0.147277	0.390133
17451437	NM_009151 // Selplg // selectin, platelet (p-selectin) ligand // 5 F|5 55.59 cM // 2034	Selplg	NM_009151	-1.09487	0.147343	0.390278
17299514	ENSMUST00000083041 // Gm24316 // predicted gene, 24316 // --- // ---	Gm24316	ENSMUST00000083041	-1.20629	0.147367	0.390311
17290890	NM_175688 // A530099J19Rik // RIKEN cDNA A530099J19 gene // 13 A2|13 // 319293 /// ENSM	A530099J19Rik	NM_175688	-1.16951	0.147395	0.390354
17393784	NR_040609 // 2010009K17Rik // RIKEN cDNA 2010009K17 gene // 2|2 // 72340	2010009K17Rik	NR_040609	-1.2367	0.147441	0.390445
17331581	ENSMUST00000114231 // Gm11146 // predicted gene 11146 // --- // ---	Gm11146	ENSMUST00000114231	-1.04846	0.147482	0.390506
17548446	NM_024180 // Ormdl2 // ORM1-like 2 (S. cerevisiae) // 10 D3|10 // 66844 /// XM_00654393	Ormdl2	NM_024180	1.7139	0.147487	0.390506
17377551	ENSMUST00000158265 // Gm22517 // predicted gene, 22517 // --- // ---	Gm22517	ENSMUST00000158265	1.10797	0.147499	0.390507
17533462	NM_001034100 // Gm5382 // predicted gene 5382 // X A1.1|X // 385328 /// ENSMUST00000105	Gm5382	NM_001034100	1.06664	0.147539	0.39056
17447555	ENSMUST00000180816 // Gm26647 // predicted gene, 26647 // --- // ---	Gm26647	ENSMUST00000180816	1.41106	0.147542	0.39056
17345066	NM_008585 // Mep1a // meprin 1 alpha // 17 C1-D1|17 19.73 cM // 17287 /// XM_006523751	Mep1a	NM_008585	-1.08592	0.147555	0.390564
17344289	NM_019467 // Aif1 // allograft inflammatory factor 1 // 17 B1|17 18.59 cM // 11629 ///	Aif1	NM_019467	-1.5127	0.147718	0.390927
17381376	ENSMUST00000043864 // Cdc123 // cell division cycle 123 // 2 A1|2 // 98828 /// NM_13383	Cdc123	ENSMUST00000043864	1.23524	0.147722	0.390927
17312716	NM_007780 // Csf2rb // colony stimulating factor 2 receptor, beta, low-affinity (granul	Csf2rb	NM_007780	1.23321	0.147727	0.390927
17547797	AK157899 // Gm19471 // predicted gene, 19471 // 14|14 16.54 cM // 100502956	Gm19471	AK157899	-1.07586	0.147781	0.391039
17519503	ENSMUST00000180533 // 4933433G15Rik // RIKEN cDNA 4933433G15 gene // 9|9 // 71274 /// A	4933433G15Rik	ENSMUST00000180533	-1.04864	0.147805	0.391072
17233286	NM_025684 // Nepn // nephrocan // 10 B3|10 // 66650 /// ENSMUST00000067085 // Nepn // n	Nepn	NM_025684	-1.07864	0.147832	0.391091
17294734	ENSMUST00000082983 // Gm22574 // predicted gene, 22574 // --- // ---	Gm22574	ENSMUST00000082983	-1.61329	0.147838	0.391091
17436755	NM_207277 // Msantd1 // Myb/SANT-like DNA-binding domain containing 1 // 5 B2|5 // 4031	Msantd1	NM_207277	-1.13152	0.147847	0.391091
17507368	NR_030715 // 3930402G23Rik // RIKEN cDNA 3930402G23 gene // 8 A1.1|8 // 665306 /// ENSM	3930402G23Rik	NR_030715	-1.27536	0.147906	0.391217
17545181	XM_006528707 // Il13ra2 // interleukin 13 receptor, alpha 2 // X F2|X 68.46 cM // 16165	Il13ra2	XM_006528707	1.06156	0.14794	0.391276
17420024	NM_177733 // E2f2 // E2F transcription factor 2 // 4 D3|4 // 242705 /// ENSMUST00000061	E2f2	NM_177733	-1.25067	0.147953	0.39128
17308565	ENSMUST00000168470 // Gm17233 // predicted gene 17233 // --- // ---	Gm17233	ENSMUST00000168470	1.48358	0.147977	0.391294
17255674	NR_029562 // Mir152 // microRNA 152 // 11|11 // 387170 /// ENSMUST00000083581 // Mir152	Mir152	NR_029562	-1.06232	0.14799	0.391294
17508423	NM_001080793 // Ash2l // ash2 (absent, small, or homeotic)-like (Drosophila) // 8|8 A3	Ash2l	NM_001080793	1.2287	0.147993	0.391294
17443635	NR_033148 // Gm20605 // predicted gene 20605 // --- // 100316903 /// ENSMUST00000177545	Gm20605	NR_033148	1.14147	0.148021	0.391337
17496645	NM_023203 // Dctpp1 // dCTP pyrophosphatase 1 // 7 F3|7 // 66422 /// ENSMUST00000035276	Dctpp1	NM_023203	1.27108	0.148044	0.391368
17548744	ENSMUST00000181751 // Gm26825 // predicted gene, 26825 // --- // --- /// XR_405587 // L	Gm26825	ENSMUST00000181751	-1.0447	0.148061	0.391372
17471975	NR_111985 // Gm5886 // predicted gene 5886 // 6 G1|6 // 545886 /// NM_001177652 // Gm58	Gm5886	NR_111985	-1.11181	0.148069	0.391372
17251091	NM_010855 // Myh4 // myosin, heavy polypeptide 4, skeletal muscle // 11 B3|11 40.59 cM	Myh4	NM_010855	-1.07299	0.148099	0.391409
17223490	NM_001033449 // Tmem237 // transmembrane protein 237 // 1 C1.3|1 // 381259 /// NM_00103	Tmem237	NM_001033449	1.44848	0.148106	0.391409
17415239	NM_001081184 // Focad // focadhesin // 4 C4|4 // 230393 /// ENSMUST00000097992 // Focad	Focad	NM_001081184	1.17515	0.148155	0.391504
17536566	NM_008446 // Kif4 // kinesin family member 4 // X C3|X 43.72 cM // 16571 /// ENSMUST000	Kif4	NM_008446	-1.09044	0.148165	0.391504
17417926	NM_001290696 // Foxj3 // forkhead box J3 // 4 D2.1|4 // 230700 /// NM_172699 // Foxj3 /	Foxj3	NM_001290696	1.10484	0.148239	0.391635
17310430	NR_035443 // Mir1898 // microRNA 1898 // 15|15 5.9 cM // 100316684 /// ENSMUST000001226	Mir1898	NR_035443	1.66513	0.148249	0.391635
17498365	NM_175534 // Mrgpre // MAS-related GPR, member E // 7 F5|7 // 244238 /// ENSMUST0000005	Mrgpre	NM_175534	1.24319	0.148256	0.391635
17541465	NM_181751 // Gpr119 // G-protein coupled receptor 119 // X A4|X // 236781 /// XM_006541	Gpr119	NM_181751	-1.15447	0.148261	0.391635
17467181	ENSMUST00000081186 // Vmn1r21 // vomeronasal 1 receptor 21 // 6 B3|6 // 171201 /// BC12	Vmn1r21	ENSMUST00000081186	-1.12433	0.148311	0.391736
17322829	NM_011955 // Nubp1 // nucleotide binding protein 1 // 16 A1|16 5.61 cM // 26425 /// XR_	Nubp1	NM_011955	1.44447	0.148339	0.391756
17326147	NM_028680 // Ift57 // intraflagellar transport 57 // 16 B5|16 // 73916 /// ENSMUST00000	Ift57	NM_028680	1.27559	0.148346	0.391756
17348047	---		---	-1.16775	0.148361	0.391756
17547528	---		---	-1.27174	0.148365	0.391756
17544239	XR_387047 // LOC102631947 // uncharacterized LOC102631947 // --- // 102631947 /// ENSMU	LOC102631947	XR_387047	-1.08549	0.148397	0.39181
17283293	NM_001177673 // Gpr68 // G protein-coupled receptor 68 // 12 E|12 // 238377 /// ENSMUST	Gpr68	NM_001177673	1.34648	0.148443	0.391897
17302054	NR_028481 // Snora31 // small nucleolar RNA, H/ACA box 31 // 14|14 // 100303751 /// ENS	Snora31	NR_028481	-1.20304	0.148473	0.391897
17388681	ENSMUST00000160037 // B230118H07Rik // RIKEN cDNA B230118H07 gene // 2 E2|2 53.83 cM //	B230118H07Rik	ENSMUST00000160037	2.16642	0.148476	0.391897
17339561	NM_001081071 // Lclat1 // lysocardiolipin acyltransferase 1 // 17 E2|17 // 225010 /// N	Lclat1	NM_001081071	1.16061	0.148484	0.391897
17527666	NM_001161536 // Islr2 // immunoglobulin superfamily containing leucine-rich repeat 2 //	Islr2	NM_001161536	-1.11628	0.148488	0.391897
17489414	NM_022007 // Fxyd7 // FXYD domain-containing ion transport regulator 7 // 7 B1|7 // 577	Fxyd7	NM_022007	-1.1428	0.148531	0.391959
17351330	NM_172833 // Malt1 // mucosa associated lymphoid tissue lymphoma translocation gene 1 /	Malt1	NM_172833	-1.30795	0.148545	0.391959
17492890	ENSMUST00000122513 // n-R5s154 // nuclear encoded rRNA 5S 154 // --- // ---	n-R5s154	ENSMUST00000122513	-2.08606	0.148546	0.391959
17526881	NM_178118 // Dixdc1 // DIX domain containing 1 // 9|9 B // 330938 /// XM_006510453 // D	Dixdc1	NM_178118	-1.07522	0.148662	0.392234
17228197	NR_033736 // E330020D12Rik // Riken cDNA E330020D12 gene // 1 G3|1 // 626058 /// ENSMUS	E330020D12Rik	NR_033736	1.3588	0.14868	0.392251
17451924	ENSMUST00000175300 // Gm26455 // predicted gene, 26455 // --- // ---	Gm26455	ENSMUST00000175300	-1.22734	0.148745	0.392364
17277552	NM_001289429 // Cipc // CLOCK interacting protein, circadian // 12 D2|12 // 217732 ///	Cipc	NM_001289429	1.25803	0.148746	0.392364
17282281	NR_037995 // Plekhd1os // pleckstrin homology domain containing, family D (with coiled-	Plekhd1os	NR_037995	1.08106	0.148768	0.392391
17516952	NR_015605 // 2900052N01Rik // RIKEN cDNA 2900052N01 gene // 9 A5.3|9 // 73040 /// BC054	2900052N01Rik	NR_015605	-1.11657	0.148833	0.392397
17300093	ENSMUST00000103672 // Trav17 // T cell receptor alpha variable 17 // --- // ---	Trav17	ENSMUST00000103672	-1.16656	0.148838	0.392397
17498748	ENSMUST00000103764 // Gm24934 // predicted gene, 24934 // --- // ---	Gm24934	ENSMUST00000103764	-1.25977	0.148842	0.392397
17239088	ENSMUST00000158232 // Gm24726 // predicted gene, 24726 // --- // ---	Gm24726	ENSMUST00000158232	1.03307	0.148847	0.392397
17524170	NM_176976 // 5830418K08Rik // RIKEN cDNA 5830418K08 gene // 9 A2|9 // 319675 /// ENSMUS	5830418K08Rik	NM_176976	-1.03773	0.148852	0.392397
17384744	---		---	-1.33841	0.148853	0.392397
17409703	NM_030016 // Trmt13 // tRNA methyltransferase 13 // 3 G1|3 // 229780 /// XM_006501424 /	Trmt13	NM_030016	1.09658	0.148888	0.392397
17391734	ENSMUST00000044766 // 4930402H24Rik // RIKEN cDNA 4930402H24 gene // 2 F3|2 // 228602 /	4930402H24Rik	ENSMUST00000044766	1.2184	0.148888	0.392397
17299595	ENSMUST00000162998 // Gm7247 // predicted gene 7247 // 14 C1-C2|14 // 638695	Gm7247	ENSMUST00000162998	-1.04657	0.148889	0.392397
17262589	ENSMUST00000175265 // Gm24157 // predicted gene, 24157 // --- // ---	Gm24157	ENSMUST00000175265	1.10927	0.14891	0.392397
17280315	NM_001081977 // Rnf144a // ring finger protein 144A // 12|12 A3 // 108089 /// NM_080563	Rnf144a	NM_001081977	1.63299	0.148917	0.392397
17396132	NM_007892 // E2f5 // E2F transcription factor 5 // 3 A1|3 // 13559 /// XM_006530051 //	E2f5	NM_007892	-1.22978	0.148919	0.392397
17401447	NM_007696 // Ovgp1 // oviductal glycoprotein 1 // 3|3 F3 // 12659 /// ENSMUST0000000057	Ovgp1	NM_007696	-1.13213	0.148921	0.392397
17304901	NM_001195097 // 3425401B19Rik // RIKEN cDNA 3425401B19 gene // 14 B|14 // 100504518 ///	3425401B19Rik	NM_001195097	-1.04955	0.148953	0.392431
17278840	NR_029877 // Mir376a // microRNA 376a // 12|12 // 723855	Mir376a	NR_029877	-1.17405	0.148966	0.392431
17333840	NM_001166735 // Vmn1r224 // vomeronasal 1 receptor 224 // 17 A3.2|17 // 665525 /// ENSM	Vmn1r224	NM_001166735	-1.12879	0.148969	0.392431
17282290	ENSMUST00000181082 // Gm26545 // predicted gene, 26545 // --- // ---	Gm26545	ENSMUST00000181082	-1.2211	0.14902	0.392535
17409920	NM_008991 // Abcd3 // ATP-binding cassette, sub-family D (ALD), member 3 // 3 G-H1|3 52	Abcd3	NM_008991	1.28317	0.149058	0.392594
17303008	ENSMUST00000163523 // Gm3140 // predicted gene 3140 // --- // --- /// ENSMUST0000016605	Gm3140	ENSMUST00000163523	-1.18715	0.14908	0.392594
17278637	NM_177602 // Wdr25 // WD repeat domain 25 // 12 F1|12 // 212198 /// XM_006515657 // Wdr	Wdr25	NM_177602	-1.0613	0.149087	0.392594
17423523	ENSMUST00000158465 // Gm25655 // predicted gene, 25655 // --- // ---	Gm25655	ENSMUST00000158465	1.81192	0.149094	0.392594
17439737	ENSMUST00000157849 // Gm23085 // predicted gene, 23085 // --- // ---	Gm23085	ENSMUST00000157849	-1.2765	0.149101	0.392594
17494868	NM_001170912 // Trim66 // tripartite motif-containing 66 // 7 E3|7 57.21 cM // 330627 /	Trim66	NM_001170912	-1.16435	0.149112	0.392594
17545494	ENSMUST00000083714 // Gm25895 // predicted gene, 25895 // --- // ---	Gm25895	ENSMUST00000083714	-1.14949	0.149137	0.392629
17440461	ENSMUST00000130123 // Gm15788 // predicted gene 15788 // --- // ---	Gm15788	ENSMUST00000130123	-1.21404	0.149153	0.392641
17515819	XM_006510269 // Ets1 // E26 avian leukemia oncogene 1, 5 domain // 9 A4|9 17.97 cM // 2	Ets1	XM_006510269	-1.12222	0.149192	0.392687
17245367	ENSMUST00000155184 // Gm16321 // predicted gene 16321 // --- // ---	Gm16321	ENSMUST00000155184	-1.09058	0.149194	0.392687
17249611	NM_001136076 // P4ha2 // procollagen-proline, 2-oxoglutarate 4-dioxygenase (proline 4-h	P4ha2	NM_001136076	-1.09608	0.149232	0.392757
17235694	NM_001277265 // Tbxa2r // thromboxane A2 receptor // 10 C1|10 39.72 cM // 21390 /// NM_	Tbxa2r	NM_001277265	1.18372	0.149297	0.392854
17332290	NM_001165925 // Cldn14 // claudin 14 // 16 C3-4|16 // 56173 /// NM_001165926 // Cldn14	Cldn14	NM_001165925	-1.07444	0.149298	0.392854
17415231	NM_007664 // Cdh2 // cadherin 2 // 18 A1|18 10.1 cM // 12558 /// XM_006525553 // Cdh2 /	Cdh2	NM_007664	-1.17822	0.149304	0.392854
17532639	ENSMUST00000082398 // mt-Ta // mitochondrially encoded tRNA alanine // --- // ---	mt-Ta	ENSMUST00000082398	-1.56112	0.149327	0.392861
17498041	NM_008748 // Dusp8 // dual specificity phosphatase 8 // 7 F5|7 87.59 cM // 18218 /// EN	Dusp8	NM_008748	-1.23943	0.149341	0.392861
17481139	NM_146754 // Olfr556 // olfactory receptor 556 // 7 E3|7 // 258749 /// ENSMUST000000982	Olfr556	NM_146754	-1.45814	0.149344	0.392861
17241623	NM_001204915 // Reep3 // receptor accessory protein 3 // 10 B5.1|10 34.83 cM // 28193 /	Reep3	NM_001204915	-1.12745	0.149353	0.392861
17364845	ENSMUST00000160992 // Gm16541 // predicted gene 16541 // --- // --- /// ENSMUST00000162	Gm16541	ENSMUST00000160992	1.19014	0.149392	0.392933
17261969	NM_133795 // Ttc1 // tetratricopeptide repeat domain 1 // 11 B1.1|11 // 66827 /// ENSMU	Ttc1	NM_133795	-1.09217	0.149406	0.392939
17423509	ENSMUST00000157875 // Gm24419 // predicted gene, 24419 // --- // ---	Gm24419	ENSMUST00000157875	-1.12007	0.149426	0.392949
17547385	NM_001017393 // Gm21943 // predicted gene, 21943 // Y A1|Y // 434935 /// NM_001025241 /	Gm21943	NM_001017393	-1.08284	0.149433	0.392949
17507236	ENSMUST00000177130 // 4932443L11Rik // RIKEN cDNA 4932443L11 gene // 8|8 // 78899 /// A	4932443L11Rik	ENSMUST00000177130	-1.12967	0.149448	0.392958
17482070	ENSMUST00000158723 // Gm22669 // predicted gene, 22669 // --- // ---	Gm22669	ENSMUST00000158723	-1.21199	0.149463	0.392967
17352112	XM_006526529 // LOC102640717 // transcription elongation factor 1 homolog // --- // 102	LOC102640717	XM_006526529	-1.17667	0.149616	0.393203
17341595	NM_028416 // Kremen2 // kringle containing transmembrane protein 2 // 17 A3.3|17 // 730	Kremen2	NM_028416	1.08042	0.149623	0.393203
17262887	ENSMUST00000148298 // Anxa6 // annexin A6 // 11 B1.3|11 32.13 cM // 11749 /// AK013026	Anxa6	ENSMUST00000148298	1.27009	0.149631	0.393203
17381546	ENSMUST00000114915 // 9230102O04Rik // RIKEN cDNA 9230102O04 gene // 2|2 // 77682 /// N	9230102O04Rik	ENSMUST00000114915	-1.30662	0.149636	0.393203
17512467	NM_001271806 // Agrp // agouti related protein // 8|8 D1-D2 // 11604 /// NM_007427 // A	Agrp	NM_001271806	-1.08741	0.149637	0.393203
17372747	NM_146436 // Olfr998 // olfactory receptor 998 // 2 E1|2 // 258428 /// BC150719 // Olfr	Olfr998	NM_146436	-1.12165	0.149645	0.393203
17377026	ENSMUST00000146746 // 4930444E06Rik // RIKEN cDNA 4930444E06 gene // --- // --- /// AK0	4930444E06Rik	ENSMUST00000146746	-1.0913	0.149646	0.393203
17518227	NM_001033175 // Cln6 // ceroid-lipofuscinosis, neuronal 6 // 9 B|9 33.89 cM // 76524 //	Cln6	NM_001033175	1.64156	0.149646	0.393203
17481743	NM_009516 // Wee1 // WEE 1 homolog 1 (S. pombe) // 7 F1|7 // 22390 /// XM_006507585 //	Wee1	NM_009516	1.26473	0.149668	0.393231
17292117	NM_001033399 // Gfod1 // glucose-fructose oxidoreductase domain containing 1 // 13 A4|1	Gfod1	NM_001033399	1.16886	0.149695	0.393235
17223277	NR_037965 // Gm6644 // Akr1b3 pseudogene // 1 C1.2|1 // 626009	Gm6644	NR_037965	1.10464	0.149697	0.393235
17504112	NM_024191 // Arl2bp // ADP-ribosylation factor-like 2 binding protein // 8 C5|8 // 1075	Arl2bp	NM_024191	1.46012	0.149721	0.393235
17309020	ENSMUST00000157421 // Gm23324 // predicted gene, 23324 // --- // ---	Gm23324	ENSMUST00000157421	-1.49334	0.149726	0.393235
17512888	ENSMUST00000181456 // Gm26832 // predicted gene, 26832 // --- // --- /// AK016044 // Hy	Gm26832	ENSMUST00000181456	-1.23945	0.149729	0.393235
17255534	NM_008267 // Hoxb13 // homeobox B13 // 11 D|11 59.63 cM // 15408 /// ENSMUST00000062709	Hoxb13	NM_008267	-1.11174	0.149741	0.393235
17412638	ENSMUST00000157216 // Gm25623 // predicted gene, 25623 // --- // ---	Gm25623	ENSMUST00000157216	-1.24147	0.149751	0.393235
17480924	XR_378383 // LOC102638993 // uncharacterized LOC102638993 // --- // 102638993 /// XR_37	LOC102638993	XR_378383	-2.08086	0.14978	0.39328
17543085	ENSMUST00000083824 // n-R5s10 // nuclear encoded rRNA 5S 10 // --- // ---	n-R5s10	ENSMUST00000083824	1.148	0.149794	0.393285
17505120	XR_405204 // 6030452D12Rik // RIKEN cDNA 6030452D12 gene // 8 D3|8 // 330837 /// ENSMUS	6030452D12Rik	XR_405204	-1.18078	0.149805	0.393285
17439942	NM_018759 // Zfp326 // zinc finger protein 326 // 5 E5|5 // 54367 /// XM_006535128 // Z	Zfp326	NM_018759	1.22384	0.149831	0.393322
17466055	NR_040523 // 1700025N23Rik // RIKEN cDNA 1700025N23 gene // 6 B1|6 // 69986	1700025N23Rik	NR_040523	1.38495	0.149845	0.393329
17548018	AK147232 // Lnpep // leucyl/cystinyl aminopeptidase // 17 A3.2|17 // 240028	Lnpep	AK147232	1.24904	0.149879	0.393375
17266421	XR_106206 // Gm3948 // predicted gene 3948 // 11 B5|11 // 100042648 /// AK133189 // Gm3	Gm3948	XR_106206	-1.2695	0.149886	0.393375
17213139	NM_025824 // Bzw1 // basic leucine zipper and W2 domains 1 // 1|1 C2 // 66882 /// XM_00	Bzw1	NM_025824	-1.08695	0.149905	0.393394
17255874	---		---	-1.19916	0.149968	0.393431
17361829	NM_198634 // Tigd3 // tigger transposable element derived 3 // 19 A|19 // 332359 /// EN	Tigd3	NM_198634	1.32768	0.14997	0.393431
17426981	NM_007408 // Plin2 // perilipin 2 // 4 C4|4 40.69 cM // 11520 /// XM_006537557 // Plin2	Plin2	NM_007408	-1.06463	0.149975	0.393431
17225085	ENSMUST00000161449 // Gm16092 // predicted gene 16092 // --- // ---	Gm16092	ENSMUST00000161449	-1.24894	0.149976	0.393431
17466273	ENSMUST00000073642 // Gm4744 // predicted gene 4744 // --- // ---	Gm4744	ENSMUST00000073642	-1.09311	0.149977	0.393431
17297913	NM_007479 // Arf4 // ADP-ribosylation factor 4 // 14 A3|14 16.09 cM // 11843 /// ENSMUS	Arf4	NM_007479	1.08235	0.150004	0.393451
17212872	ENSMUST00000158620 // Gm24053 // predicted gene, 24053 // --- // ---	Gm24053	ENSMUST00000158620	3.00165	0.150008	0.393451
17262798	NM_019417 // Pdlim4 // PDZ and LIM domain 4 // 11 B1.3|11 32.13 cM // 30794 /// ENSMUST	Pdlim4	NM_019417	-1.04323	0.150023	0.39346
17286320	NM_008239 // Foxq1 // forkhead box Q1 // 13 A3.2|13 13.46 cM // 15220 /// ENSMUST000000	Foxq1	NM_008239	-1.51548	0.150147	0.393722
17315568	NR_029766 // Mir148b // microRNA 148b // 15|15 // 724064 /// ENSMUST00000083626 // Mir1	Mir148b	NR_029766	-1.37921	0.150148	0.393722
17225173	NR_002851 // Snord82 // small nucleolar RNA, C/D box 82 // 1 D|1 43.94 cM // 80828 ///	Snord82	NR_002851	1.08429	0.150158	0.393722
17292137	ENSMUST00000083381 // Gm26064 // predicted gene, 26064 // --- // ---	Gm26064	ENSMUST00000083381	2.31981	0.150281	0.393997
17425888	NM_001134675 // Mup7 // major urinary protein 7 // 4 B3|4 // 100041658 /// ENSMUST00000	Mup7	NM_001134675	-1.14294	0.150287	0.393997
17227616	NM_133239 // Crb1 // crumbs homolog 1 (Drosophila) // 1 F|1 60.87 cM // 170788 /// XM_0	Crb1	NM_133239	-1.05095	0.150316	0.393997
17276105	NM_001163378 // 2700049A03Rik // RIKEN cDNA 2700049A03 gene // 12|12 C3 // 76967 /// NM	2700049A03Rik	NM_001163378	1.34157	0.150319	0.393997
17545885	NM_025932 // Syap1 // synapse associated protein 1 // X F4|X // 67043 /// ENSMUST000000	Syap1	NM_025932	-1.15074	0.150321	0.393997
17216165	ENSMUST00000178491 // Gm26245 // predicted gene, 26245 // --- // ---	Gm26245	ENSMUST00000178491	-1.06367	0.150376	0.394105
17340772	ENSMUST00000053066 // LOC101055707 // serine/arginine repetitive matrix protein 1-like	LOC101055707	ENSMUST00000053066	-1.21637	0.150399	0.394105
17435934	NM_008439 // Khk // ketohexokinase // 5 B1|5 16.9 cM // 16548 /// ENSMUST00000031053 //	Khk	NM_008439	1.28763	0.1504	0.394105
17520687	NM_023873 // Cep70 // centrosomal protein 70 // 9|9 F1 // 68121 /// XM_006511388 // Cep	Cep70	NM_023873	-1.12837	0.150409	0.394105
17292732	NM_001146025 // Rnf44 // ring finger protein 44 // 13 B1|13 // 105239 /// NM_001146026	Rnf44	NM_001146025	1.40464	0.150481	0.394263
17316996	NM_009009 // Rad21 // RAD21 homolog (S. pombe) // 15|15 D3 // 19357 /// XM_006520644 //	Rad21	NM_009009	-1.03668	0.150497	0.394274
17318617	NM_183091 // Tonsl // tonsoku-like, DNA repair protein // 15 D3|15 // 72749 /// ENSMUST	Tonsl	NM_183091	1.28649	0.150539	0.394348
17425615	NM_011660 // Txn1 // thioredoxin 1 // 4 B3|4 31.87 cM // 22166 /// ENSMUST00000030051 /	Txn1	NM_011660	1.06205	0.150554	0.394348
17387740	NM_146766 // Olfr1109 // olfactory receptor 1109 // 2 E1|2 // 258762 /// ENSMUST0000009	Olfr1109	NM_146766	-1.23506	0.15056	0.394348
17494214	NM_013620 // Olfr68 // olfactory receptor 68 // 7 E3|7 // 18369 /// ENSMUST00000072513	Olfr68	NM_013620	-1.16457	0.150604	0.39441
17383680	NM_198000 // 1700001O22Rik // RIKEN cDNA 1700001O22 gene // 2 B|2 // 73598 /// ENSMUST0	1700001O22Rik	NM_198000	-1.17731	0.150607	0.39441
17273047	NR_030682 // 2810410L24Rik // RIKEN cDNA 2810410L24 gene // 11 E2|11 // 100042332 /// E	2810410L24Rik	NR_030682	1.16712	0.150634	0.394428
17392621	ENSMUST00000099266 // Gm10750 // predicted gene 10750 // --- // --- /// AK133133 // Gm1	Gm10750	ENSMUST00000099266	1.12974	0.150638	0.394428
17368347	NR_029541 // Mir126a // microRNA 126a // 2|2 // 387145 /// ENSMUST00000083606 // Mir126	Mir126a	NR_029541	-1.16816	0.150649	0.394428
17400121	XR_375843 // Gm15234 // predicted gene 15234 // 3 F2.1|3 // 100042793 /// ENSMUST000001	Gm15234	XR_375843	1.05052	0.150673	0.39446
17455159	NM_177380 // Cyp3a44 // cytochrome P450, family 3, subfamily a, polypeptide 44 // 5 G2|	Cyp3a44	NM_177380	-1.0884	0.150723	0.394561
17292489	ENSMUST00000182661 // Gm7251 // predicted pseudogene 7251 // --- // ---	Gm7251	ENSMUST00000182661	1.04908	0.150764	0.394625
17267184	NR_039570 // Mir5110 // microRNA 5110 // 11|11 51.34 cM // 100628627 /// ENSMUST0000017	Mir5110	NR_039570	-1.50145	0.150771	0.394625
17439054	AK076382 // Gm1045 // predicted gene 1045 // 5 E2|5 // 381651 /// NM_001177577 // Gm104	Gm1045	AK076382	-1.11239	0.1508	0.394641
17357790	ENSMUST00000073507 // Olfr235 // olfactory receptor 235 // 19 C1|19 // 258681 /// BC132	Olfr235	ENSMUST00000073507	-1.28141	0.150804	0.394641
17351168	NM_008313 // Htr4 // 5 hydroxytryptamine (serotonin) receptor 4 // 18|18 D3 // 15562 //	Htr4	NM_008313	-1.1326	0.150812	0.394641
17323776	NM_001033164 // 2510002D24Rik // RIKEN cDNA 2510002D24 gene // 16 A3|16 // 72307 /// EN	2510002D24Rik	NM_001033164	-1.17761	0.150894	0.394756
17321679	ENSMUST00000104255 // Gm23133 // predicted gene, 23133 // --- // ---	Gm23133	ENSMUST00000104255	-1.13473	0.150902	0.394756
17281148	NM_013815 // Baz1a // bromodomain adjacent to zinc finger domain 1A // 12|12 C // 21757	Baz1a	NM_013815	1.06959	0.150911	0.394756
17436556	ENSMUST00000104266 // Gm25918 // predicted gene, 25918 // --- // ---	Gm25918	ENSMUST00000104266	-2.52557	0.150926	0.394756
17471990	ENSMUST00000171098 // Gm17089 // predicted gene 17089 // --- // ---	Gm17089	ENSMUST00000171098	1.18474	0.150929	0.394756
17212049	XR_398640 // LOC102638318 // uncharacterized LOC102638318 // --- // 102638318 /// ENSMU	LOC102638318	XR_398640	1.22177	0.150932	0.394756
17277193	---		---	-1.05126	0.150938	0.394756
17325637	NM_001285793 // B4galt4 // UDP-Gal:betaGlcNAc beta 1,4-galactosyltransferase, polypepti	B4galt4	NM_001285793	1.30584	0.150957	0.394776
17286916	NR_045285 // Gm5083 // predicted gene 5083 // 13 A4|13 // 328235 /// ENSMUST00000159595	Gm5083	NR_045285	1.1225	0.151008	0.394853
17453904	NM_011639 // Trip6 // thyroid hormone receptor interactor 6 // 5 G2|5 // 22051 /// XM_0	Trip6	NM_011639	1.16019	0.15101	0.394853
17301378	NM_199029 // Zfp395 // zinc finger protein 395 // 14 D1|14 // 380912 /// ENSMUST0000006	Zfp395	NM_199029	1.23294	0.151026	0.394864
17389144	NM_130452 // Bbox1 // butyrobetaine (gamma), 2-oxoglutarate dioxygenase 1 (gamma-butyro	Bbox1	NM_130452	-1.22548	0.151055	0.394887
17394767	NR_040327 // E130018N17Rik // RIKEN cDNA E130018N17 gene // 2|2 // 77017 /// ENSMUST000	E130018N17Rik	NR_040327	-1.06983	0.151058	0.394887
17317533	NM_001291903 // Adcy8 // adenylate cyclase 8 // 15 D1|15 29.03 cM // 11514 /// NM_00962	Adcy8	NM_001291903	-1.20082	0.151103	0.394953
17241137	NM_029770 // Unc5b // unc-5 homolog B (C. elegans) // 10 B4|10 31.52 cM // 107449 /// X	Unc5b	NM_029770	-1.12613	0.151117	0.394953
17296615	XR_383069 // LOC102639715 // uncharacterized LOC102639715 // --- // 102639715 /// ENSMU	LOC102639715	XR_383069	-1.40833	0.15112	0.394953
17455071	NM_133735 // Ptcd1 // pentatricopeptide repeat domain 1 // 5 G2|5 // 71799 /// ENSMUST0	Ptcd1	NM_133735	-1.1019	0.15113	0.394953
17387732	NM_001011825 // Olfr1105 // olfactory receptor 1105 // 2 D|2 // 258085 /// ENSMUST00000	Olfr1105	NM_001011825	-1.21878	0.151148	0.394962
17327524	NM_001177886 // Igsf5 // immunoglobulin superfamily, member 5 // 16 C4|16 // 72058 ///	Igsf5	NM_001177886	-1.1967	0.151157	0.394962
17211230	ENSMUST00000158733 // Gm25491 // predicted gene, 25491 // --- // ---	Gm25491	ENSMUST00000158733	1.3127	0.151184	0.395002
17419025	ENSMUST00000129515 // Tmem234 // transmembrane protein 234 // 4|4 D2.3 // 76799 /// ENS	Tmem234	ENSMUST00000129515	1.22913	0.151209	0.395037
17520198	NM_011245 // Rasgrf1 // RAS protein-specific guanine nucleotide-releasing factor 1 // 9	Rasgrf1	NM_011245	-1.13023	0.15123	0.395061
17401883	ENSMUST00000083938 // Gm25681 // predicted gene, 25681 // --- // ---	Gm25681	ENSMUST00000083938	-1.15063	0.151276	0.395151
17543290	NM_001033329 // Arhgef9 // CDC42 guanine nucleotide exchange factor (GEF) 9 // X C3|X /	Arhgef9	NM_001033329	1.20569	0.151306	0.395199
17411939	NM_028264 // Tmem55a // transmembrane protein 55A // 4 A1-A2|4 // 72519 /// ENSMUST0000	Tmem55a	NM_028264	1.09368	0.151323	0.395213
17424907	NM_001163283 // Zbtb5 // zinc finger and BTB domain containing 5 // 4 B1|4 // 230119 //	Zbtb5	NM_001163283	-1.21236	0.151349	0.39525
17329167	NM_009900 // Clcn2 // chloride channel 2 // 16 B1|16 12.5 cM // 12724 /// XR_384520 //	Clcn2	NM_009900	-1.35502	0.151374	0.395285
17393036	NM_018807 // Plagl2 // pleiomorphic adenoma gene-like 2 // 2|2 H2 // 54711 /// ENSMUST0	Plagl2	NM_018807	-1.17412	0.151392	0.395301
17424032	ENSMUST00000158960 // Gm23338 // predicted gene, 23338 // --- // ---	Gm23338	ENSMUST00000158960	1.18115	0.151432	0.395375
17263151	NM_001011770 // Olfr332 // olfactory receptor 332 // 11 B1.3|11 // 257932 /// ENSMUST00	Olfr332	NM_001011770	-1.15467	0.151472	0.395436
17335726	NM_021332 // Glp1r // glucagon-like peptide 1 receptor // 17 A3.3|17 15.8 cM // 14652 /	Glp1r	NM_021332	-1.15257	0.15148	0.395436
17472737	NM_028742 // Ifltd1 // intermediate filament tail domain containing 1 // 6 G3|6 71.3 cM	Ifltd1	NM_028742	-1.27911	0.151491	0.395436
17516129	NM_146419 // Olfr883 // olfactory receptor 883 // 9 A5|9 // 258414 /// ENSMUST000000729	Olfr883	NM_146419	-1.10583	0.151502	0.395436
17419873	ENSMUST00000157554 // Gm23106 // predicted gene, 23106 // --- // ---	Gm23106	ENSMUST00000157554	-1.20065	0.151538	0.395471
17456381	NM_001081306 // Ptprz1 // protein tyrosine phosphatase, receptor type Z, polypeptide 1	Ptprz1	NM_001081306	-1.06911	0.151539	0.395471
17516562	ENSMUST00000157403 // Gm22141 // predicted gene, 22141 // --- // ---	Gm22141	ENSMUST00000157403	-1.20312	0.15157	0.395522
17477002	NM_001105057 // Vmn2r60 // vomeronasal 2, receptor 60 // 7 B3|7 // 637898 /// ENSMUST00	Vmn2r60	NM_001105057	1.1555	0.151599	0.395567
17344511	NM_013854 // Abcf1 // ATP-binding cassette, sub-family F (GCN20), member 1 // 17 B1|17	Abcf1	NM_013854	1.32548	0.151638	0.395579
17270189	ENSMUST00000126237 // Bloodlinc // Bloodlinc, erythroid developmental long intergenic n	Bloodlinc	ENSMUST00000126237	-1.04788	0.151645	0.395579
17544088	NM_025921 // 2610002M06Rik // RIKEN cDNA 2610002M06 gene // X D|X // 67028 /// ENSMUST0	2610002M06Rik	NM_025921	1.25008	0.151647	0.395579
17298984	ENSMUST00000172412 // Gm2832 // predicted gene 2832 // --- // ---	Gm2832	ENSMUST00000172412	1.09411	0.151675	0.395579
17472023	NM_026345 // Mansc1 // MANSC domain containing 1 // 6 G1|6 // 67729 /// ENSMUST00000047	Mansc1	NM_026345	1.3202	0.151677	0.395579
17323401	ENSMUST00000149696 // Gm15585 // predicted gene 15585 // --- // ---	Gm15585	ENSMUST00000149696	-1.15895	0.151698	0.395579
17255372	NM_172543 // Fam117a // family with sequence similarity 117, member A // 11 D|11 // 215	Fam117a	NM_172543	1.35781	0.151704	0.395579
17429844	ENSMUST00000158308 // Gm22983 // predicted gene, 22983 // --- // ---	Gm22983	ENSMUST00000158308	-1.12877	0.151707	0.395579
17229742	NM_001033039 // Klhdc9 // kelch domain containing 9 // 1 H3|1 79.36 cM // 68874 /// ENS	Klhdc9	NM_001033039	1.12766	0.151709	0.395579
17527719	NM_133983 // Cd276 // CD276 antigen // 9 B|9 // 102657 /// ENSMUST00000039788 // Cd276	Cd276	NM_133983	-1.09114	0.151762	0.395637
17240538	NM_145743 // Lace1 // lactation elevated 1 // 10 B2|10 22.88 cM // 215951 /// XM_006512	Lace1	NM_145743	-1.03988	0.151773	0.395637
17537982	NM_001035510 // Zcchc18 // zinc finger, CCHC domain containing 18 // X F1|X // 66995 //	Zcchc18	NM_001035510	1.06083	0.151776	0.395637
17418943	ENSMUST00000124746 // Gm15906 // predicted gene 15906 // --- // ---	Gm15906	ENSMUST00000124746	-1.11081	0.151781	0.395637
17290961	ENSMUST00000076238 // Gm10065 // predicted gene 10065 // --- // --- /// AK034247 // Gm1	Gm10065	ENSMUST00000076238	-1.17911	0.15179	0.395637
17427322	ENSMUST00000142458 // Gm830 // predicted gene 830 // --- // --- /// AK157456 // Gm830 /	Gm830	ENSMUST00000142458	-1.16649	0.151834	0.395691
17214400	NM_009872 // Cdk5r2 // cyclin-dependent kinase 5, regulatory subunit 2 (p39) // 1|1 C3	Cdk5r2	NM_009872	-1.23489	0.151834	0.395691
17275589	NR_045048 // Gm19990 // predicted gene, 19990 // 12 C1|12 24.27 cM // 100503961	Gm19990	NR_045048	-1.15625	0.151869	0.395742
17373634	---		---	-1.1816	0.151877	0.395742
17526363	NM_027865 // Tmem25 // transmembrane protein 25 // 9 A5.2|9 // 71687 /// XM_006510604 /	Tmem25	NM_027865	-1.18645	0.151928	0.395794
17542209	NR_029808 // Mir224 // microRNA 224 // X|X // 723894 /// ENSMUST00000083608 // Mir224 /	Mir224	NR_029808	-1.13627	0.151944	0.395794
17536254	ENSMUST00000046565 // Arx // aristaless related homeobox // X C3|X 41.05 cM // 11878 //	Arx	ENSMUST00000046565	-1.14397	0.151946	0.395794
17319289	NM_028792 // Josd1 // Josephin domain containing 1 // 15 E1|15 // 74158 /// XM_00148098	Josd1	NM_028792	1.31993	0.151948	0.395794
17288501	NM_146047 // Clptm1l // CLPTM1-like // 13 C1|13 // 218335 /// ENSMUST00000022102 // Clp	Clptm1l	NM_146047	1.24655	0.151969	0.395794
17396546	ENSMUST00000125611 // Gm16722 // predicted gene, 16722 // --- // --- /// ENSMUST0000017	Gm16722	ENSMUST00000125611	1.39275	0.151977	0.395794
17219867	ENSMUST00000122800 // Gm25288 // predicted gene, 25288 // --- // ---	Gm25288	ENSMUST00000122800	-1.33995	0.151979	0.395794
17327236	NM_172469 // Clic6 // chloride intracellular channel 6 // 16 C4|16 // 209195 /// ENSMUS	Clic6	NM_172469	-1.06855	0.152037	0.395915
17537102	ENSMUST00000101296 // Gm5127 // predicted gene 5127 // X D|X // 331493 /// AK044840 //	Gm5127	ENSMUST00000101296	1.05405	0.152082	0.395984
17238866	---		---	-1.77133	0.152087	0.395984
17476728	NM_001287514 // Cebpa // CCAAT/enhancer binding protein (C/EBP), alpha // 7 B1|7 21.02	Cebpa	NM_001287514	1.26758	0.152137	0.396064
17455722	ENSMUST00000165454 // Gm7963 // predicted gene 7963 // 5 E3|5 // 666169 /// ENSMUST0000	Gm7963	ENSMUST00000165454	-1.23168	0.152141	0.396064
17235831	NM_001142963 // Gm10778 // predicted gene 10778 // --- // 100233208 /// ENSMUST00000099	Gm10778	NM_001142963	-1.40524	0.152153	0.396064
17437977	ENSMUST00000140578 // Gm15477 // predicted gene 15477 // --- // --- /// ENSMUST00000143	Gm15477	ENSMUST00000140578	1.11667	0.152191	0.396133
17259794	NM_001290473 // Rnf185 // ring finger protein 185 // 11 A1|11 // 193670 /// NM_145355 /	Rnf185	NM_001290473	-1.05154	0.15221	0.396152
17285204	NM_026184 // Ero1lb // ERO1-like beta (S. cerevisiae) // 13 A1|13 // 67475 /// XM_00651	Ero1lb	NM_026184	-1.3176	0.152223	0.396155
17287891	---		---	-1.10155	0.15227	0.396247
17491979	NM_001033713 // Mef2a // myocyte enhancer factor 2A // 7 C|7 36.72 cM // 17258 /// NM_0	Mef2a	NM_001033713	-1.09945	0.152354	0.396351
17326926	NM_001199334 // Gm10229 // predicted gene 10229 // 16 C3.3|16 // 100040201 /// ENSMUST0	Gm10229	NM_001199334	-1.15378	0.152356	0.396351
17422980	ENSMUST00000138502 // Rps20 // ribosomal protein S20 // 4 A1|4 // 67427	Rps20	ENSMUST00000138502	1.10696	0.152361	0.396351
17237807	NR_028310 // 4930503E24Rik // eukaryotic translation initiation factor 3, subunit I pse	4930503E24Rik	NR_028310	-1.07819	0.152371	0.396351
17259475	NM_153545 // Lrrc45 // leucine rich repeat containing 45 // 11 E2|11 // 217366 /// XM_0	Lrrc45	NM_153545	1.21529	0.152375	0.396351
17339215	XR_141321 // Gm20742 // predicted gene, 20742 // 17 E1.1|17 // 433134 /// AK076995 // G	Gm20742	XR_141321	-1.20112	0.152381	0.396351
17401625	XR_401131 // Gm12500 // predicted gene 12500 // --- // 791415 /// ENSMUST00000070502 //	Gm12500	XR_401131	1.14163	0.152395	0.396351
17229974	NM_010184 // Fcer1a // Fc receptor, IgE, high affinity I, alpha polypeptide // 1 H3|1 8	Fcer1a	NM_010184	1.76989	0.152404	0.396351
17514580	NM_013903 // Mmp20 // matrix metallopeptidase 20 (enamelysin) // 9 A1|9 // 30800 /// EN	Mmp20	NM_013903	-1.21953	0.152426	0.396378
17494451	NM_207146 // Olfr670 // olfactory receptor 670 // 7 E3|7 // 384703 /// ENSMUST000000504	Olfr670	NM_207146	-1.18815	0.152447	0.396385
17221186	NR_024067 // Snhg6 // small nucleolar RNA host gene 6 // 1 A2|1 // 73824 /// ENSMUST000	Snhg6	NR_024067	-1.13394	0.152463	0.396385
17432572	NM_001085542 // Gm13124 // predicted gene 13124 // 4 E1|4 // 627085 /// ENSMUST00000105	Gm13124	NM_001085542	-1.15687	0.152464	0.396385
17527735	NM_001042752 // Neo1 // neogenin // 9 B|9 // 18007 /// NM_008684 // Neo1 // neogenin //	Neo1	NM_001042752	-1.29021	0.152533	0.396449
17356344	NM_134155 // Brms1 // breast cancer metastasis-suppressor 1 // 19 A|19 // 107392 /// XM	Brms1	NM_134155	-1.17145	0.152549	0.396449
17461494	ENSMUST00000180959 // Gm26799 // predicted gene, 26799 // --- // ---	Gm26799	ENSMUST00000180959	-1.58369	0.15255	0.396449
17301615	NM_026174 // Entpd4 // ectonucleoside triphosphate diphosphohydrolase 4 // 14 D2|14 //	Entpd4	NM_026174	1.15748	0.152559	0.396449
17352575	NM_153086 // Gjd4 // gap junction protein, delta 4 // 18 A1|18 // 225152 /// ENSMUST000	Gjd4	NM_153086	-1.17211	0.152569	0.396449
17236204	NM_001003910 // BC030307 // cDNA sequence BC030307 // 10 C1|10 43.07 cM // 103220 /// N	BC030307	NM_001003910	1.12141	0.152576	0.396449
17433003	ENSMUST00000151967 // Gm15969 // predicted gene 15969 // --- // ---	Gm15969	ENSMUST00000151967	1.46683	0.152589	0.396449
17361663	NM_001199247 // Kat5 // K(lysine) acetyltransferase 5 // 19 A|19 // 81601 /// NM_001199	Kat5	NM_001199247	1.05423	0.152597	0.396449
17318029	NM_029627 // Ly6k // lymphocyte antigen 6 complex, locus K // --- // 76486 /// ENSMUST0	Ly6k	NM_029627	2.87518	0.152598	0.396449
17253912	NM_001163354 // Rhot1 // ras homolog gene family, member T1 // 11 B5|11 47.62 cM // 590	Rhot1	NM_001163354	-1.07284	0.152606	0.396449
17240725	ENSMUST00000122686 // Gm23883 // predicted gene, 23883 // --- // ---	Gm23883	ENSMUST00000122686	-1.17454	0.152637	0.396495
17489801	NM_033080 // Nudt19 // nudix (nucleoside diphosphate linked moiety X)-type motif 19 //	Nudt19	NM_033080	-1.27528	0.152647	0.396495
17320993	NM_008902 // Endou // endonuclease, polyU-specific // 15 F1|15 53.7 cM // 19011 /// ENS	Endou	NM_008902	1.48005	0.15266	0.396498
17264342	NM_175681 // Glp2r // glucagon-like peptide 2 receptor // 11 B3|11 // 93896 /// ENSMUST	Glp2r	NM_175681	-1.07763	0.152672	0.396499
17548053	AK045942 // Gm19939 // predicted gene, 19939 // 18 D1|18 27.99 cM // 100503876	Gm19939	AK045942	-1.02188	0.152696	0.396506
17274367	XR_381331 // Gm5784 // predicted gene 5784 // 12 A1.2|12 // 544848 /// ENSMUST000001793	Gm5784	XR_381331	-1.17506	0.152698	0.396506
17440650	ENSMUST00000149538 // Gm16019 // predicted gene 16019 // --- // ---	Gm16019	ENSMUST00000149538	-1.27873	0.152716	0.396522
17535989	---		---	-1.22397	0.152749	0.39657
17516403	XR_379293 // LOC102639429 // uncharacterized LOC102639429 // --- // 102639429 /// ENSMU	LOC102639429	XR_379293	-1.10209	0.152758	0.39657
17389788	---		---	-1.14756	0.152794	0.396583
17334922	NM_001081656 // Neurl1b // neuralized homolog 1b (Drosophila) // 17 A3.3|17 // 240055 /	Neurl1b	NM_001081656	1.41472	0.1528	0.396583
17224698	XM_006496587 // Gm2102 // predicted gene 2102 // 1 C4|1 // 100039210	Gm2102	XM_006496587	-1.11678	0.152807	0.396583
17241692	NM_007659 // Cdk1 // cyclin-dependent kinase 1 // 10 B5.3|10 36.07 cM // 12534 /// ENSM	Cdk1	NM_007659	-1.16429	0.15281	0.396583
17318713	NM_001168288 // Arhgap39 // Rho GTPase activating protein 39 // 15 D3|15 36.28 cM // 22	Arhgap39	NM_001168288	1.23941	0.152859	0.396645
17219591	NM_027972 // Ccdc19 // coiled-coil domain containing 19 // 1 H3|1 79.91 cM // 71870 ///	Ccdc19	NM_027972	-1.1909	0.152862	0.396645
17298608	NM_001001796 // Prrxl1 // paired related homeobox protein-like 1 // 14 B|14 // 107751 /	Prrxl1	NM_001001796	1.03446	0.152869	0.396645
17399817	NM_199422 // S100a7a // S100 calcium binding protein A7A // 3 F1|3 // 381493 /// XM_006	S100a7a	NM_199422	-1.1382	0.152907	0.396713
17487270	ENSMUST00000083454 // Gm23099 // predicted gene, 23099 // --- // ---	Gm23099	ENSMUST00000083454	-1.43127	0.152939	0.396766
17499696	ENSMUST00000178524 // Gm20946 // predicted gene, 20946 // --- // ---	Gm20946	ENSMUST00000178524	-1.15724	0.152992	0.396873
17546923	NM_001166384 // Rbmy // RNA binding motif protein, Y chromosome // Y A1|Y // 19657 ///	Rbmy	NM_001166384	1.0531	0.153023	0.396922
17259443	ENSMUST00000151998 // 4732444A12Rik // RIKEN cDNA 4732444A12 gene // --- // --- /// AK0	4732444A12Rik	ENSMUST00000151998	-1.11224	0.15305	0.396934
17391623	NM_019696 // Cpxm1 // carboxypeptidase X 1 (M14 family) // 2 F1|2 // 56264 /// ENSMUST0	Cpxm1	NM_019696	-1.25436	0.153051	0.396934
17222096	NM_001160235 // Fam168b // family with sequence similarity 168, member B // 1 B|1 // 21	Fam168b	NM_001160235	1.32868	0.153075	0.396946
17360001	ENSMUST00000180538 // Cuedc2 // CUE domain containing 2 // 19|19 D1 // 67116	Cuedc2	ENSMUST00000180538	1.29479	0.153079	0.396946
17256177	NM_138660 // Casc3 // cancer susceptibility candidate 3 // 11 D|11 // 192160 /// ENSMUS	Casc3	NM_138660	1.09274	0.153115	0.397009
17527295	NM_001025375 // Wdr61 // WD repeat domain 61 // 9|9 C // 66317 /// NM_001025376 // Wdr6	Wdr61	NM_001025375	1.18281	0.153152	0.397041
17227764	NM_009061 // Rgs2 // regulator of G-protein signaling 2 // 1 F|1 62.56 cM // 19735 ///	Rgs2	NM_009061	1.25249	0.153179	0.397041
17532597	ENSMUST00000082389 // mt-Tv // mitochondrially encoded tRNA valine // --- // ---	mt-Tv	ENSMUST00000082389	-1.78952	0.153192	0.397041
17387975	NM_146791 // Olfr1248 // olfactory receptor 1248 // 2 E1|2 // 258787 /// BC150718 // Ol	Olfr1248	NM_146791	-1.3098	0.153193	0.397041
17288915	ENSMUST00000158298 // Gm24295 // predicted gene, 24295 // --- // ---	Gm24295	ENSMUST00000158298	1.06351	0.153197	0.397041
17362274	NM_007750 // Cox8a // cytochrome c oxidase subunit VIIIa // 19 A|19 // 12868 /// ENSMUS	Cox8a	NM_007750	1.17978	0.153198	0.397041
17418101	NM_008917 // Ppt1 // palmitoyl-protein thioesterase 1 // 4 D1-D3|4 57.27 cM // 19063 //	Ppt1	NM_008917	1.23716	0.153214	0.397052
17536527	NM_001114084 // Dgat2l6 // diacylglycerol O-acyltransferase 2-like 6 // X C3|X // 66825	Dgat2l6	NM_001114084	-1.22098	0.153257	0.397133
17284469	ENSMUST00000103476 // Ighv3-3 // immunoglobulin heavy variable V3-3 // --- // ---	Ighv3-3	ENSMUST00000103476	1.28342	0.153282	0.39714
17287764	NM_175150 // Txndc15 // thioredoxin domain containing 15 // 13 B1|13 // 69672 /// ENSMU	Txndc15	NM_175150	1.24057	0.153285	0.39714
17517883	NR_033522 // 1600029O15Rik // ribosomal protein L17 pseudogene // 9 B|9 // 665268 /// E	1600029O15Rik	NR_033522	-1.12541	0.153295	0.39714
17252845	NR_028562 // Snord91a // small nucleolar RNA, C/D box 91A // 11|11 // 100217469 /// ENS	Snord91a	NR_028562	-1.32454	0.153352	0.397258
17439351	NM_001122668 // E330014E10Rik // RIKEN cDNA E330014E10 gene // 5 E3|5 // 665943 /// NM_	E330014E10Rik	NM_001122668	-1.06278	0.153379	0.397297
17440954	NM_023556 // Mvk // mevalonate kinase // 5 F|5 55.99 cM // 17855 /// XM_006530183 // Mv	Mvk	NM_023556	-1.07475	0.153405	0.397314
17316415	NM_019635 // Stk3 // serine/threonine kinase 3 // 15|15 B3.3 // 56274 /// XM_006520119	Stk3	NM_019635	1.12455	0.15342	0.397314
17466228	NM_001038604 // Clec5a // C-type lectin domain family 5, member a // 6|6 B2 // 23845 //	Clec5a	NM_001038604	-1.20109	0.153421	0.397314
17515886	NM_026130 // Srpr // signal recognition particle receptor (docking protein) // 9|9 A5.3	Srpr	NM_026130	1.26682	0.153453	0.397367
17436907	NM_027373 // Afap1 // actin filament associated protein 1 // 5|5 B1 // 70292 /// ENSMUS	Afap1	NM_027373	1.20732	0.153527	0.397528
17330602	NM_001159329 // Gtpbp8 // GTP-binding protein 8 (putative) // 16|16 B5 // 66067 /// NM_	Gtpbp8	NM_001159329	1.21558	0.153599	0.397679
17450034	NM_016690 // Hnrnpdl // heterogeneous nuclear ribonucleoprotein D-like // 5 E4|5 48.46	Hnrnpdl	NM_016690	1.05526	0.153609	0.397679
17548014	BC147235 // Gm10493 // predicted gene 10493 // 17 E5|17 // 623954 /// BC147236 // Gm104	Gm10493	BC147235	-1.13568	0.153687	0.397849
17448099	NR_040413 // 5033403H07Rik // RIKEN cDNA 5033403H07 gene // 5|5 // 75954 /// AK017148 /	5033403H07Rik	NR_040413	-1.22394	0.153698	0.397849
17254895	NM_001039684 // Mks1 // Meckel syndrome, type 1 // 11 C|11 // 380718 /// XM_006533645 /	Mks1	NM_001039684	-1.03793	0.153726	0.397871
17539997	NM_009515 // Was // Wiskott-Aldrich syndrome homolog (human) // X A1.1|X 3.65 cM // 223	Was	NM_009515	1.19675	0.15373	0.397871
17374610	NR_030716 // 5430417L22Rik // RIKEN cDNA 5430417L22 gene // 2 E5|2 // 100043272 /// ENS	5430417L22Rik	NR_030716	1.19152	0.153749	0.397889
17426181	NM_001290521 // Wdr31 // WD repeat domain 31 // 4|4 C1 // 71354 /// NM_001290522 // Wdr	Wdr31	NM_001290521	1.18001	0.153789	0.397912
17547063	---		---	-1.20799	0.15379	0.397912
17252882	NM_177708 // Rtn4rl1 // reticulon 4 receptor-like 1 // 11 B5|11 // 237847 /// XM_006533	Rtn4rl1	NM_177708	1.17261	0.153793	0.397912
17489903	ENSMUST00000158605 // Gm22203 // predicted gene, 22203 // --- // ---	Gm22203	ENSMUST00000158605	-1.06272	0.153853	0.398019
17486128	NR_036631 // Zim3 // zinc finger, imprinted 3 // 7|7 // 116811 /// AF365932 // Zim3 //	Zim3	NR_036631	-1.28845	0.153869	0.398019
17463801	ENSMUST00000181537 // Gm26653 // predicted gene, 26653 // --- // --- /// AK042955 // LO	Gm26653	ENSMUST00000181537	-1.0779	0.153881	0.398019
17281893	ENSMUST00000104597 // Gm23910 // predicted gene, 23910 // --- // ---	Gm23910	ENSMUST00000104597	1.11637	0.153897	0.398019
17374827	NR_015473 // 1700020I14Rik // RIKEN cDNA 1700020I14 gene // 2 E5|2 // 66602 /// ENSMUST	1700020I14Rik	NR_015473	1.20669	0.153901	0.398019
17285995	XM_981898 // 1700016G14Rik // RIKEN cDNA 1700016G14 gene // 13 A3.1|13 // 666145 /// EN	1700016G14Rik	XM_981898	1.14451	0.153905	0.398019
17455542	NR_024513 // Gm5 // predicted gene 5 // 5 G3|5 // 194292	Gm5	NR_024513	1.21139	0.153953	0.398112
17462941	ENSMUST00000174861 // Gm20531 // predicted gene 20531 // --- // ---	Gm20531	ENSMUST00000174861	-1.18526	0.15397	0.398126
17369717	ENSMUST00000083112 // Gm25632 // predicted gene, 25632 // --- // --- /// ENSMUST0000017	Gm25632	ENSMUST00000083112	1.49114	0.153994	0.398127
17369719	ENSMUST00000083112 // Gm25632 // predicted gene, 25632 // --- // --- /// ENSMUST0000017	Gm25632	ENSMUST00000083112	1.49114	0.153994	0.398127
17289484	ENSMUST00000083744 // Gm24261 // predicted gene, 24261 // --- // --- /// ENSMUST0000008	Gm24261	ENSMUST00000083744	2.35613	0.154027	0.39817
17331918	NM_001145886 // Tiam1 // T cell lymphoma invasion and metastasis 1 // 16 C3-4|16 51.5 c	Tiam1	NM_001145886	1.18226	0.154034	0.39817
17479974	NM_001285833 // Nox4 // NADPH oxidase 4 // 7 D3|7 // 50490 /// NM_001285835 // Nox4 //	Nox4	NM_001285833	1.04585	0.154046	0.39817
17535296	ENSMUST00000104121 // n-R5s8 // nuclear encoded rRNA 5S 8 // --- // ---	n-R5s8	ENSMUST00000104121	-1.05516	0.154098	0.398274
17417676	ENSMUST00000132690 // Gm12827 // predicted gene 12827 // --- // --- /// XR_401947 // LO	Gm12827	ENSMUST00000132690	1.45342	0.154114	0.398285
17413528	NM_010790 // Melk // maternal embryonic leucine zipper kinase // 4 B1|4 23.46 cM // 172	Melk	NM_010790	1.11485	0.154127	0.398288
17269192	ENSMUST00000105067 // Gm14193 // predicted gene 14193 // --- // --- /// ENSMUST00000105	Gm14193	ENSMUST00000105067	-1.06681	0.154149	0.398289
17543836	ENSMUST00000082942 // Gm23378 // predicted gene, 23378 // --- // ---	Gm23378	ENSMUST00000082942	1.28446	0.154151	0.398289
17214009	ENSMUST00000097699 // Apol7d // apolipoprotein L 7d // 1 C3|1 // 100042814 /// ENSMUST0	Apol7d	ENSMUST00000097699	1.09181	0.154163	0.39829
17347491	ENSMUST00000157828 // Gm25706 // predicted gene, 25706 // --- // ---	Gm25706	ENSMUST00000157828	-1.76519	0.154194	0.398339
17508025	NM_001004140 // Ckap2 // cytoskeleton associated protein 2 // 8 A2|8 // 80986 /// XM_00	Ckap2	NM_001004140	-1.02684	0.154231	0.39839
17548622	NM_001177750 // Gm10767 // predicted gene 10767 // --- // 100038538 /// NM_025997 // Fa	Gm10767	NM_001177750	1.13572	0.154249	0.39839
17415369	NM_010504 // Ifna4 // interferon alpha 4 // 4 C4|4 42.03 cM // 15967	Ifna4	NM_010504	-1.38521	0.154249	0.39839
17284356	ENSMUST00000103428 // Ighj3 // immunoglobulin heavy joining 3 // --- // --- /// AB06778	Ighj3	ENSMUST00000103428	-2.74165	0.154287	0.398458
17240239	NM_183254 // Fam229b // family with sequence similarity 229, member B // 10 B1|10 // 66	Fam229b	NM_183254	1.15681	0.154301	0.398464
17526820	NM_133217 // Bco2 // beta-carotene oxygenase 2 // 9|9 B // 170752 /// XM_006510045 // B	Bco2	NM_133217	-1.28463	0.154316	0.398472
17513986	ENSMUST00000138442 // 2810455O05Rik // RIKEN cDNA 2810455O05 gene // --- // --- /// AK0	2810455O05Rik	ENSMUST00000138442	-1.18663	0.154331	0.39848
17254984	NR_038058 // C030037D09Rik // RIKEN cDNA C030037D09 gene // 11 C|11 // 193280 /// ENSMU	C030037D09Rik	NR_038058	1.08118	0.154387	0.398594
17250634	XR_388712 // Gm12273 // predicted gene 12273 // 11 B2|11 // 327939 /// ENSMUST000001374	Gm12273	XR_388712	-1.10399	0.154414	0.398633
17451512	NM_148935 // Foxn4 // forkhead box N4 // 5 F|5 // 116810 /// ENSMUST00000044790 // Foxn	Foxn4	NM_148935	-1.28872	0.154453	0.398704
17444280	NM_177880 // 4933411G11Rik // RIKEN cDNA 4933411G11Rik gene // 5 G2|5 // 330228 /// XM_	4933411G11Rik	NM_177880	-1.10065	0.154491	0.398771
17300760	NM_001033043 // Rnf17 // ring finger protein 17 // 14 C3|14 // 30054 /// XM_006519112 /	Rnf17	NM_001033043	-1.12149	0.154536	0.398831
17263157	NM_146879 // Olfr330 // olfactory receptor 330 // 11 B1|11 // 258879 /// ENSMUST0000006	Olfr330	NM_146879	1.09974	0.154554	0.398831
17517200	NM_019493 // Btg4 // B cell translocation gene 4 // 9 A5.3|9 // 56057 /// XM_006510502	Btg4	NM_019493	-1.13477	0.1546	0.398831
17287249	XR_382347 // LOC102633452 // uncharacterized LOC102633452 // --- // 102633452	LOC102633452	XR_382347	1.3517	0.154602	0.398831
17241236	XR_392932 // D830039M14Rik // RIKEN cDNA D830039M14 gene // 10 B4|10 // 320949 /// ENSM	D830039M14Rik	XR_392932	-1.34645	0.15461	0.398831
17245568	NR_004052 // Gm9079 // transmembrane emp24 domain trafficking protein 2 pseudogene // 1	Gm9079	NR_004052	1.05479	0.154613	0.398831
17251557	NM_033041 // Hes7 // hairy and enhancer of split 7 (Drosophila) // 11 B3|11 42.38 cM //	Hes7	NM_033041	1.19232	0.154616	0.398831
17270388	NM_011795 // C1ql1 // complement component 1, q subcomponent-like 1 // 11|11 D // 23829	C1ql1	NM_011795	-1.25001	0.154622	0.398831
17238914	---		---	-2.00511	0.154628	0.398831
17238894	---		---	1.30643	0.154632	0.398831
17498847	NM_026058 // Cers4 // ceramide synthase 4 // 8|8 A1.2 // 67260 /// XM_006508863 // Cers	Cers4	NM_026058	1.18203	0.154703	0.398983
17264208	NM_001099633 // Dnah9 // dynein, axonemal, heavy chain 9 // 11 B3|11 40.53 cM // 237806	Dnah9	NM_001099633	-1.03038	0.154727	0.399015
17498426	NM_001033319 // Ppfia1 // protein tyrosine phosphatase, receptor type, f polypeptide (P	Ppfia1	NM_001033319	1.15869	0.154791	0.399101
17219698	NM_011465 // Spta1 // spectrin alpha, erythrocytic 1 // 1 H3|1 80.97 cM // 20739 /// EN	Spta1	NM_011465	-1.35769	0.154793	0.399101
17529634	NM_025360 // Tmed3 // transmembrane emp24 domain containing 3 // 9 E3.1|9 // 66111 ///	Tmed3	NM_025360	1.17045	0.154796	0.399101
17541081	NM_001114157 // Rhox3h // reproductive homeobox 3H // X A3.3|X // 434758 /// ENSMUST000	Rhox3h	NM_001114157	1.05858	0.154827	0.399102
17380044	NM_001013369 // Pfdn4 // prefoldin 4 // 2 H3|2 91.91 cM // 109054 /// NM_001110152 // P	Pfdn4	NM_001013369	-1.33757	0.154834	0.399102
17454187	NM_001024932 // Pilrb2 // paired immunoglobin-like type 2 receptor beta 2 // 5 G2|5 //	Pilrb2	NM_001024932	-1.93379	0.154838	0.399102
17512544	NM_023182 // Ctrl // chymotrypsin-like // 8 D3|8 53.06 cM // 109660 /// ENSMUST00000034	Ctrl	NM_023182	1.15922	0.154853	0.399102
17398611	NM_144896 // Pet112 // PET112 homolog (S. cerevisiae) // 3 F1|3 // 229487 /// ENSMUST00	Pet112	NM_144896	1.13197	0.154861	0.399102
17355316	NM_001136090 // Poli // polymerase (DNA directed), iota // 18 E2|18 44.48 cM // 26447 /	Poli	NM_001136090	1.26333	0.154867	0.399102
17356401	NM_027236 // Eif1ad // eukaryotic translation initiation factor 1A domain containing //	Eif1ad	NM_027236	1.18175	0.154915	0.399142
17437545	---		---	-1.15897	0.154916	0.399142
17371212	ENSMUST00000137221 // Gm13569 // predicted gene 13569 // --- // ---	Gm13569	ENSMUST00000137221	-1.10299	0.154918	0.399142
17313504	NM_033218 // Srebf2 // sterol regulatory element binding factor 2 // 15 E1|15 // 20788	Srebf2	NM_033218	1.32163	0.154937	0.399143
17282902	NR_037228 // Mir3068 // microRNA 3068 // 12|12 41.66 cM // 100526546 /// ENSMUST0000008	Mir3068	NR_037228	1.67753	0.154947	0.399143
17488492	NM_001081115 // Nccrp1 // non-specific cytotoxic cell receptor protein 1 homolog (zebra	Nccrp1	NM_001081115	-1.08906	0.154954	0.399143
17240123	XM_006512693 // Clvs2 // clavesin 2 // 10 A4|10 // 215890 /// ENSMUST00000160299 // Clv	Clvs2	XM_006512693	-1.1345	0.15499	0.399153
17386135	ENSMUST00000102715 // Stk39 // serine/threonine kinase 39 // 2|2 C3 // 53416 /// BC0519	Stk39	ENSMUST00000102715	1.14353	0.155	0.399153
17394225	NM_001012723 // Wfdc16 // WAP four-disulfide core domain 16 // 2 H3|2 // 277345 /// ENS	Wfdc16	NM_001012723	-1.11366	0.155012	0.399153
17338796	NM_001163300 // Safb // scaffold attachment factor B // 17 D|17 // 224903 /// ENSMUST00	Safb	NM_001163300	1.27516	0.155016	0.399153
17397604	NM_019995 // Supt20 // suppressor of Ty 20 // 3|3 D // 56790 /// XM_006501804 // Supt20	Supt20	NM_019995	-1.09087	0.155017	0.399153
17547652	XM_006515307 // LOC102635514 // serine palmitoyltransferase small subunit A-like // ---	LOC102635514	XM_006515307	-1.15555	0.155074	0.399244
17329149	NR_030670 // Gm15760 // mitochondrial ribosomal protein S18B pseudogene // 16 A3|16 //	Gm15760	NR_030670	-1.28563	0.155076	0.399244
17392452	ENSMUST00000001818 // Crnkl1 // Crn, crooked neck-like 1 (Drosophila) // 2 G1|2 // 6687	Crnkl1	ENSMUST00000001818	-1.09422	0.155152	0.39941
17211731	NM_009355 // Prss39 // protease, serine 39 // 1 B|1 // 21755 /// ENSMUST00000027299 //	Prss39	NM_009355	1.1296	0.155249	0.399629
17424263	NM_001159583 // Fam219a // family with sequence similarity 219, member A // 4 A5|4 // 7	Fam219a	NM_001159583	1.05231	0.155279	0.399657
17548166	---		---	-1.20518	0.155291	0.399657
17514953	NM_146339 // Olfr77 // olfactory receptor 77 // 9 A2-A5|9 // 258336 /// ENSMUST00000057	Olfr77	NM_146339	-1.35492	0.155306	0.399657
17388008	NM_146341 // Olfr1259 // olfactory receptor 1259 // 2 E1|2 // 258338 /// ENSMUST0000009	Olfr1259	NM_146341	-1.12884	0.15532	0.399657
17300191	ENSMUST00000103711 // Traj30 // T cell receptor alpha joining 30 // --- // ---	Traj30	ENSMUST00000103711	-1.16865	0.155324	0.399657
17507788	ENSMUST00000157695 // Gm25665 // predicted gene, 25665 // --- // ---	Gm25665	ENSMUST00000157695	1.25091	0.155331	0.399657
17395376	XM_006530046 // LOC102640370 // zinc finger protein 700-like // --- // 102640370 /// EN	LOC102640370	XM_006530046	1.02475	0.155356	0.399691
17432729	---		---	-1.32143	0.155399	0.399749
17456121	NM_175088 // Mdfic // MyoD family inhibitor domain containing // 6 A1|6 // 16543 /// EN	Mdfic	NM_175088	1.20489	0.155402	0.399749
17481693	ENSMUST00000083455 // Gm23100 // predicted gene, 23100 // --- // ---	Gm23100	ENSMUST00000083455	-1.76332	0.155423	0.399772
17542392	NM_008323 // Idh3g // isocitrate dehydrogenase 3 (NAD+), gamma // X A7.3-B|X 37.41 cM /	Idh3g	NM_008323	1.16021	0.155481	0.399844
17499534	ENSMUST00000131707 // Gm16347 // predicted gene 16347 // --- // --- /// ENSMUST00000149	Gm16347	ENSMUST00000131707	-1.10825	0.155493	0.399844
17219762	NM_146761 // Olfr414 // olfactory receptor 414 // 1 H4|1 // 258756 /// ENSMUST000000531	Olfr414	NM_146761	1.27426	0.155504	0.399844
17426929	ENSMUST00000102820 // Bnc2 // basonuclin 2 // 4 C4|4 // 242509 /// ENSMUST00000107198 /	Bnc2	ENSMUST00000102820	-1.08904	0.155505	0.399844
17227824	ENSMUST00000157542 // Gm23535 // predicted gene, 23535 // --- // ---	Gm23535	ENSMUST00000157542	-1.11142	0.155516	0.399844
17395290	NM_001177406 // Gm14431 // predicted gene 14431 // 2|2 // 100303732 /// NM_001177407 //	Gm14431	NM_001177406	1.1422	0.155522	0.399844
17377793	NM_001141975 // Tpx2 // TPX2, microtubule-associated protein homolog (Xenopus laevis) /	Tpx2	NM_001141975	-1.08537	0.155536	0.39985
17375257	NM_009897 // Ckmt1 // creatine kinase, mitochondrial 1, ubiquitous // 2 F1-F3|2 60.37 c	Ckmt1	NM_009897	1.05947	0.155593	0.399966
17459550	NM_009088 // Polr1a // polymerase (RNA) I polypeptide A // 6 C1|6 32.21 cM // 20019 ///	Polr1a	NM_009088	1.31973	0.155634	0.400041
17422266	ENSMUST00000156438 // Gm13115 // predicted gene 13115 // --- // ---	Gm13115	ENSMUST00000156438	-1.19357	0.155675	0.400078
17403735	ENSMUST00000044089 // Asb17 // ankyrin repeat and SOCS box-containing 17 // 3 H3|3 // 6	Asb17	ENSMUST00000044089	-1.67838	0.155677	0.400078
17382592	NM_008963 // Ptgds // prostaglandin D2 synthase (brain) // 2 A3|2 17.28 cM // 19215 ///	Ptgds	NM_008963	1.17861	0.155684	0.400078
17537224	---		---	-1.06761	0.155715	0.400086
17391784	NR_015523 // A730017L22Rik // RIKEN cDNA A730017L22 gene // 2 F1|2 // 613258 /// ENSMUS	A730017L22Rik	NR_015523	1.38907	0.155724	0.400086
17256473	NM_001243049 // Atp6v0a1 // ATPase, H+ transporting, lysosomal V0 subunit A1 // 11 D|11	Atp6v0a1	NM_001243049	-1.2859	0.155733	0.400086
17450763	NM_007756 // Cplx1 // complexin 1 // 5 F|5 // 12889 /// ENSMUST00000046892 // Cplx1 //	Cplx1	NM_007756	-1.17055	0.155746	0.400086
17407444	NM_027137 // Lce1d // late cornified envelope 1D // 3 F1|3 // 69611 /// ENSMUST00000029	Lce1d	NM_027137	1.0815	0.155752	0.400086
17498673	NM_001163749 // Camsap3 // calmodulin regulated spectrin-associated protein family, mem	Camsap3	NM_001163749	-1.0725	0.155758	0.400086
17523190	NR_002902 // Snora62 // small nucleolar RNA, H/ACA box 62 // 9 F4|9 // 104433 /// ENSMU	Snora62	NR_002902	-1.65206	0.155785	0.400125
17534064	NM_028325 // Zcchc12 // zinc finger, CCHC domain containing 12 // X A3.3|X // 72693 ///	Zcchc12	NM_028325	-1.09136	0.155896	0.40024
17529561	NR_040766 // 9430037G07Rik // RIKEN cDNA 9430037G07 gene // 9|9 // 320692 /// ENSMUST00	9430037G07Rik	NR_040766	-1.44046	0.155904	0.40024
17455488	NR_015478 // 5730422E09Rik // RIKEN cDNA 5730422E09 gene // 5 G3|5 // 433966 /// ENSMUS	5730422E09Rik	NR_015478	-1.81277	0.155919	0.40024
17383347	ENSMUST00000154246 // 2810430I11Rik // RIKEN cDNA 2810430I11 gene // --- // --- /// AK0	2810430I11Rik	ENSMUST00000154246	-1.20425	0.155922	0.40024
17305198	NM_177816 // Sh2d4b // SH2 domain containing 4B // 14 B|14 // 328381 /// XM_006519137 /	Sh2d4b	NM_177816	-1.12319	0.155926	0.40024
17480290	NR_030489 // Mir708 // microRNA 708 // 7|7 // 735284 /// ENSMUST00000102189 // Mir708 /	Mir708	NR_030489	1.08115	0.155931	0.40024
17371272	XR_374608 // LOC102639009 // uncharacterized LOC102639009 // --- // 102639009 /// ENSMU	LOC102639009	XR_374608	-1.07356	0.155934	0.40024
17418890	ENSMUST00000138291 // Gm12968 // predicted gene 12968 // --- // ---	Gm12968	ENSMUST00000138291	-1.14378	0.155937	0.40024
17248911	NM_001271676 // Ifi47 // interferon gamma inducible protein 47 // 11 B1.2|11 // 15953 /	Ifi47	NM_001271676	1.74334	0.155959	0.40024
17234030	NM_177794 // Tmem26 // transmembrane protein 26 // 10 B5.3|10 // 327766 /// ENSMUST0000	Tmem26	NM_177794	-1.25235	0.155964	0.40024
17253885	NM_172133 // Adap2 // ArfGAP with dual PH domains 2 // 11 B5|11 47.56 cM // 216991 ///	Adap2	NM_172133	-1.48685	0.155967	0.40024
17228471	NM_001160018 // Tor1aip1 // torsin A interacting protein 1 // 1 G3|1 // 208263 /// NM_0	Tor1aip1	NM_001160018	-1.11379	0.155972	0.40024
17296104	NM_001127346 // Ndufaf2 // NADH dehydrogenase (ubiquinone) 1 alpha subcomplex, assembly	Ndufaf2	NM_001127346	-1.17678	0.155992	0.400261
17505260	NM_018823 // Nfat5 // nuclear factor of activated T cells 5 // 8 D2|8 53.93 cM // 54446	Nfat5	NM_018823	1.23345	0.156054	0.400377
17404098	NM_029310 // Fabp12 // fatty acid binding protein 12 // 3 A1|3 // 75497 /// XM_00653009	Fabp12	NM_029310	-1.32892	0.156061	0.400377
17376685	NM_001145830 // Plcb1 // phospholipase C, beta 1 // 2 F3|2 65.66 cM // 18795 /// NM_019	Plcb1	NM_001145830	-1.43304	0.156177	0.400617
17465696	NM_021435 // Slc35b4 // solute carrier family 35, member B4 // 6|6 B1 // 58246 /// XM_0	Slc35b4	NM_021435	-1.14012	0.156178	0.400617
17545761	ENSMUST00000151101 // Gm15243 // predicted gene 15243 // --- // ---	Gm15243	ENSMUST00000151101	1.1069	0.156251	0.400691
17548311	AK002956 // Edv // endogenous sequence related to the Duplan murine retrovirus // --- /	Edv	AK002956	-1.06502	0.15627	0.400691
17548313	AK002956 // Edv // endogenous sequence related to the Duplan murine retrovirus // --- /	Edv	AK002956	-1.06502	0.15627	0.400691
17548642	AK002956 // Edv // endogenous sequence related to the Duplan murine retrovirus // --- /	Edv	AK002956	-1.06502	0.15627	0.400691
17548644	AK002956 // Edv // endogenous sequence related to the Duplan murine retrovirus // --- /	Edv	AK002956	-1.06502	0.15627	0.400691
17321263	NM_007405 // Adcy6 // adenylate cyclase 6 // 15|15 F // 11512 /// XM_006520315 // Adcy6	Adcy6	NM_007405	1.29172	0.156278	0.400691
17336314	ENSMUST00000122652 // Gm23111 // predicted gene, 23111 // --- // ---	Gm23111	ENSMUST00000122652	1.18651	0.15632	0.400768
17431562	NM_133872 // Kdm1a // lysine (K)-specific demethylase 1A // 4 D3|4 68.8 cM // 99982 ///	Kdm1a	NM_133872	1.11255	0.156343	0.400772
17349549	NR_035472 // Mir1949 // microRNA 1949 // 18|18 19.14 cM // 100316700 /// ENSMUST0000015	Mir1949	NR_035472	-2.498	0.156348	0.400772
17470054	XM_006506504 // Zfp422 // zinc finger protein 422 // 6 E3|6 // 67255 /// ENSMUST0000011	Zfp422	XM_006506504	1.1279	0.156357	0.400772
17525688	ENSMUST00000083686 // Gm24764 // predicted gene, 24764 // --- // ---	Gm24764	ENSMUST00000083686	-1.1146	0.156394	0.400808
17394629	ENSMUST00000175322 // Gm23152 // predicted gene, 23152 // --- // ---	Gm23152	ENSMUST00000175322	-1.3404	0.156395	0.400808
17282730	ENSMUST00000102019 // n-R5s64 // nuclear encoded rRNA 5S 64 // --- // ---	n-R5s64	ENSMUST00000102019	1.18736	0.156413	0.400824
17548266	ENSMUST00000043966 // Mrpl47 // mitochondrial ribosomal protein L47 // 3|3 B // 74600 /	Mrpl47	ENSMUST00000043966	-1.23895	0.156445	0.400875
17285523	ENSMUST00000103558 // Tcrg-V4 // T cell receptor gamma, variable 4 // 13 A2|13 // 21638	Tcrg-V4	ENSMUST00000103558	-2.18165	0.15646	0.400884
17484701	ENSMUST00000106042 // Ifitm1 // interferon induced transmembrane protein 1 // 7|7 F5 //	Ifitm1	ENSMUST00000106042	-1.25099	0.156511	0.400982
17226164	ENSMUST00000104069 // Gm26080 // predicted gene, 26080 // --- // ---	Gm26080	ENSMUST00000104069	-1.32841	0.156528	0.400982
17289525	ENSMUST00000122784 // Gm25808 // predicted gene, 25808 // --- // ---	Gm25808	ENSMUST00000122784	-1.22077	0.156534	0.400982
17379674	ENSMUST00000124728 // Gm14397 // predicted gene 14397 // --- // ---	Gm14397	ENSMUST00000124728	1.11515	0.156564	0.401006
17310977	NM_001271704 // Kcns2 // K+ voltage-gated channel, subfamily S, 2 // 15 B3.1|15 // 1653	Kcns2	NM_001271704	-1.13257	0.156567	0.401006
17453020	XM_144574 // Gm4868 // predicted gene 4868 // 5 G1.1|5 // 231736 /// ENSMUST00000164138	Gm4868	XM_144574	-1.14962	0.15658	0.401009
17308675	NM_001164139 // Spert // spermatid associated // 14 D3|14 // 67926 /// NM_001164141 //	Spert	NM_001164139	-1.22766	0.156617	0.401073
17362696	XR_386506 // Tmem216 // transmembrane protein 216 // 19 A|19 // 68642 /// NM_001277860	Tmem216	XR_386506	-1.16305	0.15669	0.401195
17281773	NM_001024853 // Timm9 // translocase of inner mitochondrial membrane 9 // 12 C3|12 // 3	Timm9	NM_001024853	-1.25133	0.156721	0.401195
17223828	ENSMUST00000161960 // Cryge // crystallin, gamma E // 1 C2|1 32.8 cM // 12968	Cryge	ENSMUST00000161960	-1.07143	0.156726	0.401195
17474352	NM_001004152 // Psg22 // pregnancy-specific glycoprotein 22 // 7 A3|7 // 243862 /// ENS	Psg22	NM_001004152	-1.18176	0.156731	0.401195
17216447	NM_027548 // Serpinb7 // serine (or cysteine) peptidase inhibitor, clade B, member 7 //	Serpinb7	NM_027548	-1.04689	0.15675	0.401195
17473495	NM_010147 // Epn1 // epsin 1 // 7 A1|7 // 13854 /// ENSMUST00000098845 // Epn1 // epsin	Epn1	NM_010147	1.358	0.15677	0.401195
17509531	NR_045475 // 1700001D01Rik // RIKEN cDNA 1700001D01 gene // 8|8 // 69279	1700001D01Rik	NR_045475	1.23338	0.156779	0.401195
17331235	NM_146999 // Olfr181 // olfactory receptor 181 // 16 C2|16 // 259001 /// ENSMUST0000007	Olfr181	NM_146999	-1.31696	0.156784	0.401195
17266452	NM_001168521 // Sarm1 // sterile alpha and HEAT/Armadillo motif containing 1 // 11 B5|1	Sarm1	NM_001168521	1.07832	0.156794	0.401195
17367876	NM_177344 // Tmem203 // transmembrane protein 203 // 2 A3|2 // 227615 /// ENSMUST000001	Tmem203	NM_177344	1.18034	0.156795	0.401195
17272810	NR_045902 // Gm11747 // predicted gene 11747 // 11|11 // 100126224 /// ENSMUST000001427	Gm11747	NR_045902	-1.08296	0.156802	0.401195
17243475	XM_006514360 // LOC102635990 // uncharacterized LOC102635990 // --- // 102635990 /// EN	LOC102635990	XM_006514360	-1.2362	0.156808	0.401195
17267584	NM_001042541 // Akap1 // A kinase (PRKA) anchor protein 1 // 11 C|11 // 11640 /// NM_00	Akap1	NM_001042541	1.24788	0.156819	0.401195
17230120	NM_001005520 // Olfr231 // olfactory receptor 231 // 1 H3|1 // 404222 /// ENSMUST000000	Olfr231	NM_001005520	-1.31398	0.156883	0.401328
17495297	NM_011965 // Psma1 // proteasome (prosome, macropain) subunit, alpha type 1 // 7 F1|7 5	Psma1	NM_011965	-1.03993	0.156909	0.401364
17477597	NM_001290764 // Pnkp // polynucleotide kinase 3- phosphatase // 7|7 B2 // 59047 /// NM_	Pnkp	NM_001290764	1.05305	0.156928	0.401383
17333289	NR_077216 // C030013G03Rik // RIKEN cDNA C030013G03 gene // 17|17 // 77414 /// NR_07721	C030013G03Rik	NR_077216	1.586	0.157047	0.401657
17435584	NM_153526 // Insig1 // insulin induced gene 1 // 5 B1|5 // 231070 /// ENSMUST0000005915	Insig1	NM_153526	1.13798	0.157059	0.401657
17548426	---		---	1.44618	0.157098	0.401706
17525720	NM_146506 // Olfr945 // olfactory receptor 945 // 9 A5|9 // 258499 /// ENSMUST000000769	Olfr945	NM_146506	-1.16913	0.157106	0.401706
17336031	ENSMUST00000181318 // Gm26693 // predicted gene, 26693 // --- // ---	Gm26693	ENSMUST00000181318	1.38003	0.157114	0.401706
17332386	NM_019537 // Psmg1 // proteasome (prosome, macropain) assembly chaperone 1 // 16 C4|16	Psmg1	NM_019537	1.287	0.157135	0.40173
17329605	ENSMUST00000181968 // Gm26569 // predicted gene, 26569 // --- // --- /// XR_384798 // L	Gm26569	ENSMUST00000181968	1.12239	0.157167	0.401781
17252339	ENSMUST00000122650 // n-R5s70 // nuclear encoded rRNA 5S 70 // --- // ---	n-R5s70	ENSMUST00000122650	1.2842	0.15719	0.40181
17281637	NM_201519 // Map4k5 // mitogen-activated protein kinase kinase kinase kinase 5 // 12|12	Map4k5	NM_201519	1.23907	0.157216	0.401838
17284490	ENSMUST00000103486 // Ighv6-3 // immunoglobulin heavy variable 6-3 // --- // --- /// BC	Ighv6-3	ENSMUST00000103486	-1.23647	0.157225	0.401838
17244732	NM_008657 // Myf6 // myogenic factor 6 // 10 D1|10 55.96 cM // 17878 /// XM_006513320 /	Myf6	NM_008657	-1.04637	0.157263	0.401887
17420166	NM_027063 // 1700013G24Rik // RIKEN cDNA 1700013G24 gene // 4 D3|4 // 69380 /// ENSMUST	1700013G24Rik	NM_027063	-1.21827	0.157268	0.401887
17438575	AK039921 // Gm2287 // predicted gene 2287 // 5 E1|5 // 100039521	Gm2287	AK039921	-1.12825	0.157302	0.401914
17354164	NM_001033280 // Gm94 // predicted gene 94 // 18 B3|18 // 225443 /// ENSMUST00000096570	Gm94	NM_001033280	-1.08633	0.157305	0.401914
17382378	XR_374150 // D530008I23 // uncharacterized LOC329358 // 2 A3|2 // 329358 /// XR_399565	D530008I23	XR_374150	-1.18988	0.157323	0.401914
17255775	NM_138657 // Socs7 // suppressor of cytokine signaling 7 // 11 D|11 // 192157 /// XM_00	Socs7	NM_138657	1.53968	0.157331	0.401914
17337481	NM_001099632 // Rnf39 // ring finger protein 39 // 17 B1|17 // 386454 /// ENSMUST000000	Rnf39	NM_001099632	-1.08896	0.157338	0.401914
17357163	NM_001177347 // 1700092M07Rik // RIKEN cDNA 1700092M07 gene // 19 A|19 // 74307 /// ENS	1700092M07Rik	NM_001177347	-1.19201	0.157364	0.40195
17276552	NM_001101471 // Akap5 // A kinase (PRKA) anchor protein 5 // 12 C3|12 // 238276 /// ENS	Akap5	NM_001101471	-1.15177	0.157404	0.402022
17363407	NM_010730 // Anxa1 // annexin A1 // 19 B|19 13.83 cM // 16952 /// ENSMUST00000025561 //	Anxa1	NM_010730	-1.27824	0.157424	0.402043
17427188	NM_027034 // Izumo3 // IZUMO family member 3 // 4 C5|4 // 69314 /// ENSMUST00000107108	Izumo3	NM_027034	-1.06362	0.157493	0.402173
17308829	NM_001164503 // Akap11 // A kinase (PRKA) anchor protein 11 // 14 D3|14 // 219181 /// E	Akap11	NM_001164503	-1.10502	0.157499	0.402173
17453102	NM_013647 // Rps16 // ribosomal protein S16 // 7 A3|7 // 20055 /// XM_003688749 // LOC1	Rps16	NM_013647	1.08362	0.157525	0.402184
17457498	NR_045813 // 4930599N23Rik // RIKEN cDNA 4930599N23 gene // 6 B1|6 // 75379 /// ENSMUST	4930599N23Rik	NR_045813	-1.22201	0.157527	0.402184
17281526	ENSMUST00000124326 // Gm15561 // predicted gene 15561 // --- // ---	Gm15561	ENSMUST00000124326	-2.1626	0.157549	0.402205
17250113	NM_001011819 // Olfr312 // olfactory receptor 312 // 11 B1.3|11 // 258065 /// ENSMUST00	Olfr312	NM_001011819	-1.21003	0.157559	0.402205
17300147	ENSMUST00000103690 // Traj53 // T cell receptor alpha joining 53 // --- // ---	Traj53	ENSMUST00000103690	-1.08561	0.157571	0.402205
17429840	ENSMUST00000125578 // 4933435F18Rik // RIKEN cDNA 4933435F18 gene // --- // --- /// ENS	4933435F18Rik	ENSMUST00000125578	-1.06864	0.157609	0.402272
17392227	NM_001033296 // Sel1l2 // sel-1 suppressor of lin-12-like 2 (C. elegans) // 2 F3|2 // 2	Sel1l2	NM_001033296	-1.15578	0.15765	0.402296
17265082	NM_001166589 // Eif5a // eukaryotic translation initiation factor 5A // 11 B3|11 // 276	Eif5a	NM_001166589	1.05859	0.15767	0.402296
17341361	ENSMUST00000180842 // 9330136K24Rik // RIKEN cDNA 9330136K24 gene // --- // --- /// AK0	9330136K24Rik	ENSMUST00000180842	1.49262	0.15767	0.402296
17437552	ENSMUST00000104319 // Gm24235 // predicted gene, 24235 // --- // ---	Gm24235	ENSMUST00000104319	-1.14515	0.157697	0.402296
17293988	NM_001007575 // Zfp58 // zinc finger protein 58 // 13 B3|13 // 238693 /// ENSMUST000000	Zfp58	NM_001007575	1.13936	0.157712	0.402296
17496475	NM_026827 // Tmem219 // transmembrane protein 219 // 7|7 F4 // 68742 /// NM_028389 // T	Tmem219	NM_026827	1.38877	0.157713	0.402296
17296639	NM_001256501 // Gm10408 // predicted gene 10408 // 14 A1|14 // 100041840 /// NM_177135	Gm10408	NM_001256501	-1.09667	0.157734	0.402296
17340500	NM_026468 // Atp5g2 // ATP synthase, H+ transporting, mitochondrial F0 complex, subunit	Atp5g2	NM_026468	1.29451	0.157736	0.402296
17244393	ENSMUST00000157173 // Gm25962 // predicted gene, 25962 // --- // ---	Gm25962	ENSMUST00000157173	-1.16058	0.157743	0.402296
17241921	NM_133994 // Gstt3 // glutathione S-transferase, theta 3 // 10 C1|10 // 103140 /// XM_0	Gstt3	NM_133994	1.3956	0.157753	0.402296
17344637	ENSMUST00000173809 // Gm8815 // predicted gene 8815 // --- // ---	Gm8815	ENSMUST00000173809	1.14874	0.157759	0.402296
17221093	ENSMUST00000078030 // Gm6104 // predicted gene 6104 // --- // ---	Gm6104	ENSMUST00000078030	1.17129	0.157763	0.402296
17497055	NM_013721 // Rpl7a // ribosomal protein L7A // 2 A3|2 19.1 cM // 27176 /// ENSMUST00000	Rpl7a	NM_013721	1.10615	0.157779	0.402296
17300650	NM_026403 // Nop9 // NOP9 nucleolar protein // 14|14 C1 // 67842 /// XM_006519479 // No	Nop9	NM_026403	1.11604	0.157785	0.402296
17380071	ENSMUST00000125631 // Gm14266 // predicted gene 14266 // --- // --- /// ENSMUST00000146	Gm14266	ENSMUST00000125631	-1.17828	0.157827	0.402373
17347925	ENSMUST00000159031 // 0610012D04Rik // RIKEN cDNA 0610012D04 gene // --- // --- /// AK0	0610012D04Rik	ENSMUST00000159031	1.15873	0.157848	0.402396
17440675	NM_018783 // Tfip11 // tuftelin interacting protein 11 // 5 F|5 // 54723 /// ENSMUST000	Tfip11	NM_018783	1.20542	0.157896	0.402486
17422449	NM_172990 // Pank4 // pantothenate kinase 4 // 4 E2|4 // 269614 /// XR_390757 // Pank4	Pank4	NM_172990	1.16384	0.157908	0.402486
17439557	ENSMUST00000166606 // Gm17092 // predicted gene 17092 // --- // ---	Gm17092	ENSMUST00000166606	1.15913	0.157919	0.402486
17529918	NM_030219 // Trim42 // tripartite motif-containing 42 // 9|9 E4 // 78911 /// ENSMUST000	Trim42	NM_030219	1.10917	0.158012	0.402647
17499744	NM_001012307 // Defa23 // defensin, alpha, 23 // 8 A2|8 // 497114 /// NM_007848 // Defa	Defa23	NM_001012307	-1.05427	0.158015	0.402647
17293135	NM_027335 // 2210016F16Rik // RIKEN cDNA 2210016F16 gene // 13 B2|13 // 70153 /// ENSMU	2210016F16Rik	NM_027335	-1.20519	0.158029	0.402647
17317313	NM_175151 // Tatdn1 // TatD DNase domain containing 1 // 15 D1|15 // 69694 /// XM_00652	Tatdn1	NM_175151	-1.3217	0.15803	0.402647
17438869	NM_133192 // Npffr2 // neuropeptide FF receptor 2 // 5 E1|5 // 104443 /// ENSMUST000000	Npffr2	NM_133192	-1.16393	0.158086	0.402732
17530320	ENSMUST00000158872 // Gm26360 // predicted gene, 26360 // --- // ---	Gm26360	ENSMUST00000158872	1.04772	0.158087	0.402732
17435279	ENSMUST00000144193 // Gm15589 // predicted gene 15589 // --- // ---	Gm15589	ENSMUST00000144193	-1.09902	0.1581	0.402734
17490695	NM_015789 // Dkkl1 // dickkopf-like 1 // 7 B4|7 29.19 cM // 50722 /// XM_006540985 // D	Dkkl1	NM_015789	1.85016	0.158151	0.402814
17540977	NM_029891 // Nkrf // NF-kappaB repressing factor // X A3.3|X // 77286 /// ENSMUST000000	Nkrf	NM_029891	1.06973	0.158155	0.402814
17407886	NM_001081293 // Rprd2 // regulation of nuclear pre-mRNA domain containing 2 // 3|3 F2 /	Rprd2	NM_001081293	1.16582	0.158169	0.402819
17323589	XM_006522039 // Klhl22 // kelch-like 22 // 16 A3|16 11.01 cM // 224023 /// ENSMUST00000	Klhl22	XM_006522039	1.03595	0.158199	0.402865
17416014	NM_001085520 // Gm12789 // predicted gene 12789 // 4 C6|4 // 381536 /// ENSMUST00000106	Gm12789	NM_001085520	-1.0949	0.158235	0.402926
17522458	NM_148940 // Prss44 // protease, serine 44 // 9 F3|9 60.79 cM // 73336 /// ENSMUST00000	Prss44	NM_148940	-1.11504	0.158274	0.402995
17506510	NR_028128 // Snord68 // small nucleolar RNA, C/D box 68 // 8|8 // 100302565 /// ENSMUST	Snord68	NR_028128	-1.66667	0.15832	0.403078
17270703	NM_007805 // Cyb561 // cytochrome b-561 // 11 E1|11 68.81 cM // 13056 /// ENSMUST000000	Cyb561	NM_007805	-1.14165	0.158331	0.403078
17329215	NM_001001881 // 2510009E07Rik // RIKEN cDNA 2510009E07 gene // 16 B1|16 // 72190 /// XM	2510009E07Rik	NM_001001881	1.0467	0.158359	0.403078
17405405	ENSMUST00000157945 // Gm24531 // predicted gene, 24531 // --- // ---	Gm24531	ENSMUST00000157945	-1.232	0.158359	0.403078
17217247	NM_001099276 // Pik3c2b // phosphoinositide-3-kinase, class 2, beta polypeptide // 1 E4	Pik3c2b	NM_001099276	1.22125	0.158366	0.403078
17278878	NR_029564 // Mir154 // microRNA 154 // 12|12 // 387172 /// ENSMUST00000083514 // Mir154	Mir154	NR_029564	-1.1336	0.158407	0.403106
17303989	NM_145459 // Zfp503 // zinc finger protein 503 // 14 A3|14 12.0 cM // 218820 /// ENSMUS	Zfp503	NM_145459	1.08007	0.158415	0.403106
17381302	---		---	-1.31403	0.158423	0.403106
17445751	ENSMUST00000158043 // Gm25335 // predicted gene, 25335 // --- // ---	Gm25335	ENSMUST00000158043	-1.22586	0.158425	0.403106
17527993	XM_006511593 // LOC102638888 // uncharacterized LOC102638888 // --- // 102638888 /// XR	LOC102638888	XM_006511593	1.22306	0.158456	0.403155
17403043	NM_175389 // Trmt10a // tRNA methyltransferase 10A // 3 G3|3 // 108943 /// XM_006500843	Trmt10a	NM_175389	1.32518	0.158493	0.403219
17259262	NR_037225 // Mir3065 // microRNA 3065 // 11|11 83.96 cM // 100526518	Mir3065	NR_037225	-1.09236	0.158555	0.403337
17534280	NM_001085356 // Rhox2f // reproductive homeobox 2F // X A3.3|X // 434764 /// ENSMUST000	Rhox2f	NM_001085356	1.02658	0.158582	0.403337
17352710	NR_035447 // Mir1901 // microRNA 1901 // 18|18 5.88 cM // 100316686 /// ENSMUST00000122	Mir1901	NR_035447	2.14476	0.158586	0.403337
17305163	NM_001206684 // 2610528A11Rik // RIKEN cDNA 2610528A11 gene // 14 B|14 // 70045 /// ENS	2610528A11Rik	NM_001206684	-1.04457	0.158597	0.403337
17365658	NM_133216 // Xpnpep1 // X-prolyl aminopeptidase (aminopeptidase P) 1, soluble // 19 D2|	Xpnpep1	NM_133216	1.32424	0.158599	0.403337
17497187	NM_028654 // Tex36 // testis expressed 36 // 7|7 F4 // 73808 /// ENSMUST00000033275 //	Tex36	NM_028654	-1.10819	0.158612	0.403339
17521593	NM_013785 // Ip6k1 // inositol hexaphosphate kinase 1 // 9 F2|9 // 27399 /// ENSMUST000	Ip6k1	NM_013785	1.19107	0.158658	0.403388
17427345	NM_001100182 // Cyp2j12 // cytochrome P450, family 2, subfamily j, polypeptide 12 // 4	Cyp2j12	NM_001100182	-1.43345	0.158669	0.403388
17518545	NM_016688 // Pdcd7 // programmed cell death 7 // 9|9 D // 50996 /// ENSMUST00000048184	Pdcd7	NM_016688	1.09518	0.158678	0.403388
17240963	ENSMUST00000176875 // Dux // double homeobox // 10 B4|10 // 664783	Dux	ENSMUST00000176875	-1.13804	0.158679	0.403388
17463344	ENSMUST00000180653 // Gm26845 // predicted gene, 26845 // --- // --- /// AK139647 // 96	Gm26845	ENSMUST00000180653	-1.11566	0.158719	0.403443
17348877	ENSMUST00000104400 // Gm24372 // predicted gene, 24372 // --- // ---	Gm24372	ENSMUST00000104400	1.1607	0.158731	0.403443
17400403	NM_001177669 // Golph3l // golgi phosphoprotein 3-like // 3 F2.1|3 // 229593 /// NM_146	Golph3l	NM_001177669	1.28926	0.158758	0.403443
17289207	NM_009680 // Ap3b1 // adaptor-related protein complex 3, beta 1 subunit // 13 D1|13 49.	Ap3b1	NM_009680	1.13378	0.158761	0.403443
17295038	NM_029153 // Scamp1 // secretory carrier membrane protein 1 // 13 D1|13 // 107767 /// X	Scamp1	NM_029153	1.48799	0.158767	0.403443
17271486	NM_147219 // Abca5 // ATP-binding cassette, sub-family A (ABC1), member 5 // 11 E1|11 /	Abca5	NM_147219	1.06318	0.158773	0.403443
17433412	NM_133879 // Zbtb48 // zinc finger and BTB domain containing 48 // 4 E2|4 // 100090 ///	Zbtb48	NM_133879	1.09055	0.158784	0.403443
17323619	NM_009435 // Tssk1 // testis-specific serine kinase 1 // 16 A3|16 11.09 cM // 22114 ///	Tssk1	NM_009435	1.08778	0.158801	0.403448
17499394	---		---	-1.2877	0.15881	0.403448
17337701	NM_001038500 // Esp1 // exocrine gland secreted peptide 1 // 17 B2|17 // 619517 /// ENS	Esp1	NM_001038500	-1.27079	0.15886	0.403545
17394478	---		---	2.08438	0.158901	0.403593
17326859	NM_024258 // Usp16 // ubiquitin specific peptidase 16 // 16 C3.3|16 // 74112 /// ENSMUS	Usp16	NM_024258	-1.20139	0.158903	0.403593
17307113	NM_001271623 // Gja3 // gap junction protein, alpha 3 // 14 C3|14 29.82 cM // 14611 ///	Gja3	NM_001271623	-1.19473	0.158937	0.403627
17224251	NM_178241 // Cxcr1 // chemokine (C-X-C motif) receptor 1 // 1 C3|1 38.44 cM // 227288 /	Cxcr1	NM_178241	1.93283	0.158947	0.403627
17317056	NM_001136077 // Enpp2 // ectonucleotide pyrophosphatase/phosphodiesterase 2 // 15|15 D2	Enpp2	NM_001136077	-1.2234	0.158952	0.403627
17360695	NM_181415 // Atrnl1 // attractin like 1 // 19 D2|19 // 226255 /// ENSMUST00000077282 //	Atrnl1	NM_181415	1.07852	0.158986	0.403683
17496599	NM_001037810 // Spn // sialophorin // 7 F3-F4|7 69.35 cM // 20737 /// NM_009259 // Spn	Spn	NM_001037810	1.6001	0.159043	0.403787
17506991	NM_008737 // Nrp1 // neuropilin 1 // 8 E|8 75.78 cM // 18186 /// ENSMUST00000026917 //	Nrp1	NM_008737	-1.2798	0.159059	0.403787
17503681	NM_001128170 // Cyld // cylindromatosis (turban tumor syndrome) // 8 C3|8 // 74256 ///	Cyld	NM_001128170	1.21366	0.159063	0.403787
17479736	NM_001291282 // Tm6sf1 // transmembrane 6 superfamily member 1 // 7 D1|7 // 107769 ///	Tm6sf1	NM_001291282	1.26528	0.159091	0.403828
17326208	NM_001033238 // Cblb // Casitas B-lineage lymphoma b // 16 B5|16 // 208650 /// XM_00652	Cblb	NM_001033238	1.18257	0.159123	0.403879
17533195	NM_001270700 // 4930402K13Rik // RIKEN cDNA 4930402K13 gene // X A1.1|X // 75775 /// EN	4930402K13Rik	NM_001270700	-1.09569	0.159159	0.40394
17460558	NM_001159697 // Efcc1 // EF hand and coiled-coil domain containing 1 // 6|6 D2 // 58229	Efcc1	NM_001159697	1.31429	0.159212	0.404044
17465603	NR_029532 // Mir29b-1 // microRNA 29b-1 // 6|6 // 387223 /// ENSMUST00000083670 // Mir2	Mir29b-1	NR_029532	-1.05963	0.1593	0.404209
17288990	XM_006543115 // Gm8526 // predicted gene 8526 // 13 C3|13 // 667230 /// ENSMUST00000079	Gm8526	XM_006543115	1.14839	0.159304	0.404209
17460267	NM_001007472 // Noto // notochord homolog (Xenopus laevis) // 6 C3|6 37.44 cM // 384452	Noto	NM_001007472	1.24356	0.159324	0.404209
17285448	NM_025479 // Mplkip // M-phase specific PLK1 intereacting protein // 13 A3.1|13 // 6630	Mplkip	NM_025479	-1.4007	0.159325	0.404209
17449647	NM_016738 // Rpl13 // ribosomal protein L13 // 8 E1|8 // 270106 /// ENSMUST00000000756	Rpl13	NM_016738	1.04845	0.159381	0.404309
17213478	NM_001281976 // Ctla4 // cytotoxic T-lymphocyte-associated protein 4 // 1 C|1 30.58 cM	Ctla4	NM_001281976	-1.43391	0.159393	0.404309
17305034	NM_011430 // Sncg // synuclein, gamma // 14 B-C|14 20.81 cM // 20618 /// ENSMUST0000002	Sncg	NM_011430	1.33615	0.159402	0.404309
17275811	NM_177806 // Prpf39 // PRP39 pre-mRNA processing factor 39 homolog (yeast) // 12 C1|12	Prpf39	NM_177806	-1.28559	0.159412	0.404309
17434864	NR_001584 // Speer8-ps1 // spermatogenesis associated glutamate (E)-rich protein 8, pse	Speer8-ps1	NR_001584	-1.20463	0.159445	0.404357
17300100	ENSMUST00000103674 // Trav19 // T cell receptor alpha variable 19 // 14 C1|14 // 547428	Trav19	ENSMUST00000103674	-1.21956	0.159476	0.404357
17457022	ENSMUST00000136224 // Gm13847 // predicted gene 13847 // --- // --- /// ENSMUST00000124	Gm13847	ENSMUST00000136224	-1.35754	0.159477	0.404357
17497044	NM_175115 // Ikzf5 // IKAROS family zinc finger 5 // 7 F3|7 // 67143 /// ENSMUST0000004	Ikzf5	NM_175115	1.6006	0.159479	0.404357
17431388	XR_390825 // LOC102632474 // uncharacterized LOC102632474 // --- // 102632474 /// ENSMU	LOC102632474	XR_390825	1.19492	0.159491	0.404357
17532802	NR_029473 // Ppp1r3fos // protein phosphatase 1, regulatory subunit 3F, opposite strand	Ppp1r3fos	NR_029473	1.17865	0.159508	0.40437
17273107	ENSMUST00000155421 // Pde6g // phosphodiesterase 6G, cGMP-specific, rod, gamma // 11 E2	Pde6g	ENSMUST00000155421	-1.30107	0.159542	0.404421
17515060	ENSMUST00000158946 // Gm23008 // predicted gene, 23008 // --- // ---	Gm23008	ENSMUST00000158946	-1.32652	0.159552	0.404421
17246404	NM_146547 // Olfr771 // olfactory receptor 771 // 10 D3|10 // 258540 /// ENSMUST0000007	Olfr771	NM_146547	-1.06609	0.159571	0.404439
17311064	NM_001039368 // Polr2k // polymerase (RNA) II (DNA directed) polypeptide K // 15|15 A2	Polr2k	NM_001039368	-1.17772	0.159597	0.404464
17323503	NM_025808 // Lztr1 // leucine-zipper-like transcriptional regulator, 1 // 16 A3|16 // 6	Lztr1	NM_025808	1.78955	0.159605	0.404464
17355009	NM_001142950 // Nars // asparaginyl-tRNA synthetase // 18 E1|18 // 70223 /// NM_027350	Nars	NM_001142950	1.07018	0.159629	0.404495
17509355	ENSMUST00000158923 // Gm25830 // predicted gene, 25830 // --- // ---	Gm25830	ENSMUST00000158923	1.38078	0.159647	0.40451
17517770	NM_001136059 // Cyp1a1 // cytochrome P450, family 1, subfamily a, polypeptide 1 // 9 B|	Cyp1a1	NM_001136059	-1.19793	0.159663	0.40452
17545480	ENSMUST00000083065 // Gm26035 // predicted gene, 26035 // --- // ---	Gm26035	ENSMUST00000083065	-1.17453	0.1597	0.404544
17331258	NM_146484 // Olfr197 // olfactory receptor 197 // 16 C2|16 // 258477 /// ENSMUST0000008	Olfr197	NM_146484	-1.17713	0.159713	0.404544
17466340	NM_001007572 // Trpv5 // transient receptor potential cation channel, subfamily V, memb	Trpv5	NM_001007572	-1.0346	0.159728	0.404544
17265721	XR_389986 // 4732414G09Rik // RIKEN cDNA 4732414G09 gene // 11 B4|11 // 100043309 /// E	4732414G09Rik	XR_389986	1.17572	0.159739	0.404544
17419608	NM_175307 // Fam46b // family with sequence similarity 46, member B // 4 D2.3|4 // 1003	Fam46b	NM_175307	-1.07078	0.159742	0.404544
17448997	NM_019515 // Nmu // neuromedin U // 5 C3.3|5 // 56183 /// ENSMUST00000031146 // Nmu //	Nmu	NM_019515	-1.11207	0.159744	0.404544
17340401	ENSMUST00000141811 // Gm15404 // predicted gene 15404 // --- // ---	Gm15404	ENSMUST00000141811	-1.11018	0.159767	0.404544
17307470	ENSMUST00000158628 // Gm25716 // predicted gene, 25716 // --- // ---	Gm25716	ENSMUST00000158628	-1.26469	0.159768	0.404544
17477055	NM_001177525 // EU599041 // expressed sequence EU599041 // 7|7 28.25 cM // 100170401 //	EU599041	NM_001177525	-1.13494	0.159796	0.404584
17502084	NR_035495 // Mir1969 // microRNA 1969 // 8|8 34.43 cM // 100316777 /// ENSMUST000001576	Mir1969	NR_035495	-1.14146	0.159829	0.404638
17235582	NR_028549 // Snord37 // small nucleolar RNA, C/D box 37 // 10|10 // 100217454 /// ENSMU	Snord37	NR_028549	-1.93083	0.159881	0.404739
17485357	NM_007856 // Dhcr7 // 7-dehydrocholesterol reductase // 7|7 F5 // 13360 /// XM_00650847	Dhcr7	NM_007856	1.49315	0.159917	0.404764
17331326	NM_007938 // Epha6 // Eph receptor A6 // 16 C1.3|16 // 13840 /// ENSMUST00000068860 //	Epha6	NM_007938	-1.14438	0.159926	0.404764
17275153	ENSMUST00000104081 // Gm24434 // predicted gene, 24434 // --- // ---	Gm24434	ENSMUST00000104081	1.09744	0.159928	0.404764
17245339	AK043315 // C78653 // expressed sequence C78653 // 10 D2|10 // 97640	C78653	AK043315	-1.23875	0.159939	0.404764
17235136	NM_001142701 // Hmha1 // histocompatibility (minor) HA-1 // 10 C1|10 // 70719 /// NM_02	Hmha1	NM_001142701	1.12219	0.159974	0.404823
17394878	ENSMUST00000104573 // Gm25214 // predicted gene, 25214 // --- // ---	Gm25214	ENSMUST00000104573	-1.15717	0.160024	0.404904
17405478	NM_028808 // P2ry13 // purinergic receptor P2Y, G-protein coupled 13 // 3 D|3 // 74191	P2ry13	NM_028808	-2.01778	0.160055	0.404904
17291094	NM_001013787 // Vmn1r209 // vomeronasal 1 receptor 209 // 13 A3.1|13 // 432736 /// ENSM	Vmn1r209	NM_001013787	1.1143	0.160061	0.404904
17378858	ENSMUST00000082651 // Gm25129 // predicted gene, 25129 // --- // ---	Gm25129	ENSMUST00000082651	-1.24688	0.160064	0.404904
17250317	ENSMUST00000143391 // Gm12714 // predicted gene 12714 // --- // ---	Gm12714	ENSMUST00000143391	-1.15965	0.160069	0.404904
17311452	NR_045811 // 4930548G14Rik // RIKEN cDNA 4930548G14 gene // 15 B3.3|15 // 75281	4930548G14Rik	NR_045811	-1.20375	0.160102	0.404904
17542078	NR_030538 // Mir880 // microRNA 880 // X|X // 100124480 /// ENSMUST00000104809 // Mir88	Mir880	NR_030538	-1.27806	0.16011	0.404904
17341333	NM_001104572 // Vmn2r110 // vomeronasal 2, receptor 110 // 17 A3.2|17 // 224582 /// ENS	Vmn2r110	NM_001104572	-1.34401	0.160125	0.404904
17267649	ENSMUST00000158173 // Gm22534 // predicted gene, 22534 // --- // ---	Gm22534	ENSMUST00000158173	-1.09494	0.160127	0.404904
17475616	NM_001033315 // Hipk4 // homeodomain interacting protein kinase 4 // 7 A3|7 // 233020 /	Hipk4	NM_001033315	-1.22522	0.160136	0.404904
17508589	---		---	-1.07557	0.160141	0.404904
17427067	NM_206870 // Ifna15 // interferon alpha 15 // 4 C4|4 // 242517 /// ENSMUST00000102809 /	Ifna15	NM_206870	-1.27474	0.16015	0.404904
17318780	NM_001162883 // Apol9a // apolipoprotein L 9a // 15 E1|15 // 223672 /// NM_173786 // Ap	Apol9a	NM_001162883	1.15644	0.160166	0.404914
17418306	NM_008385 // Inpp5b // inositol polyphosphate-5-phosphatase B // 4 D2|4 57.89 cM // 163	Inpp5b	NM_008385	1.22373	0.160181	0.404922
17491426	NM_001195601 // 1700015G11Rik // RIKEN cDNA 1700015G11 gene // 7 B5|7 // 100503036 ///	1700015G11Rik	NM_001195601	1.04751	0.160226	0.404978
17371941	NM_025866 // Cdca7 // cell division cycle associated 7 // 2 C3|2 // 66953 /// ENSMUST00	Cdca7	NM_025866	1.1914	0.160227	0.404978
17465532	ENSMUST00000124153 // Gm13781 // predicted gene 13781 // --- // ---	Gm13781	ENSMUST00000124153	-1.08384	0.160297	0.405124
17459010	ENSMUST00000168416 // Vmn1r29 // vomeronasal 1 receptor 29 // 6 B3|6 // 113859 /// BC15	Vmn1r29	ENSMUST00000168416	-1.06991	0.160337	0.405195
17238449	NM_172790 // Ankrd52 // ankyrin repeat domain 52 // 10 D3|10 // 237615 /// ENSMUST00000	Ankrd52	NM_172790	1.50051	0.160371	0.405241
17548922	XM_006543615 // Krtap28-13 // keratin associated protein 28-13 // 1 C5|1 // 71386 /// A	Krtap28-13	XM_006543615	-1.34933	0.160379	0.405241
17306274	NM_172601 // Rab2b // RAB2B, member RAS oncogene family // 14 C2|14 // 76338 /// ENSMUS	Rab2b	NM_172601	1.30977	0.160406	0.405263
17244905	NR_045979 // 1700020G17Rik // RIKEN cDNA 1700020G17 gene // 10|10 // 75630 /// AK006160	1700020G17Rik	NR_045979	-1.28887	0.160412	0.405263
17524698	NM_009878 // Cdkn2d // cyclin-dependent kinase inhibitor 2D (p19, inhibits CDK4) // 9 A	Cdkn2d	NM_009878	1.15006	0.160439	0.405271
17359874	NM_176785 // Hps6 // Hermansky-Pudlak syndrome 6 // 19 C3|19 38.75 cM // 20170 /// ENSM	Hps6	NM_176785	1.34387	0.160443	0.405271
17476628	---		---	1.10629	0.160464	0.405271
17283502	NM_133364 // Prima1 // proline rich membrane anchor 1 // 12|12 F1 // 170952 /// XR_3814	Prima1	NM_133364	-1.12247	0.160465	0.405271
17232905	NR_045341 // 5730435O14Rik // RIKEN cDNA 5730435O14 gene // 10|10 // 70538 /// ENSMUST0	5730435O14Rik	NR_045341	-1.16396	0.160475	0.405271
17318983	NM_009437 // Tst // thiosulfate sulfurtransferase, mitochondrial // 15 E1|15 37.47 cM /	Tst	NM_009437	1.35863	0.160488	0.405274
17504019	ENSMUST00000178107 // Ap3s1-ps2 // adaptor-related protein complex 3, sigma 1 subunit,	Ap3s1-ps2	ENSMUST00000178107	1.45365	0.160512	0.405294
17437574	NM_001170705 // Dthd1 // death domain containing 1 // 5|5 32.04 cM // 100322896 /// ENS	Dthd1	NM_001170705	-1.11324	0.16052	0.405294
17322146	NM_144942 // Csad // cysteine sulfinic acid decarboxylase // 15 F3|15 // 246277 /// XM_	Csad	NM_144942	1.13213	0.160543	0.405317
17495988	NM_001122640 // Arhgap17 // Rho GTPase activating protein 17 // 7|7 F3 // 70497 /// NM_	Arhgap17	NM_001122640	1.18305	0.160553	0.405317
17424373	ENSMUST00000102957 // Gm2023 // predicted gene 2023 // 4 A5|4 // 100039053 /// ENSMUST0	Gm2023	ENSMUST00000102957	-1.14482	0.160581	0.405347
17395844	NM_009133 // Stmn3 // stathmin-like 3 // 2 H4|2 // 20262 /// ENSMUST00000103045 // Stmn	Stmn3	NM_009133	-1.33199	0.160589	0.405347
17291136	NR_015492 // C230035I16Rik // RIKEN cDNA C230035I16 gene // 13|13 // 320842 /// ENSMUST	C230035I16Rik	NR_015492	-1.24072	0.160602	0.405349
17459918	NM_197992 // Pcgf1 // polycomb group ring finger 1 // 6 C3|6 35.94 cM // 69837 /// ENSM	Pcgf1	NM_197992	1.22577	0.160619	0.405355
17250924	NM_178656 // Pirt // phosphoinositide-interacting regulator of transient receptor poten	Pirt	NM_178656	1.21527	0.160641	0.405355
17486912	---		---	-1.10922	0.160658	0.405355
17299489	NM_207133 // Olfr741 // olfactory receptor 741 // 14 C1|14 // 258233	Olfr741	NM_207133	-1.12184	0.160663	0.405355
17396315	NM_030732 // Tbl1xr1 // transducin (beta)-like 1X-linked receptor 1 // 3 A3|3 // 81004	Tbl1xr1	NM_030732	1.17441	0.160678	0.405355
17438233	NM_133256 // Gsx2 // GS homeobox 2 // 5 C3.3|5 39.55 cM // 14843 /// ENSMUST00000040477	Gsx2	NM_133256	-1.10248	0.160694	0.405355
17540366	ENSMUST00000158081 // Gm25552 // predicted gene, 25552 // --- // ---	Gm25552	ENSMUST00000158081	1.30927	0.160698	0.405355
17308954	---		---	-1.38549	0.160715	0.405355
17348145	NR_045881 // Gm10556 // predicted gene 10556 // --- // 100038439 /// ENSMUST00000180904	Gm10556	NR_045881	-1.18788	0.160721	0.405355
17425606	AK153685 // Gm12526 // predicted gene 12526 // 4 B3|4 // 100038668 /// ENSMUST000001544	Gm12526	AK153685	-1.05109	0.160724	0.405355
17463792	ENSMUST00000136027 // Gm14329 // predicted gene 14329 // --- // ---	Gm14329	ENSMUST00000136027	1.06274	0.16074	0.405365
17382363	NM_001163626 // Noxa1 // NADPH oxidase activator 1 // 2 A3|2 // 241275 /// NM_172204 //	Noxa1	NM_001163626	-1.15121	0.160763	0.405392
17491722	ENSMUST00000175429 // Gm23873 // predicted gene, 23873 // --- // ---	Gm23873	ENSMUST00000175429	-1.21826	0.160848	0.405554
17372755	NM_207149 // Olfr1010 // olfactory receptor 1010 // 2 D|2 // 258255 /// ENSMUST00000054	Olfr1010	NM_207149	1.0537	0.160871	0.405554
17405504	ENSMUST00000122698 // Gm24382 // predicted gene, 24382 // --- // ---	Gm24382	ENSMUST00000122698	-1.16487	0.160872	0.405554
17341293	NM_001104566 // Vmn2r104 // vomeronasal 2, receptor 104 // 17 A3.2|17 // 22313 /// ENSM	Vmn2r104	NM_001104566	-1.01835	0.160875	0.405554
17293521	---		---	1.13194	0.160949	0.405685
17481695	NM_181517 // Ipo7 // importin 7 // 7 F1|7 // 233726 /// ENSMUST00000084731 // Ipo7 // i	Ipo7	NM_181517	1.16782	0.160967	0.405685
17376780	ENSMUST00000154946 // Gm14209 // predicted gene 14209 // --- // ---	Gm14209	ENSMUST00000154946	1.16241	0.160975	0.405685
17492185	NM_009181 // St8sia2 // ST8 alpha-N-acetyl-neuraminide alpha-2,8-sialyltransferase 2 //	St8sia2	NM_009181	1.08929	0.160975	0.405685
17392123	NM_172858 // Pak7 // p21 protein (Cdc42/Rac)-activated kinase 7 // 2 F3|2 // 241656 ///	Pak7	NM_172858	-1.13065	0.161015	0.405702
17291374	NM_001013389 // Mrs2 // MRS2 magnesium homeostasis factor homolog (S. cerevisiae) // 13	Mrs2	NM_001013389	1.31036	0.161023	0.405702
17405921	XM_006502570 // LOC100861784 // ubiquitin-conjugating enzyme E2 L3-like // --- // 10086	LOC100861784	XM_006502570	-1.06311	0.161032	0.405702
17546516	NM_001103152 // Gm20831 // predicted gene, 20831 // Y|Y // 100040223 /// NM_009220 // S	Gm20831	NM_001103152	-1.12679	0.161034	0.405702
17333206	NM_016694 // Park2 // Parkinson disease (autosomal recessive, juvenile) 2, parkin // 17	Park2	NM_016694	-1.12805	0.161042	0.405702
17220591	NR_033600 // 5033404E19Rik // NSA2 ribosome biogenesis homolog pseudogene // 1 H5|1 //	5033404E19Rik	NR_033600	1.12442	0.161076	0.405758
17349136	ENSMUST00000164667 // B930094E09Rik // RIKEN cDNA B930094E09 gene // --- // --- /// AK1	B930094E09Rik	ENSMUST00000164667	1.05568	0.161127	0.405856
17406323	NM_029797 // Mnd1 // meiotic nuclear divisions 1 homolog (S. cerevisiae) // 3 F1|3 // 7	Mnd1	NM_029797	1.20236	0.161211	0.406037
17245727	ENSMUST00000158047 // Gm23664 // predicted gene, 23664 // --- // ---	Gm23664	ENSMUST00000158047	-1.17039	0.161259	0.40609
17548773	---		---	-1.50665	0.161276	0.40609
17361164	NM_011237 // Rad9a // RAD9 homolog A // 19 A|19 // 19367 /// ENSMUST00000025740 // Rad9	Rad9a	NM_011237	1.29428	0.161277	0.40609
17547634	NM_008379 // Kpnb1 // karyopherin (importin) beta 1 // 11|11 D // 16211 /// ENSMUST0000	Kpnb1	NM_008379	-1.09414	0.16128	0.40609
17291062	ENSMUST00000102282 // Gm26300 // predicted gene, 26300 // --- // --- /// ENSMUST0000011	Gm26300	ENSMUST00000102282	1.28885	0.161294	0.406095
17462832	NM_019917 // Vmn2r26 // vomeronasal 2, receptor 26 // 6 F2|6 // 56552 /// ENSMUST000000	Vmn2r26	NM_019917	-1.15425	0.161306	0.406095
17424203	NM_026893 // Dcaf12 // DDB1 and CUL4 associated factor 12 // 4|4 B1 // 68970 /// XM_006	Dcaf12	NM_026893	1.32032	0.161362	0.406183
17381903	NR_038162 // Stamos // signal transducing adaptor molecule (SH3 domain and ITAM motif)	Stamos	NR_038162	1.40455	0.161365	0.406183
17317801	NM_001033876 // Kcnk9 // potassium channel, subfamily K, member 9 // 15 D3|15 // 223604	Kcnk9	NM_001033876	-1.07383	0.161385	0.406203
17538960	NM_010951 // Gpr143 // G protein-coupled receptor 143 // X F2-F3|X 68.46 cM // 18241 //	Gpr143	NM_010951	-1.20037	0.161403	0.406218
17532603	ENSMUST00000082392 // ND1 // NADH dehydrogenase subunit 1 // --- // 17716	ND1	ENSMUST00000082392	-1.13125	0.161448	0.406301
17500626	NM_030254 // Tusc3 // tumor suppressor candidate 3 // 8|8 B1.2 // 80286 /// ENSMUST0000	Tusc3	NM_030254	-1.28661	0.161522	0.406457
17280420	ENSMUST00000158958 // Gm23342 // predicted gene, 23342 // --- // ---	Gm23342	ENSMUST00000158958	-1.21974	0.161563	0.40653
17441592	ENSMUST00000154997 // Gm16064 // predicted gene 16064 // --- // ---	Gm16064	ENSMUST00000154997	-1.23037	0.161586	0.406558
17242416	NM_138601 // D10Jhu81e // DNA segment, Chr 10, Johns Hopkins University 81 expressed //	D10Jhu81e	NM_138601	1.30309	0.161622	0.406585
17384569	BC119215 // Olfr358 // olfactory receptor 358 // 2 B|2 // 227789 /// BC119217 // Olfr35	Olfr358	BC119215	-1.0807	0.161646	0.406585
17318114	---		---	1.18103	0.161649	0.406585
17288227	---		---	-1.1858	0.161654	0.406585
17235626	NM_001285854 // Matk // megakaryocyte-associated tyrosine kinase // 10 C1|10 39.72 cM /	Matk	NM_001285854	1.06126	0.161657	0.406585
17261169	ENSMUST00000157877 // Gm22787 // predicted gene, 22787 // --- // ---	Gm22787	ENSMUST00000157877	1.06104	0.161678	0.406607
17449609	NM_001276315 // Cdkl2 // cyclin-dependent kinase-like 2 (CDC2-related kinase) // 5 E2|5	Cdkl2	NM_001276315	1.12853	0.161726	0.406673
17292370	NM_001033268 // Fam120a // family with sequence similarity 120, member A // 13 A5|13 //	Fam120a	NM_001033268	1.21525	0.161728	0.406673
17337643	NM_146807 // Olfr136 // olfactory receptor 136 // 17 B1|17 // 258803 /// ENSMUST0000007	Olfr136	NM_146807	-1.1867	0.161741	0.406675
17272107	NM_001009573 // Unc13d // unc-13 homolog D (C. elegans) // 11 E2|11 // 70450 /// ENSMUS	Unc13d	NM_001009573	1.36838	0.16177	0.406718
17519789	ENSMUST00000172721 // Gm3211 // predicted gene 3211 // --- // ---	Gm3211	ENSMUST00000172721	-1.04291	0.161793	0.406745
17316867	NR_040451 // 4930523O13Rik // RIKEN cDNA 4930523O13 gene // 15|15 // 74726 /// AK014957	4930523O13Rik	NR_040451	-1.0968	0.161816	0.40675
17548436	NM_001122661 // Speer4e // spermatogenesis associated glutamate (E)-rich protein 4e //	Speer4e	NM_001122661	-1.07338	0.161819	0.40675
17401041	NM_009814 // Casq2 // calsequestrin 2 // 3|3 F3 // 12373 /// ENSMUST00000029454 // Casq	Casq2	NM_009814	-1.18775	0.161861	0.406825
17357120	NM_001112697 // Chrm1 // cholinergic receptor, muscarinic 1, CNS // 19 A|19 // 12669 //	Chrm1	NM_001112697	-1.11118	0.161874	0.406828
17452209	NM_010765 // Mapkapk5 // MAP kinase-activated protein kinase 5 // 5 F|5 // 17165 /// EN	Mapkapk5	NM_010765	1.22946	0.161903	0.406871
17514912	NM_001011824 // Olfr832 // olfactory receptor 832 // 9 A2|9 // 258075 /// ENSMUST000000	Olfr832	NM_001011824	-1.23737	0.161941	0.406926
17258640	---		---	-1.29269	0.16196	0.406926
17406029	NM_019912 // Ube2d2a // ubiquitin-conjugating enzyme E2D 2A // 18 B2|18 // 56550 /// EN	Ube2d2a	NM_019912	-1.12335	0.161961	0.406926
17522550	XR_406047 // Gm10030 // predicted gene 10030 // 9 F3|9 // 791282 /// ENSMUST00000080872	Gm10030	XR_406047	-1.67535	0.161992	0.406973
17430521	NM_199305 // Tmem39b // transmembrane protein 39b // 4|4 D2.3 // 230770 /// XM_00650304	Tmem39b	NM_199305	1.45141	0.162043	0.407071
17520032	ENSMUST00000158748 // Gm22138 // predicted gene, 22138 // --- // ---	Gm22138	ENSMUST00000158748	-1.11274	0.162065	0.407096
17366183	ENSMUST00000081809 // Ighv1-73 // immunoglobulin heavy variable 1-73 // --- // --- ///	Ighv1-73	ENSMUST00000081809	-1.62708	0.162085	0.407116
17436107	NM_144909 // Gckr // glucokinase regulatory protein // 5 B1|5 17.27 cM // 231103 /// XM	Gckr	NM_144909	-1.06069	0.162101	0.407126
17541618	NM_134163 // Mbnl3 // muscleblind-like 3 (Drosophila) // X A5|X // 171170 /// ENSMUST00	Mbnl3	NM_134163	1.23748	0.162147	0.407211
17362453	NM_001161413 // Slc3a2 // solute carrier family 3 (activators of dibasic and neutral am	Slc3a2	NM_001161413	1.22257	0.162167	0.407231
17354299	NM_018744 // Sema6a // sema domain, transmembrane domain (TM), and cytoplasmic domain,	Sema6a	NM_018744	-1.20595	0.162216	0.407296
17393554	ENSMUST00000153158 // Gm14174 // predicted gene 14174 // --- // ---	Gm14174	ENSMUST00000153158	-1.15947	0.162217	0.407296
17397744	NR_033592 // 4933417G07Rik // SEC13 homolog pseudogene // 3 C|3 // 71182 /// AK016844 /	4933417G07Rik	NR_033592	-1.44463	0.162334	0.40756
17387837	NM_001011535 // Olfr1182 // olfactory receptor 1182 // 2 D|2 // 258167 /// ENSMUST00000	Olfr1182	NM_001011535	-1.09123	0.162358	0.40759
17232892	NM_016898 // Cd164 // CD164 antigen // 10 B2|10 22.46 cM // 53599 /// ENSMUST0000001996	Cd164	NM_016898	1.05077	0.162421	0.407679
17387758	NM_146349 // Olfr1128 // olfactory receptor 1128 // 2 E1|2 // 258346 /// ENSMUST0000010	Olfr1128	NM_146349	-1.19371	0.162436	0.407679
17493713	ENSMUST00000065741 // F730035P03Rik // RIKEN cDNA F730035P03 gene // 7 E2|7 // 442845 /	F730035P03Rik	ENSMUST00000065741	-1.19052	0.162446	0.407679
17370951	ENSMUST00000167423 // Gm17409 // predicted gene, 17409 // --- // --- /// AK131764 // Gm	Gm17409	ENSMUST00000167423	1.01602	0.162449	0.407679
17265302	ENSMUST00000151599 // Gm12315 // predicted gene 12315 // --- // --- /// XR_390238 // LO	Gm12315	ENSMUST00000151599	-1.07962	0.162459	0.407679
17299792	ENSMUST00000180717 // Trav6d-4 // T cell receptor alpha variable 6D-4 // --- // ---	Trav6d-4	ENSMUST00000180717	-1.25667	0.162489	0.407679
17398050	ENSMUST00000158414 // Gm22165 // predicted gene, 22165 // --- // ---	Gm22165	ENSMUST00000158414	-1.11995	0.162497	0.407679
17247367	ENSMUST00000158409 // Gm22156 // predicted gene, 22156 // --- // ---	Gm22156	ENSMUST00000158409	-1.23785	0.162518	0.407679
17397812	NR_045167 // 4930593A02Rik // RIKEN cDNA 4930593A02 gene // 3|3 // 71301 /// ENSMUST000	4930593A02Rik	NR_045167	1.08072	0.162519	0.407679
17481205	NM_147094 // Olfr606 // olfactory receptor 606 // 7 E3|7 // 259098 /// ENSMUST000000982	Olfr606	NM_147094	-1.1059	0.16252	0.407679
17398528	---		---	-1.11275	0.162566	0.407679
17338660	NM_001159523 // Shd // src homology 2 domain-containing transforming protein D // 17 D|	Shd	NM_001159523	-1.21927	0.162567	0.407679
17405636	ENSMUST00000165012 // Vmn2r6 // vomeronasal 2, receptor 6 // 3 E1|3 // 667069 /// ENSMU	Vmn2r6	ENSMUST00000165012	-1.16195	0.162585	0.407679
17435474	NM_144908 // Galnt11 // UDP-N-acetyl-alpha-D-galactosamine:polypeptide N-acetylgalactos	Galnt11	NM_144908	1.38177	0.162585	0.407679
17257647	ENSMUST00000129501 // Gm11715 // predicted gene 11715 // --- // ---	Gm11715	ENSMUST00000129501	-1.23508	0.162592	0.407679
17368518	ENSMUST00000156020 // AA645442 // expressed sequence AA645442 // --- // ---	AA645442	ENSMUST00000156020	-1.12239	0.162611	0.407679
17511318	NM_022997 // Vps35 // vacuolar protein sorting 35 // 8 C3|8 41.61 cM // 65114 /// ENSMU	Vps35	NM_022997	-1.07748	0.162621	0.407679
17246131	XM_006514066 // Nabp2 // nucleic acid binding protein 2 // 10 D3|10 // 69917 /// ENSMUS	Nabp2	XM_006514066	1.11365	0.162621	0.407679
17481630	NM_146773 // Olfr508 // olfactory receptor 508 // 7 E3|7 // 258769 /// ENSMUST000000729	Olfr508	NM_146773	-1.23064	0.162623	0.407679
17499035	ENSMUST00000134409 // 1700128E19Rik // RIKEN cDNA 1700128E19 gene // --- // --- /// AK0	1700128E19Rik	ENSMUST00000134409	1.07915	0.162672	0.407749
17444628	ENSMUST00000160075 // Bud31 // BUD31 homolog (yeast) // 5 G2|5 // 231889 /// NM_0010087	Bud31	ENSMUST00000160075	-1.15634	0.162677	0.407749
17477679	NM_025533 // Nosip // nitric oxide synthase interacting protein // 7|7 B2 // 66394 ///	Nosip	NM_025533	1.46633	0.162687	0.407749
17289794	NM_152804 // Plk2 // polo-like kinase 2 // 13|13 D2.1 // 20620 /// ENSMUST00000022212 /	Plk2	NM_152804	1.18013	0.162721	0.407804
17488458	NM_011756 // Zfp36 // zinc finger protein 36 // 7 A3|7 16.72 cM // 22695 /// ENSMUST000	Zfp36	NM_011756	1.22882	0.16274	0.407821
17351569	NM_001170953 // Rnmt // RNA (guanine-7-) methyltransferase // 18|18 E1 // 67897 /// NM_	Rnmt	NM_001170953	1.23319	0.162758	0.407836
17292507	ENSMUST00000167414 // Gm17611 // predicted gene, 17611 // --- // ---	Gm17611	ENSMUST00000167414	-1.20414	0.16277	0.407836
17423193	ENSMUST00000141312 // 1700123O12Rik // RIKEN cDNA 1700123O12 gene // --- // --- /// NR_	1700123O12Rik	ENSMUST00000141312	-1.07229	0.162854	0.408014
17276257	NM_011384 // Six6 // sine oculis-related homeobox 6 // 12 C3|12 // 20476 /// ENSMUST000	Six6	NM_011384	-1.11119	0.162865	0.408014
17507353	ENSMUST00000082684 // n-R5s95 // nuclear encoded rRNA 5S 95 // --- // ---	n-R5s95	ENSMUST00000082684	-1.11681	0.162911	0.408099
17259344	NM_001159328 // Hgs // HGF-regulated tyrosine kinase substrate // 11 E2|11 84.16 cM //	Hgs	NM_001159328	1.27335	0.162939	0.408136
17316134	ENSMUST00000175178 // Gm24080 // predicted gene, 24080 // --- // ---	Gm24080	ENSMUST00000175178	-1.09671	0.16295	0.408136
17360486	NM_001293685 // Vti1a // vesicle transport through interaction with t-SNAREs 1A // 19 D	Vti1a	NM_001293685	1.29391	0.162964	0.408141
17358368	NM_145831 // Dmrt2 // doublesex and mab-3 related transcription factor 2 // 19 C1|19 //	Dmrt2	NM_145831	-1.26738	0.163016	0.408241
17410729	NM_001277216 // Bmpr1b // bone morphogenetic protein receptor, type 1B // 3 H1|3 // 121	Bmpr1b	NM_001277216	-1.13365	0.163139	0.408401
17418236	XM_003945383 // LOC101056089 // uncharacterized LOC101056089 // --- // 101056089 /// EN	LOC101056089	XM_003945383	1.42253	0.163142	0.408401
17516028	ENSMUST00000104213 // n-R5s82 // nuclear encoded rRNA 5S 82 // --- // ---	n-R5s82	ENSMUST00000104213	1.08105	0.163164	0.408401
17323632	NM_001289813 // Dgcr6 // DiGeorge syndrome critical region gene 6 // 16 B2|16 11.19 cM	Dgcr6	NM_001289813	-1.13073	0.163168	0.408401
17455799	ENSMUST00000157238 // Gm24442 // predicted gene, 24442 // --- // ---	Gm24442	ENSMUST00000157238	-1.10908	0.163175	0.408401
17493298	NM_026734 // Tmem126b // transmembrane protein 126B // 7|7 E1 // 68472 /// ENSMUST00000	Tmem126b	NM_026734	1.19381	0.163175	0.408401
17524515	NM_145154 // Angptl6 // angiopoietin-like 6 // 9 A3|9 // 70726 /// ENSMUST00000043726 /	Angptl6	NM_145154	1.08431	0.163177	0.408401
17437836	NM_001081104 // Chrna9 // cholinergic receptor, nicotinic, alpha polypeptide 9 // 5 C3.	Chrna9	NM_001081104	-1.08245	0.163189	0.408401
17430885	ENSMUST00000083689 // Gm24762 // predicted gene, 24762 // --- // ---	Gm24762	ENSMUST00000083689	-1.8553	0.163206	0.408401
17238858	---		---	-1.78516	0.163209	0.408401
17284919	NM_134072 // Akr1c14 // aldo-keto reductase family 1, member C14 // 13 A1|13 // 105387	Akr1c14	NM_134072	-1.16399	0.163219	0.408401
17412296	NM_001290434 // Epha7 // Eph receptor A7 // 4 A4|4 12.42 cM // 13841 /// NM_010141 // E	Epha7	NM_001290434	1.17833	0.163225	0.408401
17374178	NM_001005568 // Olfr1281 // olfactory receptor 1281 // 2 E3|2 // 257979 /// ENSMUST0000	Olfr1281	NM_001005568	1.11766	0.163295	0.40851
17263024	NM_153079 // Nmur2 // neuromedin U receptor 2 // 11 B1.3|11 // 216749 /// ENSMUST000000	Nmur2	NM_153079	1.09441	0.163296	0.40851
17251659	NM_001127233 // Trp53 // transformation related protein 53 // 11 B2-C|11 42.83 cM // 22	Trp53	NM_001127233	1.29513	0.163305	0.40851
17547761	---		---	-1.08168	0.163327	0.408535
17391139	NM_029163 // Usp50 // ubiquitin specific peptidase 50 // 2|2 F2 // 75083 /// ENSMUST000	Usp50	NM_029163	-1.15742	0.16336	0.408587
17291402	ENSMUST00000123438 // 1700092E19Rik // RIKEN cDNA 1700092E19 gene // 13|13 // 73576 ///	1700092E19Rik	ENSMUST00000123438	1.03918	0.163374	0.408592
17476535	NM_001166173 // Dmkn // dermokine // 7 A3|7 // 73712 /// NM_001166174 // Dmkn // dermok	Dmkn	NM_001166173	-1.07566	0.163386	0.408592
17321895	NM_177717 // 4732456N10Rik // RIKEN cDNA 4732456N10 gene // 15 F2|15 // 239673 /// ENSM	4732456N10Rik	NM_177717	1.16848	0.163422	0.408624
17422092	NM_001291010 // Tnfrsf25 // tumor necrosis factor receptor superfamily, member 25 // 4|	Tnfrsf25	NM_001291010	1.10867	0.163423	0.408624
17430654	ENSMUST00000180943 // Gm26516 // predicted gene, 26516 // --- // ---	Gm26516	ENSMUST00000180943	-1.31562	0.163479	0.408734
17263154	NM_001011861 // Olfr331 // olfactory receptor 331 // 11 B1.3|11 // 100502887 /// ENSMUS	Olfr331	NM_001011861	1.54226	0.163504	0.408738
17448335	NM_001081321 // Pds5a // PDS5, regulator of cohesion maintenance, homolog A (S. cerevis	Pds5a	NM_001081321	1.09563	0.163505	0.408738
17323038	NR_030549 // Mir193b // microRNA 193b // 16|16 // 100124432 /// ENSMUST00000103784 // M	Mir193b	NR_030549	-1.19642	0.163564	0.408828
17366258	XM_006535876 // LOC677525 // sp110 nuclear body protein-like // 1|1 // 677525 /// NM_03	LOC677525	XM_006535876	1.1566	0.163565	0.408828
17359053	ENSMUST00000158772 // Gm23026 // predicted gene, 23026 // --- // ---	Gm23026	ENSMUST00000158772	1.35144	0.163614	0.40892
17314115	NM_182928 // Adm2 // adrenomedullin 2 // 15 E3|15 // 223780 /// ENSMUST00000066991 // A	Adm2	NM_182928	-1.32585	0.163657	0.408997
17328937	NM_001111062 // Comt // catechol-O-methyltransferase // 16 A3|16 11.4 cM // 12846 /// N	Comt	NM_001111062	1.62529	0.163759	0.409222
17296581	XM_006517832 // Gm3264 // predicted gene 3264 // 14 A1|14 // 100041306 /// XM_006517917	Gm3264	XM_006517832	1.09044	0.163779	0.409242
17548123	---		---	-1.32609	0.163849	0.409386
17288695	NM_009084 // Rpl37a // ribosomal protein L37a // 1 C3|1 // 19981 /// NR_030451 // Mir68	Rpl37a	NM_009084	1.09053	0.163888	0.409436
17409633	NM_023214 // Slc30a7 // solute carrier family 30 (zinc transporter), member 7 // 3|3 G2	Slc30a7	NM_023214	1.23099	0.163893	0.409436
17505082	ENSMUST00000071592 // Prmt7 // protein arginine N-methyltransferase 7 // 8 D3|8 // 2145	Prmt7	ENSMUST00000071592	1.27814	0.163917	0.409465
17427131	NR_029747 // Mir31 // microRNA 31 // 4|4 // 723895 /// ENSMUST00000083474 // Mir31 // m	Mir31	NR_029747	-1.55005	0.163929	0.409465
17420500	ENSMUST00000062902 // AB041806 // hypothetical protein, MNCb-2457 // 4 D3|4 // 58213 //	AB041806	ENSMUST00000062902	1.26197	0.163946	0.409477
17385902	NM_177074 // Slc38a11 // solute carrier family 38, member 11 // 2 C1.3|2 // 320106 ///	Slc38a11	NM_177074	-1.08749	0.163968	0.409502
17356002	NM_001161428 // Unc93b1 // unc-93 homolog B1 (C. elegans) // 19 A|19 // 54445 /// NM_01	Unc93b1	NM_001161428	1.16225	0.163996	0.409542
17410031	NM_080451 // Synpo2 // synaptopodin 2 // 3|3 G3 // 118449 /// ENSMUST00000051443 // Syn	Synpo2	NM_080451	1.31192	0.164019	0.409569
17474897	ENSMUST00000136923 // Zfp112 // zinc finger protein 112 // 7|7 A2 // 57745 /// AK045335	Zfp112	ENSMUST00000136923	-1.03524	0.164045	0.409573
17350671	ENSMUST00000091897 // Gm5507 // predicted gene 5507 // --- // ---	Gm5507	ENSMUST00000091897	-1.07621	0.164045	0.409573
17356028	NM_001177438 // Aldh3b2 // aldehyde dehydrogenase 3 family, member B2 // 19 A|19 // 621	Aldh3b2	NM_001177438	1.27123	0.164085	0.409637
17345722	NR_045912 // Frs3os // fibroblast growth factor receptor substrate 3, opposite strand /	Frs3os	NR_045912	-1.12043	0.164095	0.409637
17292101	ENSMUST00000157902 // Gm26086 // predicted gene, 26086 // --- // ---	Gm26086	ENSMUST00000157902	-1.35287	0.164123	0.409677
17227157	ENSMUST00000181197 // Gm26783 // predicted gene, 26783 // --- // ---	Gm26783	ENSMUST00000181197	-1.1195	0.164135	0.409677
17504541	NM_001163756 // Ces2e // carboxylesterase 2E // 8 D3|8 // 234673 /// NM_172759 // Ces2e	Ces2e	NM_001163756	-1.18817	0.164239	0.409906
17414554	NM_027297 // Prpf4 // PRP4 pre-mRNA processing factor 4 homolog (yeast) // 4|4 C1 // 70	Prpf4	NM_027297	1.31511	0.16426	0.409928
17435598	NM_028234 // Rbm33 // RNA binding motif protein 33 // 5 B1|5 // 381626 /// XM_006535733	Rbm33	NM_028234	1.10248	0.164299	0.409995
17389256	BC147155 // Olfr1275 // olfactory receptor 1275 // 2 E3|2 // 257980 /// BC147156 // Olf	Olfr1275	BC147155	-1.11748	0.164318	0.410012
17289194	ENSMUST00000158861 // Gm24737 // predicted gene, 24737 // --- // ---	Gm24737	ENSMUST00000158861	1.1961	0.16441	0.410212
17436551	NR_040703 // 4930557J02Rik // RIKEN cDNA 4930557J02 gene // 5|5 // 75357	4930557J02Rik	NR_040703	1.05013	0.164481	0.410359
17438022	NM_008069 // Gabrb1 // gamma-aminobutyric acid (GABA) A receptor, subunit beta 1 // 5 C	Gabrb1	NM_008069	-1.21833	0.164587	0.410593
17312946	ENSMUST00000130745 // Gm10863 // predicted gene 10863 // --- // --- /// AK145218 // Gm1	Gm10863	ENSMUST00000130745	1.17153	0.164754	0.410975
17521296	ENSMUST00000082583 // Gm22454 // predicted gene, 22454 // --- // ---	Gm22454	ENSMUST00000082583	-1.00225	0.164771	0.410975
17211258	NM_133832 // Rdh10 // retinol dehydrogenase 10 (all-trans) // 1 A3|1 4.94 cM // 98711 /	Rdh10	NM_133832	1.25067	0.164788	0.410975
17529003	NM_001111286 // Omt2a // oocyte maturation, alpha // 9 E1|9 43.65 cM // 18379 /// ENSMU	Omt2a	NM_001111286	-1.20647	0.164793	0.410975
17350936	NM_026302 // Dctn4 // dynactin 4 // 18|18 D2 // 67665 /// ENSMUST00000025505 // Dctn4 /	Dctn4	NM_026302	1.14196	0.164801	0.410975
17215817	NM_206896 // Olfr12 // olfactory receptor 12 // 1 D|1 46.53 cM // 257890	Olfr12	NM_206896	1.1332	0.164816	0.410982
17349876	NM_053129 // Pcdhb4 // protocadherin beta 4 // 18 B3|18 // 93875 /// ENSMUST00000056712	Pcdhb4	NM_053129	1.04226	0.164851	0.411033
17525776	ENSMUST00000082027 // Olfr149 // olfactory receptor 149 // 9 A5.1|9 // 235256 /// BC141	Olfr149	ENSMUST00000082027	-1.10395	0.164861	0.411033
17546834	NM_012008 // Ddx3y // DEAD (Asp-Glu-Ala-Asp) box polypeptide 3, Y-linked // Y A1|Y // 2	Ddx3y	NM_012008	4.49858	0.164898	0.411067
17393221	NR_040634 // 2310005A03Rik // RIKEN cDNA 2310005A03 gene // 2|2 // 100504268 /// ENSMUS	2310005A03Rik	NR_040634	-1.20821	0.164922	0.411067
17358498	NR_028360 // 1700018L02Rik // RIKEN cDNA 1700018L02 gene // 19|19 // 67329	1700018L02Rik	NR_028360	-1.31948	0.164947	0.411067
17371990	ENSMUST00000150705 // Gm13703 // predicted gene 13703 // --- // ---	Gm13703	ENSMUST00000150705	-1.15015	0.16496	0.411067
17322934	ENSMUST00000181206 // 4930509G22Rik // RIKEN cDNA 4930509G22 gene // --- // ---	4930509G22Rik	ENSMUST00000181206	-1.07689	0.16498	0.411067
17424968	NR_046068 // Gm12409 // predicted gene 12409 // 4 B1|4 // 100040567 /// ENSMUST00000147	Gm12409	NR_046068	1.14985	0.164988	0.411067
17548738	---		---	-1.09218	0.164996	0.411067
17548740	---		---	-1.09218	0.164996	0.411067
17548742	---		---	-1.09218	0.164996	0.411067
17289181	NM_009712 // Arsb // arylsulfatase B // 13 C3-D1|13 47.88 cM // 11881 /// ENSMUST000000	Arsb	NM_009712	1.22139	0.164996	0.411067
17347666	XR_385844 // Gm19696 // predicted gene, 19696 // 17 E4|17 55.0 cM // 100503447 /// XR_1	Gm19696	XR_385844	-1.16984	0.165024	0.411106
17312606	NM_145916 // Zfp7 // zinc finger protein 7 // 15 D3|15 36.28 cM // 223669 /// XM_006520	Zfp7	NM_145916	-1.16674	0.16505	0.411141
17538194	NM_030181 // Vsig1 // V-set and immunoglobulin domain containing 1 // X F1|X // 78789 /	Vsig1	NM_030181	1.10708	0.165074	0.41117
17526663	NM_030069 // Nxpe2 // neurexophilin and PC-esterase domain family, member 2 // 9 A5.3|9	Nxpe2	NM_030069	-2.10856	0.165109	0.411227
17478273	NM_207539 // Mrgprb8 // MAS-related GPR, member B8 // 7 B4|7 // 404240 /// ENSMUST00000	Mrgprb8	NM_207539	-1.14645	0.165132	0.411254
17316545	NM_001253807 // Ywhaz // tyrosine 3-monooxygenase/tryptophan 5-monooxygenase activation	Ywhaz	NM_001253807	1.04463	0.165212	0.411391
17310872	NM_008304 // Sdc2 // syndecan 2 // 15 B3.1|15 13.74 cM // 15529 /// ENSMUST00000022871	Sdc2	NM_008304	-1.34778	0.165231	0.411391
17503543	ENSMUST00000181898 // Gm2694 // predicted gene 2694 // 8 C3|8 // 100040294 /// AK082312	Gm2694	ENSMUST00000181898	-1.08168	0.165233	0.411391
17388886	ENSMUST00000102278 // Gm22761 // predicted gene, 22761 // --- // --- /// ENSMUST0000011	Gm22761	ENSMUST00000102278	-1.26106	0.165253	0.411391
17411871	NR_040577 // 1700123M08Rik // RIKEN cDNA 1700123M08 gene // 4 A1|4 // 100503636 /// ENS	1700123M08Rik	NR_040577	-1.05929	0.165257	0.411391
17508544	NM_013462 // Adrb3 // adrenergic receptor, beta 3 // 8 A2-A4|8 15.94 cM // 11556 /// EN	Adrb3	NM_013462	-1.12583	0.16526	0.411391
17466488	ENSMUST00000067888 // Tpk1 // thiamine pyrophosphokinase // 6|6 B2 // 29807 /// NM_0138	Tpk1	ENSMUST00000067888	1.16402	0.165299	0.411458
17541152	NM_001025083 // Rhox12 // reproductive homeobox 12 // X A3.3|X // 382282 /// ENSMUST000	Rhox12	NM_001025083	-1.26835	0.165404	0.411673
17479628	NM_054085 // Alpk3 // alpha-kinase 3 // 7 D3|7 // 116904 /// ENSMUST00000107348 // Alpk	Alpk3	NM_054085	1.18848	0.16542	0.411673
17495247	---		---	-1.10618	0.165422	0.411673
17462823	NM_001104639 // Vmn2r24 // vomeronasal 2, receptor 24 // 6 F2|6 // 243628 /// ENSMUST00	Vmn2r24	NM_001104639	-1.1899	0.165521	0.41188
17501146	ENSMUST00000158443 // Gm22841 // predicted gene, 22841 // --- // ---	Gm22841	ENSMUST00000158443	-1.07667	0.165532	0.41188
17492457	NM_009682 // Ap3s2 // adaptor-related protein complex 3, sigma 2 subunit // 7 D3|7 // 1	Ap3s2	NM_009682	1.72819	0.165542	0.41188
17344933	NM_001177582 // Esp23 // exocrine gland secreted peptide 23 // 17|17 19.16 cM // 100126	Esp23	NM_001177582	-1.24647	0.165557	0.411887
17256066	NM_001195544 // Gm12 // predicted gene 12 // 11 D|11 // 192852 /// ENSMUST00000142268 /	Gm12	NM_001195544	-1.20798	0.165583	0.411922
17421168	ENSMUST00000157278 // Gm22039 // predicted gene, 22039 // --- // ---	Gm22039	ENSMUST00000157278	-1.35713	0.165612	0.41196
17412708	XR_401535 // LOC102636890 // uncharacterized LOC102636890 // --- // 102636890 /// ENSMU	LOC102636890	XR_401535	-1.13725	0.16563	0.41196
17495802	NM_001040136 // Pdzd9 // PDZ domain containing 9 // 7 F2|7 // 67983 /// NM_001040137 //	Pdzd9	NM_001040136	1.05546	0.165635	0.41196
17366926	NR_037269 // Mir466n // microRNA 466n // 2|2 8.22 cM // 100526524 /// ENSMUST0000010479	Mir466n	NR_037269	-1.2103	0.165682	0.412033
17387888	NM_146899 // Olfr1219 // olfactory receptor 1219 // 2 E1|2 // 258901 /// ENSMUST0000009	Olfr1219	NM_146899	-1.15032	0.165691	0.412033
17401610	NM_010360 // Gstm5 // glutathione S-transferase, mu 5 // 3 F2.3|3 // 14866 /// ENSMUST0	Gstm5	NM_010360	-1.36283	0.165701	0.412033
17352493	NM_027497 // Epc1 // enhancer of polycomb homolog 1 (Drosophila) // 18 A1|18 // 13831 /	Epc1	NM_027497	1.19219	0.165733	0.412083
17487033	---		---	-1.39793	0.16575	0.412087
17428501	ENSMUST00000064806 // Dmbx1 // diencephalon/mesencephalon homeobox 1 // 4 D1|4 53.07 cM	Dmbx1	ENSMUST00000064806	-1.10578	0.165759	0.412087
17305194	ENSMUST00000158089 // Gm22726 // predicted gene, 22726 // --- // ---	Gm22726	ENSMUST00000158089	-1.069	0.165773	0.412091
17247898	NM_001277273 // Fancl // Fanconi anemia, complementation group L // 11|11 A2-A3 // 6703	Fancl	NM_001277273	-1.14018	0.165814	0.41214
17483437	NM_198424 // Orai3 // ORAI calcium release-activated calcium modulator 3 // 7 F3|7 // 2	Orai3	NM_198424	1.18319	0.165817	0.41214
17375161	NM_175285 // Tmem62 // transmembrane protein 62 // 2 E5|2 // 96957 /// XR_374546 // Tme	Tmem62	NM_175285	1.28342	0.165841	0.412161
17293059	NM_001195075 // Klhl3 // kelch-like 3 // 13 B1|13 // 100503085 /// XM_006517008 // Klhl	Klhl3	NM_001195075	-1.07684	0.16585	0.412161
17366922	NR_035474 // Mir669m-1 // microRNA 669m-1 // 2|2 8.22 cM // 100316701 /// ENSMUST000001	Mir669m-1	NR_035474	-1.34793	0.165919	0.412302
17396479	NM_031197 // Slc2a2 // solute carrier family 2 (facilitated glucose transporter), membe	Slc2a2	NM_031197	-1.06364	0.165957	0.412367
17255999	NM_001003817 // Erbb2 // v-erb-b2 erythroblastic leukemia viral oncogene homolog 2, neu	Erbb2	NM_001003817	-1.05328	0.166011	0.41247
17308349	NM_001164082 // Polr3d // polymerase (RNA) III (DNA directed) polypeptide D // 14 D2|14	Polr3d	NM_001164082	1.65868	0.166037	0.412505
17227436	XR_387432 // Mroh3 // maestro heat-like repeat family member 3 // 1 E4|1 // 76422 /// X	Mroh3	XR_387432	1.19886	0.166069	0.412553
17407416	NM_173070 // Sprr4 // small proline-rich protein 4 // 3 F1|3 40.14 cM // 229562 /// ENS	Sprr4	NM_173070	-1.08894	0.166081	0.412553
17305967	NM_001080949 // Ttc5 // tetratricopeptide repeat domain 5 // 14 C1|14 // 219022 /// NM_	Ttc5	NM_001080949	1.46082	0.166117	0.412594
17426336	NR_028583 // Gm11213 // predicted gene 11213 // 4 C1|4 // 670833 /// NR_028584 // Gm112	Gm11213	NR_028583	-1.09051	0.166129	0.412594
17236269	NM_008777 // Pah // phenylalanine hydroxylase // 10 C2-D1|10 43.64 cM // 18478 /// ENSM	Pah	NM_008777	-1.07906	0.166134	0.412594
17532584	NR_028110 // Ppp2r3d // protein phosphatase 2 (formerly 2A), regulatory subunit B, delt	Ppp2r3d	NR_028110	1.21351	0.166149	0.412601
17535712	NM_019404 // Avpr2 // arginine vasopressin receptor 2 // X A7.3|X 37.46 cM // 12000 ///	Avpr2	NM_019404	-1.18536	0.166196	0.412687
17536003	ENSMUST00000157905 // Gm23280 // predicted gene, 23280 // --- // ---	Gm23280	ENSMUST00000157905	-1.1353	0.166215	0.412704
17278388	NR_045047 // Tunar // Tcl1 upstream neural differentiation associated RNA // 12 E|12 //	Tunar	NR_045047	-1.04574	0.166245	0.412733
17279858	NM_016863 // Fkbp1b // FK506 binding protein 1b // 12 A1.1|12 // 14226 /// ENSMUST00000	Fkbp1b	NM_016863	-1.17864	0.166251	0.412733
17376510	NM_001177833 // Smox // spermine oxidase // 2 F1|2 // 228608 /// NM_001177834 // Smox /	Smox	NM_001177833	-1.23673	0.166271	0.412744
17474128	ENSMUST00000083959 // n-R5s151 // nuclear encoded rRNA 5S 151 // --- // ---	n-R5s151	ENSMUST00000083959	1.32343	0.166288	0.412744
17425855	NM_001013577 // Inip // INTS3 and NABP interacting protein // 4 B3|4 // 66209 /// ENSMU	Inip	NM_001013577	1.29645	0.166292	0.412744
17548885	XM_006544618 // Gm15266 // predicted gene 15266 // X|X // 100046078 /// ENSMUST00000119	Gm15266	XM_006544618	-1.08203	0.16631	0.412758
17385455	XM_006543646 // Ccdc148 // coiled-coil domain containing 148 // 2 C1.1|2 // 227933 ///	Ccdc148	XM_006543646	-1.02742	0.166328	0.412772
17391897	ENSMUST00000158488 // Gm22902 // predicted gene, 22902 // --- // ---	Gm22902	ENSMUST00000158488	-1.07324	0.166371	0.412849
17447540	NR_045505 // Ppp2r2cos // protein phosphatase 2, regulatory subunit B, gamma, opposite	Ppp2r2cos	NR_045505	-1.07299	0.166421	0.412912
17528586	NM_007630 // Ccnb2 // cyclin B2 // 9 D|9 // 12442 /// ENSMUST00000034742 // Ccnb2 // cy	Ccnb2	NM_007630	-1.08917	0.16643	0.412912
17327972	ENSMUST00000122624 // n-R5s30 // nuclear encoded rRNA 5S 30 // --- // ---	n-R5s30	ENSMUST00000122624	-1.24683	0.166433	0.412912
17540059	NM_016913 // Porcn // porcupine homolog (Drosophila) // X A1.1|X 3.7 cM // 53627 /// NM	Porcn	NM_016913	-1.11651	0.166502	0.413022
17501329	NM_011834 // Aadat // aminoadipate aminotransferase // 8 B3.1|8 30.85 cM // 23923 /// E	Aadat	NM_011834	-1.09217	0.166502	0.413022
17410974	NM_010516 // Cyr61 // cysteine rich protein 61 // 3 H2|3 70.18 cM // 16007 /// ENSMUST0	Cyr61	NM_010516	1.20435	0.16652	0.413037
17491433	ENSMUST00000175115 // Gm25956 // predicted gene, 25956 // --- // ---	Gm25956	ENSMUST00000175115	-1.15415	0.166552	0.413086
17217428	NM_031189 // Myog // myogenin // 1 E4|1 58.18 cM // 17928 /// ENSMUST00000027730 // Myo	Myog	NM_031189	1.08331	0.166636	0.413236
17341589	NM_023824 // Paqr4 // progestin and adipoQ receptor family member IV // 17 A3.3|17 // 7	Paqr4	NM_023824	1.21154	0.166637	0.413236
17263033	NM_001168667 // Fam114a2 // family with sequence similarity 114, member A2 // 11|11 B2	Fam114a2	NM_001168667	1.21272	0.166754	0.413496
17488370	ENSMUST00000056589 // BC089491 // cDNA sequence BC089491 // 7 A3|7 // 280621 /// AK0771	BC089491	ENSMUST00000056589	-1.25172	0.166799	0.413577
17296080	ENSMUST00000104073 // Gm24431 // predicted gene, 24431 // --- // ---	Gm24431	ENSMUST00000104073	-3.65746	0.166849	0.413636
17456053	NM_027992 // Tmem106b // transmembrane protein 106B // 6|6 A2 // 71900 /// ENSMUST00000	Tmem106b	NM_027992	1.17807	0.166869	0.413636
17285765	BC131902 // Vmn1r200 // vomeronasal 1 receptor 200 // 13 A3.1|13 // 171246 /// BC131904	Vmn1r200	BC131902	-1.09884	0.166871	0.413636
17406527	XM_006543774 // Gm6570 // predicted gene 6570 // 3 F1|3 // 625281 /// ENSMUST0000007153	Gm6570	XM_006543774	1.16703	0.166872	0.413636
17496049	NM_026330 // Nsmce1 // non-SMC element 1 homolog (S. cerevisiae) // 7 F3|7 // 67711 ///	Nsmce1	NM_026330	1.16729	0.166923	0.413702
17262381	XR_393980 // LOC102641360 // uncharacterized LOC102641360 // --- // 102641360 /// ENSMU	LOC102641360	XR_393980	-1.20819	0.166934	0.413702
17491541	---		---	-1.16583	0.166935	0.413702
17411905	ENSMUST00000083889 // n-R5s182 // nuclear encoded rRNA 5S 182 // --- // ---	n-R5s182	ENSMUST00000083889	-1.34485	0.166954	0.413718
17329428	NM_001008230 // Rtp2 // receptor transporter protein 2 // 16 B1|16 // 224055 /// XM_006	Rtp2	NM_001008230	-1.12016	0.166974	0.413738
17265306	NM_024211 // Slc25a11 // solute carrier family 25 (mitochondrial carrier oxoglutarate c	Slc25a11	NM_024211	1.26415	0.167059	0.413918
17264448	NM_177566 // Arhgef15 // Rho guanine nucleotide exchange factor (GEF) 15 // 11 B3|11 //	Arhgef15	NM_177566	-1.09196	0.167084	0.413949
17381935	ENSMUST00000103762 // Gm24933 // predicted gene, 24933 // --- // ---	Gm24933	ENSMUST00000103762	-1.12816	0.167106	0.413973
17543040	NM_021898 // Tsga8 // testis specific gene A8 // X C1|X 38.38 cM // 100502723 /// ENSMU	Tsga8	NM_021898	-1.18539	0.167118	0.413973
17255423	ENSMUST00000156822 // Gm11528 // predicted gene 11528 // --- // --- /// XR_388978 // LO	Gm11528	ENSMUST00000156822	-1.09837	0.167167	0.414062
17546419	NM_001103152 // Gm20831 // predicted gene, 20831 // Y|Y // 100040223 /// NM_009220 // S	Gm20831	NM_001103152	-1.20765	0.167203	0.414062
17546440	NM_001103152 // Gm20831 // predicted gene, 20831 // Y|Y // 100040223 /// NM_009220 // S	Gm20831	NM_001103152	-1.20765	0.167203	0.414062
17546446	NM_001103152 // Gm20831 // predicted gene, 20831 // Y|Y // 100040223 /// NM_009220 // S	Gm20831	NM_001103152	-1.20765	0.167203	0.414062
17485297	NM_133655 // Cd81 // CD81 antigen // 7 F5|7 88.1 cM // 12520 /// ENSMUST00000037941 //	Cd81	NM_133655	1.61815	0.16726	0.414142
17288051	NM_001039239 // Zfp808 // zinc finger protein 80 // 13 B3|13 // 630579 /// ENSMUST00000	Zfp808	NM_001039239	1.20809	0.167262	0.414142
17265781	NM_146443 // Olfr382 // olfactory receptor 382 // 11 B4|11 // 258435 /// ENSMUST0000009	Olfr382	NM_146443	-1.10575	0.167272	0.414142
17392370	NM_001033778 // Gm5535 // predicted gene 5535 // 2 G1|2 // 433481 /// ENSMUST0000009929	Gm5535	NM_001033778	-1.15665	0.16733	0.414255
17494731	NM_146780 // Olfr715 // olfactory receptor 715 // 7 E3|7 // 258776 /// ENSMUST000000769	Olfr715	NM_146780	-1.18206	0.167367	0.414298
17306130	XM_006519861 // LOC102631744 // disks large homolog 5-like // --- // 102631744 /// ENSM	LOC102631744	XM_006519861	-1.44883	0.167373	0.414298
17476705	ENSMUST00000146269 // Gm12781 // predicted gene 12781 // --- // --- /// XR_391247 // LO	Gm12781	ENSMUST00000146269	-1.14901	0.167384	0.414298
17247176	NM_019511 // Ramp3 // receptor (calcitonin) activity modifying protein 3 // 11 A1|11 4.	Ramp3	NM_019511	1.18758	0.16746	0.414456
17225460	NM_001159725 // Rab17 // RAB17, member RAS oncogene family // 1 D|1 45.84 cM // 19329 /	Rab17	NM_001159725	1.03829	0.167663	0.414871
17433602	NM_026388 // Tprgl // transformation related protein 63 regulated like // 4 E2|4 // 678	Tprgl	NM_026388	1.29915	0.167666	0.414871
17244695	ENSMUST00000157790 // Gm24237 // predicted gene, 24237 // --- // ---	Gm24237	ENSMUST00000157790	-1.04317	0.167667	0.414871
17262384	ENSMUST00000137567 // Gm12199 // predicted gene 12199 // --- // ---	Gm12199	ENSMUST00000137567	-1.17158	0.167689	0.414871
17396031	NR_040597 // 4930539M17Rik // RIKEN cDNA 4930539M17 gene // 3 A1|3 // 75149	4930539M17Rik	NR_040597	-1.17838	0.167702	0.414871
17238916	---		---	-1.64412	0.167708	0.414871
17269301	NM_010659 // Krt31 // keratin 31 // 11 D|11 63.39 cM // 16660 /// ENSMUST00000007318 //	Krt31	NM_010659	-1.22136	0.167714	0.414871
17292640	ENSMUST00000130235 // Ror2 // receptor tyrosine kinase-like orphan receptor 2 // 13 B3|	Ror2	ENSMUST00000130235	1.07954	0.167779	0.414951
17387528	NM_024230 // Smtnl1 // smoothelin-like 1 // 2|2 E1 // 68678 /// ENSMUST00000028471 // S	Smtnl1	NM_024230	-1.10734	0.167783	0.414951
17309097	ENSMUST00000083304 // Gm22970 // predicted gene, 22970 // --- // ---	Gm22970	ENSMUST00000083304	-1.09774	0.167783	0.414951
17464449	NR_033636 // 1700049E15Rik // RIKEN cDNA 1700049E15 gene // 6 G3|6 // 100039727 /// ENS	1700049E15Rik	NR_033636	-1.03246	0.167822	0.415017
17409873	NM_178936 // Tmem56 // transmembrane protein 56 // 3|3 G3 // 99887 /// XM_006502477 //	Tmem56	NM_178936	-1.51511	0.167838	0.415026
17258842	NM_009304 // Syngr2 // synaptogyrin 2 // 11 E2|11 // 20973 /// ENSMUST00000026649 // Sy	Syngr2	NM_009304	1.34285	0.167872	0.415051
17324135	ENSMUST00000115423 // Chrd // chordin // 16 B1|16 12.51 cM // 12667 /// AF069501 // Chr	Chrd	ENSMUST00000115423	1.16354	0.167887	0.415051
17344538	NM_001165892 // Prr3 // proline-rich polypeptide 3 // 17 B1|17 // 75210 /// NM_00128201	Prr3	NM_001165892	-1.06237	0.167893	0.415051
17345085	NM_001254953 // Ankrd66 // ankyrin repeat domain 66 // 17 B3|17 // 100043332 /// ENSMUS	Ankrd66	NM_001254953	1.12323	0.167897	0.415051
17547575	AK047196 // Gm20169 // predicted gene, 20169 // 11|11 41.39 cM // 100504320	Gm20169	AK047196	-1.17076	0.167967	0.415175
17343915	ENSMUST00000174600 // Gm20461 // predicted gene 20461 // --- // ---	Gm20461	ENSMUST00000174600	-1.31044	0.167972	0.415175
17547931	NM_001204875 // Set // SET nuclear oncogene // 2 B|2 // 56086 /// NM_023871 // Set // S	Set	NM_001204875	1.02092	0.16799	0.41519
17441622	ENSMUST00000082683 // n-R5s176 // nuclear encoded rRNA 5S 176 // --- // ---	n-R5s176	ENSMUST00000082683	1.05887	0.168004	0.415194
17498828	ENSMUST00000157251 // Gm26102 // predicted gene, 26102 // --- // ---	Gm26102	ENSMUST00000157251	1.23049	0.168059	0.415269
17341975	NM_001099664 // Npw // neuropeptide W // 17 A3.3|17 // 381073 /// ENSMUST00000095544 //	Npw	NM_001099664	1.18737	0.168059	0.415269
17246967	NM_013842 // Xbp1 // X-box binding protein 1 // 11 A1|11 3.61 cM // 22433 /// ENSMUST00	Xbp1	NM_013842	1.19376	0.168109	0.415362
17532509	NM_139142 // Slc6a20a // solute carrier family 6 (neurotransmitter transporter), member	Slc6a20a	NM_139142	-1.20287	0.168138	0.415393
17371796	ENSMUST00000154654 // Gm13647 // predicted gene 13647 // --- // ---	Gm13647	ENSMUST00000154654	1.03149	0.168146	0.415393
17379304	NM_001039390 // Pkig // protein kinase inhibitor, gamma // 2 H3|2 84.4 cM // 18769 ///	Pkig	NM_001039390	-1.21706	0.168175	0.415434
17285654	NR_035441 // Mir1896 // microRNA 1896 // 13|13 7.8 cM // 100316752 /// ENSMUST000001226	Mir1896	NR_035441	1.61065	0.168206	0.41548
17225627	BC090260 // 9430060I03Rik // RIKEN cDNA 9430060I03 gene // --- // 100037260	9430060I03Rik	BC090260	1.17535	0.168262	0.415588
17249726	NM_001252494 // Rapgef6 // Rap guanine nucleotide exchange factor (GEF) 6 // 11 B1.3|11	Rapgef6	NM_001252494	-1.15992	0.168282	0.415607
17418367	NM_001256432 // Epha10 // Eph receptor A10 // 4 D2.2|4 // 230735 /// XM_006503027 // Ep	Epha10	NM_001256432	1.09541	0.168308	0.415627
17452601	XR_402947 // LOC102641980 // uncharacterized LOC102641980 // --- // 102641980 /// ENSMU	LOC102641980	XR_402947	1.39552	0.168317	0.415627
17273973	NM_010770 // Matn3 // matrilin 3 // 12 A1.1|12 3.96 cM // 17182 /// ENSMUST00000020899	Matn3	NM_010770	-1.20124	0.168327	0.415627
17424331	---		---	-1.13105	0.168357	0.415671
17425813	ENSMUST00000132140 // Gm12594 // predicted gene 12594 // --- // ---	Gm12594	ENSMUST00000132140	1.02431	0.168382	0.415702
17547537	ENSMUST00000122161 // Gm16210 // predicted gene 16210 // --- // ---	Gm16210	ENSMUST00000122161	1.30084	0.168476	0.415904
17335352	NM_001034871 // Clpsl2 // colipase-like 2 // 17 A3.3|17 // 328788 /// ENSMUST0000002506	Clpsl2	NM_001034871	-1.02955	0.168562	0.416086
17537936	ENSMUST00000055104 // Tceal1 // transcription elongation factor A (SII)-like 1 // X F1|	Tceal1	ENSMUST00000055104	1.24407	0.16861	0.416133
17370735	NM_009398 // Tnfaip6 // tumor necrosis factor alpha induced protein 6 // 2 C1.1|2 // 21	Tnfaip6	NM_009398	-1.29921	0.168617	0.416133
17278251	ENSMUST00000175615 // Gm23289 // predicted gene, 23289 // --- // ---	Gm23289	ENSMUST00000175615	-1.1736	0.168618	0.416133
17270071	NM_172947 // Lsm12 // LSM12 homolog (S. cerevisiae) // 11 D|11 // 268490 /// XM_0065334	Lsm12	NM_172947	-1.12487	0.168638	0.416152
17244655	ENSMUST00000158557 // Gm22945 // predicted gene, 22945 // --- // ---	Gm22945	ENSMUST00000158557	-1.07846	0.168694	0.416216
17542878	ENSMUST00000156823 // Gm14715 // predicted gene 14715 // --- // ---	Gm14715	ENSMUST00000156823	-1.12895	0.168716	0.416216
17501807	---		---	-1.17398	0.168731	0.416216
17355437	ENSMUST00000158610 // Gm23119 // predicted gene, 23119 // --- // ---	Gm23119	ENSMUST00000158610	5.23127	0.168747	0.416216
17237400	---		---	-1.19829	0.168753	0.416216
17290301	NM_018859 // Akr1e1 // aldo-keto reductase family 1, member E1 // 13 A1|13 // 56043 ///	Akr1e1	NM_018859	1.62187	0.168766	0.416216
17413075	NR_033506 // Gm3893 // predicted gene 3893 // 4 A5|4 // 100042539 /// XM_006538396 // L	Gm3893	NR_033506	1.56721	0.168769	0.416216
17495790	NM_016669 // Crym // crystallin, mu // 7 F2|7 64.47 cM // 12971 /// ENSMUST00000033198	Crym	NM_016669	1.06658	0.168771	0.416216
17365233	NM_001166361 // Fgf8 // fibroblast growth factor 8 // 19 C3-D|19 38.75 cM // 14179 ///	Fgf8	NM_001166361	1.0886	0.168775	0.416216
17376423	NM_028306 // Hspa12b // heat shock protein 12B // 2|2 F3 // 72630 /// ENSMUST0000009934	Hspa12b	NM_028306	1.10463	0.168827	0.416314
17241867	XR_380334 // Cabin1 // calcineurin binding protein 1 // 10 C1|10 38.56 cM // 104248 ///	Cabin1	XR_380334	1.37473	0.168855	0.416327
17492062	ENSMUST00000084006 // Gm23795 // predicted gene, 23795 // --- // ---	Gm23795	ENSMUST00000084006	1.1787	0.168857	0.416327
17389608	ENSMUST00000110907 // Meis2 // Meis homeobox 2 // 2 E4-E5|2 58.28 cM // 17536 /// ENSMU	Meis2	ENSMUST00000110907	-1.0919	0.168885	0.41635
17255232	NM_133807 // Lrrc59 // leucine rich repeat containing 59 // 11 D|11 // 98238 /// ENSMUS	Lrrc59	NM_133807	1.19955	0.1689	0.41635
17485772	NM_001277903 // Tnnt1 // troponin T1, skeletal, slow // 7 A1|7 2.6 cM // 21955 /// NM_0	Tnnt1	NM_001277903	-1.24207	0.16892	0.41635
17412645	NM_001007589 // Akirin2 // akirin 2 // 4 A5|4 // 433693 /// BC082305 // Akirin2 // akir	Akirin2	NM_001007589	-1.04232	0.168923	0.41635
17371708	NM_028593 // Cybrd1 // cytochrome b reductase 1 // 2|2 C3 // 73649 /// ENSMUST000000284	Cybrd1	NM_028593	-1.11604	0.168929	0.41635
17400521	NM_022030 // Sv2a // synaptic vesicle glycoprotein 2 a // 3|3 F2 // 64051 /// ENSMUST00	Sv2a	NM_022030	1.24042	0.16894	0.41635
17293827	NM_183119 // 2410141K09Rik // RIKEN cDNA 2410141K09 gene // 13 B3|13 // 76803 /// ENSMU	2410141K09Rik	NM_183119	-1.0992	0.169001	0.416421
17243659	XM_006514365 // Gm6713 // predicted gene 6713 // 10 C1|10 // 626858 /// XM_006514369 //	Gm6713	XM_006514365	1.24811	0.169004	0.416421
17287282	NM_001033770 // Gm904 // predicted gene 904 // 13 A5|13 // 380845 /// ENSMUST0000009951	Gm904	NM_001033770	-1.23783	0.169006	0.416421
17351760	NM_201600 // Myo5b // myosin VB // 18 E2|18 50.7 cM // 17919 /// ENSMUST00000074157 //	Myo5b	NM_201600	-1.13309	0.169132	0.416696
17289660	NM_025447 // Dimt1 // DIM1 dimethyladenosine transferase 1-like (S. cerevisiae) // 13|1	Dimt1	NM_025447	-1.10131	0.169142	0.416696
17547851	AK148422 // Gm20290 // predicted gene, 20290 // 14 D3|14 38.89 cM // 100504566	Gm20290	AK148422	-1.30406	0.169177	0.416752
17430253	NM_027036 // Hmgb4 // high-mobility group box 4 // 4 D2.2|4 // 69317 /// ENSMUST0000005	Hmgb4	NM_027036	-1.24308	0.169316	0.417064
17326930	NM_010672 // Krtap6-1 // keratin associated protein 6-1 // 16 C3.3|16 // 16700 /// ENSM	Krtap6-1	NM_010672	-1.22867	0.169353	0.417068
17507665	NM_153093 // AF366264 // cDNA sequence AF366264 // 8 A1.1|8 // 231201 /// ENSMUST000000	AF366264	NM_153093	-1.25982	0.169354	0.417068
17544936	ENSMUST00000130153 // Gm15046 // predicted gene 15046 // --- // ---	Gm15046	ENSMUST00000130153	-1.15203	0.169377	0.417068
17357529	NM_015735 // Ddb1 // damage specific DNA binding protein 1 // 19 centromere|19 6.66 cM	Ddb1	NM_015735	1.35472	0.169397	0.417068
17548319	---		---	1.3514	0.169398	0.417068
17443350	---		---	1.34616	0.169401	0.417068
17352660	ENSMUST00000122744 // Gm24894 // predicted gene, 24894 // --- // ---	Gm24894	ENSMUST00000122744	-1.36662	0.169404	0.417068
17467492	ENSMUST00000103369 // Igkv12-41 // immunoglobulin kappa chain variable 12-41 // --- //	Igkv12-41	ENSMUST00000103369	-3.46633	0.169453	0.417154
17391781	NR_024097 // Gm14057 // Ppp1r14c pseudogene // 2 F1|2 // 100043766	Gm14057	NR_024097	1.58753	0.169471	0.417154
17481485	ENSMUST00000104589 // Gm22372 // predicted gene, 22372 // --- // ---	Gm22372	ENSMUST00000104589	-1.04994	0.169476	0.417154
17391905	ENSMUST00000138080 // Gm14280 // predicted gene 14280 // --- // ---	Gm14280	ENSMUST00000138080	-1.05558	0.169491	0.41716
17218430	NM_001136104 // Abl2 // v-abl Abelson murine leukemia viral oncogene 2 (arg, Abelson-re	Abl2	NM_001136104	1.30328	0.169648	0.417516
17512032	NM_001205226 // Cnot1 // CCR4-NOT transcription complex, subunit 1 // 8 D1|8 // 234594	Cnot1	NM_001205226	1.10467	0.169675	0.417542
17412728	ENSMUST00000157714 // Gm22850 // predicted gene, 22850 // --- // ---	Gm22850	ENSMUST00000157714	-1.17736	0.169683	0.417542
17316766	NR_046185 // Gm16294 // predicted gene 16294 // 15 B3.1|15 // 432945 /// ENSMUST0000007	Gm16294	NR_046185	1.17555	0.169698	0.417548
17379922	NM_011427 // Snai1 // snail family zinc finger 1 // 2 H3|2 87.33 cM // 20613 /// ENSMUS	Snai1	NM_011427	-1.09391	0.169712	0.417552
17255064	NM_026178 // Mmd // monocyte to macrophage differentiation-associated // 11 C|11 // 674	Mmd	NM_026178	1.22251	0.169822	0.417792
17464704	NR_002839 // Dlx6as2 // Dlx6 antisense RNA 2 // 6 A1|6 2.83 cM // 13397 /// ENSMUST0000	Dlx6as2	NR_002839	-1.1833	0.169883	0.41785
17218393	NM_001160181 // Tor1aip2 // torsin A interacting protein 2 // 1 G3|1 // 240832 /// NM_0	Tor1aip2	NM_001160181	1.10791	0.169887	0.41785
17537808	ENSMUST00000135491 // Gm15015 // predicted gene 15015 // --- // --- /// ENSMUST00000147	Gm15015	ENSMUST00000135491	-1.08818	0.169895	0.41785
17544604	ENSMUST00000135491 // Gm15015 // predicted gene 15015 // --- // --- /// ENSMUST00000147	Gm15015	ENSMUST00000135491	-1.08818	0.169895	0.41785
17548759	---		---	-1.10446	0.169918	0.417855
17329316	NM_138650 // Dgkg // diacylglycerol kinase, gamma // 16 B1|16 13.37 cM // 110197 /// XM	Dgkg	NM_138650	1.42005	0.169931	0.417855
17262336	BC012408 // Canx // calnexin // 11 B1.3|11 30.46 cM // 12330 /// L18888 // Canx // caln	Canx	BC012408	1.12451	0.169934	0.417855
17491026	NM_001146346 // Emp3 // epithelial membrane protein 3 // 7 B4|7 29.6 cM // 13732 /// NM	Emp3	NM_001146346	1.3641	0.169969	0.417911
17364167	ENSMUST00000104017 // Gm25611 // predicted gene, 25611 // --- // ---	Gm25611	ENSMUST00000104017	-1.28237	0.170024	0.417983
17386126	---		---	-1.08832	0.170025	0.417983
17463967	NM_007605 // Capza3 // capping protein (actin filament) muscle Z-line, alpha 3 // 6 G2|	Capza3	NM_007605	-1.13385	0.170037	0.417983
17481510	ENSMUST00000098137 // Olfr716 // olfactory receptor 716 // 7 E3|7 // 258597 /// BC12051	Olfr716	ENSMUST00000098137	-1.15079	0.170048	0.417983
17241045	NM_016803 // Chst3 // carbohydrate (chondroitin 6/keratan) sulfotransferase 3 // 10 B4|	Chst3	NM_016803	-1.14327	0.170096	0.418071
17544324	NM_001100616 // Vmn2r121 // vomeronasal 2, receptor 121 // X E3|X // 100038941 /// ENSM	Vmn2r121	NM_001100616	-1.29932	0.170147	0.418152
17245665	NM_001159559 // Xrcc6bp1 // XRCC6 binding protein 1 // 10 D3|10 // 68876 /// ENSMUST000	Xrcc6bp1	NM_001159559	1.29307	0.170154	0.418152
17288970	ENSMUST00000163600 // Ccnh // cyclin H // 13 C3|13 // 66671 /// ENSMUST00000163713 // C	Ccnh	ENSMUST00000163600	-1.10467	0.170188	0.418206
17380813	NM_009936 // Col9a3 // collagen, type IX, alpha 3 // 2 H4|2 103.14 cM // 12841 /// XM_0	Col9a3	NM_009936	1.17511	0.170214	0.418211
17334648	NM_053259 // Prss28 // protease, serine 28 // 17 A3.3|17 12.53 cM // 114661 /// ENSMUST	Prss28	NM_053259	-1.23663	0.170215	0.418211
17530233	NM_009275 // Srprb // signal recognition particle receptor, B subunit // 9 F1|9 // 2081	Srprb	NM_009275	-1.1688	0.17025	0.418267
17545418	ENSMUST00000082731 // Gm24460 // predicted gene, 24460 // --- // ---	Gm24460	ENSMUST00000082731	-1.14343	0.170277	0.418303
17522842	XR_379974 // LOC102635428 // uncharacterized LOC102635428 // --- // 102635428 /// ENSMU	LOC102635428	XR_379974	1.05664	0.170344	0.418437
17312939	NM_027231 // Polr2f // polymerase (RNA) II (DNA directed) polypeptide F // 15 E1|15 37.	Polr2f	NM_027231	-1.27713	0.170386	0.41851
17362516	NM_001160356 // AI462493 // expressed sequence AI462493 // 19 A|19 // 107197 /// ENSMUS	AI462493	NM_001160356	1.47283	0.170485	0.418722
17436043	NM_021447 // Trim54 // tripartite motif-containing 54 // 5 B1|5 // 58522 /// ENSMUST000	Trim54	NM_021447	-1.08104	0.170513	0.418727
17329847	NM_145932 // Slc51a // solute carrier family 51, alpha subunit // 16 B3|16 // 106407 //	Slc51a	NM_145932	-1.07654	0.170543	0.418727
17434681	---		---	1.06985	0.170547	0.418727
17291005	NM_020034 // Hist1h1b // histone cluster 1, H1b // 13|13 A2-A3 // 56702 /// ENSMUST0000	Hist1h1b	NM_020034	1.78895	0.170555	0.418727
17395251	NM_001099327 // Gm14305 // predicted gene 14305 // 2 H4|2 // 100043387 /// NM_001099349	Gm14305	NM_001099327	-1.03989	0.170568	0.418727
17508564	ENSMUST00000083433 // Gm24410 // predicted gene, 24410 // --- // ---	Gm24410	ENSMUST00000083433	-1.16036	0.170578	0.418727
17491777	XR_391519 // 4930554H23Rik // RIKEN cDNA 4930554H23 gene // 7|7 // 77631 /// ENSMUST000	4930554H23Rik	XR_391519	-1.19149	0.170581	0.418727
17227532	ENSMUST00000157539 // Gm23534 // predicted gene, 23534 // --- // ---	Gm23534	ENSMUST00000157539	-1.231	0.170586	0.418727
17426108	NM_001009550 // Mup21 // major urinary protein 21 // 4 B3|4 // 381531	Mup21	NM_001009550	-1.14761	0.170625	0.418774
17219489	NM_023041 // Pex19 // peroxisomal biogenesis factor 19 // 1 H3|1 79.54 cM // 19298 ///	Pex19	NM_023041	-1.12551	0.17063	0.418774
17315237	NR_002872 // Gm6042 // type II keratin Kb32P // 15 F2|15 // 574415	Gm6042	NR_002872	-1.30971	0.170677	0.418859
17539125	NM_148945 // Rps6ka3 // ribosomal protein S6 kinase polypeptide 3 // X F4|X 73.27 cM //	Rps6ka3	NM_148945	1.21074	0.170694	0.41887
17385398	NM_029972 // Ermn // ermin, ERM-like protein // 2 C2|2 // 77767 /// ENSMUST00000090940	Ermn	NM_029972	-1.23805	0.170708	0.418874
17465186	NM_172535 // Iqub // IQ motif and ubiquitin domain containing // 6 A3.1|6 // 214704 ///	Iqub	NM_172535	1.04275	0.170781	0.41899
17395277	ENSMUST00000109020 // Gm14440 // predicted gene 14440 // 2|2 // 100503353 /// ENSMUST00	Gm14440	ENSMUST00000109020	1.14684	0.170793	0.41899
17359008	NM_027314 // March5 // membrane-associated ring finger (C3HC4) 5 // 19 C2|19 // 69104 /	2017-03-05	NM_027314	-1.1347	0.170807	0.41899
17354581	ENSMUST00000158470 // Gm25660 // predicted gene, 25660 // --- // ---	Gm25660	ENSMUST00000158470	-1.05923	0.170809	0.41899
17513514	NM_001033980 // Fam92b // family with sequence similarity 92, member B // 8 E1|8 // 436	Fam92b	NM_001033980	-1.15976	0.170817	0.41899
17244217	NR_028262 // Rmst // rhabdomyosarcoma 2 associated transcript (non-coding RNA) // 10 C2	Rmst	NR_028262	-1.09476	0.170861	0.419067
17469894	NM_029780 // Raf1 // v-raf-leukemia viral oncogene 1 // 6 C3|6 53.62 cM // 110157 /// E	Raf1	NM_029780	1.08656	0.17091	0.419157
17498075	ENSMUST00000171531 // Gm2431 // predicted gene 2431 // --- // ---	Gm2431	ENSMUST00000171531	-1.14149	0.17101	0.419324
17256338	XR_393546 // LOC102635562 // uncharacterized LOC102635562 // --- // 102635562 /// ENSMU	LOC102635562	XR_393546	-1.13806	0.171016	0.419324
17312068	---		---	-1.20175	0.171018	0.419324
17347533	NM_009231 // Sos1 // son of sevenless homolog 1 (Drosophila) // 17 E3|17 50.67 cM // 20	Sos1	NM_009231	-1.0816	0.171028	0.419324
17272969	NR_029767 // Mir338 // microRNA 338 // 11|11 // 723844 /// ENSMUST00000083666 // Mir338	Mir338	NR_029767	1.06827	0.171089	0.419415
17352345	ENSMUST00000104214 // Gm25418 // predicted gene, 25418 // --- // ---	Gm25418	ENSMUST00000104214	-1.15322	0.171095	0.419415
17294149	NM_001145162 // Ube2ql1 // ubiquitin-conjugating enzyme E2Q family-like 1 // 13 C1|13 /	Ube2ql1	NM_001145162	-1.18844	0.171102	0.419415
17336655	NM_019873 // Fkbpl // FK506 binding protein-like // 17 B1|17 // 56299 /// XM_006524661	Fkbpl	NM_019873	1.04643	0.171128	0.419448
17346812	---		---	-1.58094	0.171197	0.419587
17284599	ENSMUST00000103530 // Ighv1-59 // immunoglobulin heavy variable V1-59 // --- // ---	Ighv1-59	ENSMUST00000103530	-2.88078	0.171229	0.419635
17463626	NM_207023 // Tas2r120 // taste receptor, type 2, member 120 // 6 G1|6 64.03 cM // 38734	Tas2r120	NM_207023	-1.11342	0.17126	0.41965
17320974	NM_028003 // Rpap3 // RNA polymerase II associated protein 3 // 15 F2|15 53.54 cM // 71	Rpap3	NM_028003	1.14738	0.17126	0.41965
17503808	ENSMUST00000083702 // Gm24254 // predicted gene, 24254 // --- // ---	Gm24254	ENSMUST00000083702	-1.21467	0.171308	0.419737
17481313	NM_147048 // Olfr652 // olfactory receptor 652 // 7 E3|7 // 259050 /// ENSMUST000000981	Olfr652	NM_147048	-1.26263	0.171354	0.419818
17470313	NM_001271758 // Wnt5b // wingless-type MMTV integration site family, member 5B // 6 F1|	Wnt5b	NM_001271758	1.1067	0.171366	0.419818
17488975	NM_025548 // Tbcb // tubulin folding cofactor B // 7 B1|7 // 66411 /// ENSMUST000000062	Tbcb	NM_025548	1.47115	0.171398	0.419853
17416141	NM_025909 // Oma1 // OMA1 homolog, zinc metallopeptidase (S. cerevisiae) // 4 C6|4 // 6	Oma1	NM_025909	1.37531	0.171408	0.419853
17506627	NM_008559 // Mc1r // melanocortin 1 receptor // 8 E1|8 72.1 cM // 17199 /// ENSMUST0000	Mc1r	NM_008559	1.14247	0.171425	0.419853
17437390	NM_025951 // Pi4k2b // phosphatidylinositol 4-kinase type 2 beta // 5 C1|5 // 67073 ///	Pi4k2b	NM_025951	-1.2891	0.17143	0.419853
17320068	---		---	1.30317	0.171512	0.420021
17314011	NM_145478 // Pim3 // proviral integration site 3 // 15 E3|15 // 223775 /// ENSMUST00000	Pim3	NM_145478	-1.14312	0.171524	0.420021
17343065	NM_001162901 // Tmem217 // transmembrane protein 217 // 17 A3.3|17 // 71138 /// NM_0011	Tmem217	NM_001162901	1.11009	0.171536	0.420021
17242653	NM_172551 // Polrmt // polymerase (RNA) mitochondrial (DNA directed) // 10 C1|10 // 216	Polrmt	NM_172551	1.18345	0.171612	0.420177
17412759	ENSMUST00000129758 // 2010003O02Rik // RIKEN cDNA 2010003O02 gene // --- // --- /// NR_	2010003O02Rik	ENSMUST00000129758	-1.21359	0.171633	0.420198
17374384	ENSMUST00000131299 // A530058N18Rik // RIKEN cDNA A530058N18 gene // --- // ---	A530058N18Rik	ENSMUST00000131299	-1.14179	0.171649	0.420207
17290828	NR_046032 // 4930448F12Rik // RIKEN cDNA 4930448F12 gene // 13 A2|13 // 73992	4930448F12Rik	NR_046032	1.01798	0.171681	0.420255
17305372	---		---	-1.07235	0.171696	0.420261
17483110	ENSMUST00000106357 // Ypel3 // yippee-like 3 (Drosophila) // 7 F3|7 // 66090 /// NM_025	Ypel3	ENSMUST00000106357	1.24505	0.17173	0.420314
17474728	NM_001166844 // Vmn1r100 // vomeronasal 1 receptor 100 // 7 A3|7 // 100043536 /// NM_03	Vmn1r100	NM_001166844	-1.06005	0.171776	0.420396
17510166	NM_199308 // Mast3 // microtubule associated serine/threonine kinase 3 // 8 B3.3|8 // 5	Mast3	NM_199308	1.36903	0.171794	0.420409
17474797	NM_001166754 // Vmn1r157 // vomeronasal 1 receptor 157 // 7 A3|7 // 667551 /// ENSMUST0	Vmn1r157	NM_001166754	-1.55146	0.171811	0.420421
17298262	NM_181390 // Mustn1 // musculoskeletal, embryonic nuclear protein 1 // 14 B|14 // 66175	Mustn1	NM_181390	-1.00598	0.171864	0.42052
17381678	---		---	1.0783	0.171941	0.420672
17531080	NM_032543 // Rnf123 // ring finger protein 123 // 9 F2|9 // 84585 /// XM_006511881 // R	Rnf123	NM_032543	1.25796	0.171951	0.420672
17548786	---		---	1.04698	0.172	0.420738
17295017	NM_022884 // Bhmt2 // betaine-homocysteine methyltransferase 2 // 13 C3|13 47.88 cM //	Bhmt2	NM_022884	-1.18876	0.172003	0.420738
17370789	NR_040620 // 4930573O16Rik // RIKEN cDNA 4930573O16 gene // 2|2 // 78049	4930573O16Rik	NR_040620	-1.10741	0.172045	0.420767
17458911	NM_012056 // Fkbp9 // FK506 binding protein 9 // 6 B3|6 27.74 cM // 27055 /// ENSMUST00	Fkbp9	NM_012056	1.29071	0.172055	0.420767
17304768	XM_006519193 // Colq // collagen-like tail subunit (single strand of homotrimer) of asy	Colq	XM_006519193	-1.12513	0.172068	0.420767
17228248	NR_046171 // C230024C17Rik // RIKEN cDNA C230024C17 gene // 1 G3|1 // 329271	C230024C17Rik	NR_046171	-1.10253	0.172085	0.420767
17506752	ENSMUST00000082730 // Gm24459 // predicted gene, 24459 // --- // ---	Gm24459	ENSMUST00000082730	-1.38371	0.172089	0.420767
17347990	NM_013582 // Lhcgr // luteinizing hormone/choriogonadotropin receptor // 17 E4-E5|17 58	Lhcgr	NM_013582	-1.85859	0.172102	0.420767
17258089	NM_181749 // Gpr142 // G protein-coupled receptor 142 // 11 E2|11 // 217302 /// XM_0065	Gpr142	NM_181749	-1.06432	0.172102	0.420767
17244070	NM_001163504 // Nr1h4 // nuclear receptor subfamily 1, group H, member 4 // 10 C2|10 44	Nr1h4	NM_001163504	1.04858	0.172165	0.420832
17334404	ENSMUST00000104521 // Snora64 // small nucleolar RNA, H/ACA box 64 // --- // --- /// EN	Snora64	ENSMUST00000104521	-1.44549	0.172176	0.420832
17335419	NM_001034885 // Pnpla1 // patatin-like phospholipase domain containing 1 // 17 A3.3|17	Pnpla1	NM_001034885	-1.18701	0.172185	0.420832
17412987	ENSMUST00000108026 // LOC100862324 // protein FAM205A-like // --- // 100862324 /// ENSM	LOC100862324	ENSMUST00000108026	1.10969	0.172191	0.420832
17434129	ENSMUST00000108026 // LOC100862324 // protein FAM205A-like // --- // 100862324 /// ENSM	LOC100862324	ENSMUST00000108026	1.10969	0.172191	0.420832
17506694	AK086660 // Gm19600 // predicted gene, 19600 // 8|8 72.1 cM // 100503230 /// XR_405361	Gm19600	AK086660	-1.37337	0.172221	0.420875
17462788	NM_001190320 // Clec4n // C-type lectin domain family 4, member n // 6 F3|6 58.3 cM //	Clec4n	NM_001190320	-1.38075	0.172269	0.420962
17356216	NM_001162946 // Pcx // pyruvate carboxylase // 19 A|19 4.07 cM // 18563 /// NM_008797 /	Pcx	NM_001162946	-1.01587	0.172289	0.420981
17488179	NM_001113549 // Ltbp4 // latent transforming growth factor beta binding protein 4 // 7	Ltbp4	NM_001113549	-1.04103	0.172378	0.421168
17405435	NM_009174 // Siah2 // seven in absentia 2 // 3 D|3 28.68 cM // 20439 /// ENSMUST0000007	Siah2	NM_009174	-1.10776	0.172413	0.421222
17306102	NM_007449 // Ang2 // angiogenin, ribonuclease A family, member 2 // 14 C1|14 // 11731 /	Ang2	NM_007449	1.13515	0.172425	0.421222
17394803	ENSMUST00000148309 // Gm14262 // predicted gene 14262 // --- // ---	Gm14262	ENSMUST00000148309	-1.12919	0.172455	0.421236
17410323	NM_026578 // Gar1 // GAR1 ribonucleoprotein homolog (yeast) // 3 G3|3 // 68147 /// ENSM	Gar1	NM_026578	1.16289	0.172456	0.421236
17333707	NR_029730 // Mirlet7e // microRNA let7e // 17|17 // 387248	Mirlet7e	NR_029730	1.07087	0.172544	0.421387
17418043	ENSMUST00000106283 // Rims3 // regulating synaptic membrane exocytosis 3 // 4 D2.2|4 //	Rims3	ENSMUST00000106283	-1.08662	0.172545	0.421387
17219499	NM_153555 // Dcaf8 // DDB1 and CUL4 associated factor 8 // 1 H3|1 79.54 cM // 98193 ///	Dcaf8	NM_153555	1.255	0.172555	0.421387
17282673	NM_175337 // Mlh3 // mutL homolog 3 (E coli) // 12 D2|12 // 217716 /// ENSMUST000000193	Mlh3	NM_175337	1.4186	0.172577	0.42141
17414507	ENSMUST00000156693 // Gm13773 // predicted gene 13773 // --- // ---	Gm13773	ENSMUST00000156693	1.12675	0.172622	0.421462
17411188	NM_025926 // Dnajb4 // DnaJ (Hsp40) homolog, subfamily B, member 4 // 3 H3|3 // 67035 /	Dnajb4	NM_025926	1.07149	0.172628	0.421462
17531810	NM_001164677 // Pdcd6ip // programmed cell death 6 interacting protein // 9|9 F2 // 185	Pdcd6ip	NM_001164677	1.08548	0.172641	0.421462
17512740	NM_026277 // Nob1 // NIN1/RPN12 binding protein 1 homolog (S. cerevisiae) // 8|8 D2 //	Nob1	NM_026277	1.27888	0.172648	0.421462
17399872	NM_011471 // Sprr2e // small proline-rich protein 2E // 3 F1|3 40.14 cM // 20759 /// EN	Sprr2e	NM_011471	-1.23076	0.172677	0.421502
17351111	XR_386022 // Csnk1a1 // casein kinase 1, alpha 1 // 18 D3|18 // 93687 /// NM_146087 //	Csnk1a1	XR_386022	1.05662	0.172712	0.421557
17296971	ENSMUST00000168078 // Gm17046 // predicted gene 17046 // --- // --- /// ENSMUST00000168	Gm17046	ENSMUST00000168078	1.35734	0.172737	0.421588
17284670	NM_146039 // Wdr60 // WD repeat domain 60 // 12 F2|12 // 217935 /// ENSMUST00000039349	Wdr60	NM_146039	1.07645	0.172823	0.421767
17355270	NR_038051 // 4930546C10Rik // RIKEN cDNA 4930546C10 gene // 18 E2|18 // 78931	4930546C10Rik	NR_038051	-1.24401	0.172841	0.42178
17543918	NR_029910 // Mir384 // microRNA 384 // X|X // 723861 /// ENSMUST00000083565 // Mir384 /	Mir384	NR_029910	-1.13055	0.172859	0.421794
17463909	NM_019946 // Mgst1 // microsomal glutathione S-transferase 1 // 6 G1|6 // 56615 /// ENS	Mgst1	NM_019946	-1.61988	0.172872	0.421795
17499946	ENSMUST00000180411 // Gm17491 // predicted gene, 17491 // 8|8 11.42 cM // 100502938	Gm17491	ENSMUST00000180411	-1.16512	0.172899	0.421831
17510793	---		---	-1.1645	0.172929	0.421865
17231277	NR_040477 // 4930503O07Rik // RIKEN cDNA 4930503O07 gene // 1|1 // 74942	4930503O07Rik	NR_040477	-1.18461	0.172938	0.421865
17526479	NM_145403 // Tmprss4 // transmembrane protease, serine 4 // 9 A5.2|9 // 214523 /// ENSM	Tmprss4	NM_145403	1.09008	0.172962	0.421875
17475861	NR_033605 // 1700028B04Rik // NADH dehydrogenase (ubiquinone) 1 beta subcomplex 8 pseud	1700028B04Rik	NR_033605	-1.22117	0.172967	0.421875
17493956	NM_001252552 // Folr1 // folate receptor 1 (adult) // 7 E3|7 // 14275 /// NM_001252553	Folr1	NM_001252552	-1.17288	0.17301	0.421928
17360042	---		---	-1.18273	0.173014	0.421928
17521102	---		---	-1.28981	0.173028	0.421932
17372753	NM_146572 // Olfr1009 // olfactory receptor 1009 // 2 E1|2 // 258565 /// ENSMUST0000005	Olfr1009	NM_146572	-1.13747	0.173079	0.421938
17465805	NM_172892 // Slc13a4 // solute carrier family 13 (sodium/sulfate symporters), member 4	Slc13a4	NM_172892	-1.16348	0.17309	0.421938
17354175	NM_183123 // Spinkl // serine protease inhibitor, Kazal type-like // 18 B3|18 // 77424	Spinkl	NM_183123	-1.05983	0.173094	0.421938
17516795	NM_001081270 // Dscaml1 // Down syndrome cell adhesion molecule like 1 // 9|9 B // 1148	Dscaml1	NM_001081270	-1.12281	0.173102	0.421938
17394535	ENSMUST00000146963 // Gm11464 // predicted gene 11464 // --- // ---	Gm11464	ENSMUST00000146963	-1.17221	0.173108	0.421938
17301176	NM_175546 // Wdfy2 // WD repeat and FYVE domain containing 2 // 14 D1|14 // 268752 ///	Wdfy2	NM_175546	1.40869	0.173108	0.421938
17357922	NM_146696 // Olfr1477 // olfactory receptor 1477 // 19 C1|19 // 258691 /// ENSMUST00000	Olfr1477	NM_146696	-1.07886	0.173118	0.421938
17373930	NM_028747 // Them7 // thioesterase superfamily member 7 // 2 E3|2 // 74088 /// ENSMUST0	Them7	NM_028747	1.25797	0.173178	0.422054
17464331	NM_001289679 // Arntl2 // aryl hydrocarbon receptor nuclear translocator-like 2 // 6 G3	Arntl2	NM_001289679	-1.06268	0.173203	0.422085
17445753	ENSMUST00000103983 // Gm25761 // predicted gene, 25761 // --- // ---	Gm25761	ENSMUST00000103983	-1.15082	0.173272	0.422214
17235647	NM_018758 // Apba3 // amyloid beta (A4) precursor protein-binding, family A, member 3 /	Apba3	NM_018758	1.01012	0.173281	0.422214
17496308	ENSMUST00000083407 // Gm25579 // predicted gene, 25579 // --- // ---	Gm25579	ENSMUST00000083407	-1.11771	0.173301	0.422226
17229727	ENSMUST00000088784 // Rpl27-ps1 // ribosomal protein L27, pseudogene 1 // --- // ---	Rpl27-ps1	ENSMUST00000088784	1.06045	0.173311	0.422226
17427318	ENSMUST00000156086 // 4930551L18Rik // RIKEN cDNA 4930551L18 gene // --- // --- /// AK0	4930551L18Rik	ENSMUST00000156086	-1.20186	0.173331	0.422244
17511122	ENSMUST00000082458 // Gm23626 // predicted gene, 23626 // --- // ---	Gm23626	ENSMUST00000082458	1.07618	0.173395	0.422344
17390431	ENSMUST00000158384 // Gm23858 // predicted gene, 23858 // --- // ---	Gm23858	ENSMUST00000158384	-1.58759	0.173397	0.422344
17212211	NM_001025602 // Il1rl1 // interleukin 1 receptor-like 1 // 1 B|1 19.19 cM // 17082 ///	Il1rl1	NM_001025602	-1.32902	0.173411	0.422348
17403848	NM_017381 // Zranb2 // zinc finger, RAN-binding domain containing 2 // 3 H4|3 // 53861	Zranb2	NM_017381	-1.12795	0.173495	0.422486
17486048	NM_001081405 // Vmn2r28 // vomeronasal 2, receptor 28 // 7 A1|7 // 665255	Vmn2r28	NM_001081405	-1.08388	0.173503	0.422486
17489620	NM_008155 // Gpi1 // glucose phosphate isomerase 1 // 7 B1|7 19.46 cM // 14751 /// ENSM	Gpi1	NM_008155	1.17777	0.173505	0.422486
17219199	NM_144559 // Fcgr4 // Fc receptor, IgG, low affinity IV // 1 H3|1 78.53 cM // 246256 //	Fcgr4	NM_144559	-1.42578	0.17356	0.422589
17411999	---		---	-1.32126	0.173635	0.422741
17507595	NM_009724 // Atp4b // ATPase, H+/K+ exchanging, beta polypeptide // 8 A1.1|8 5.89 cM //	Atp4b	NM_009724	-1.14647	0.17365	0.422747
17398929	NM_001033484 // Iqgap3 // IQ motif containing GTPase activating protein 3 // 3 F1|3 38.	Iqgap3	NM_001033484	1.45692	0.173673	0.422773
17412013	ENSMUST00000029881 // Mmp16 // matrix metallopeptidase 16 // 4 A3|4 7.08 cM // 17389 //	Mmp16	ENSMUST00000029881	-1.0854	0.173723	0.422802
17540982	NM_001253706 // Sept6 // septin 6 // X|X A2 // 56526 /// ENSMUST00000053456 // Sept6 //	2017-09-06	NM_001253706	1.30482	0.173728	0.422802
17332583	ENSMUST00000113743 // Ripk4 // receptor-interacting serine-threonine kinase 4 // 16 C4|	Ripk4	ENSMUST00000113743	-1.03451	0.173746	0.422802
17401343	ENSMUST00000158827 // Gm24223 // predicted gene, 24223 // --- // ---	Gm24223	ENSMUST00000158827	1.36115	0.173756	0.422802
17514916	NM_001012266 // Olfr835 // olfactory receptor 835 // 9 A2|9 // 257872 /// ENSMUST000000	Olfr835	NM_001012266	-1.21366	0.173766	0.422802
17250087	ENSMUST00000157597 // Gm22599 // predicted gene, 22599 // --- // ---	Gm22599	ENSMUST00000157597	-1.08654	0.17379	0.422802
17507159	ENSMUST00000122684 // Gm23886 // predicted gene, 23886 // --- // ---	Gm23886	ENSMUST00000122684	-1.26239	0.173798	0.422802
17221010	NR_039539 // Mir3962 // microRNA 3962 // 1|1 98.34 cM // 100628615 /// ENSMUST000001748	Mir3962	NR_039539	-1.18747	0.173802	0.422802
17399408	ENSMUST00000180791 // 4731419I09Rik // RIKEN cDNA 4731419I09 gene // --- // 100048897 /	4731419I09Rik	ENSMUST00000180791	1.10713	0.173811	0.422802
17536436	NM_013476 // Ar // androgen receptor // X C3|X 42.82 cM // 11835 /// ENSMUST00000052837	Ar	NM_013476	-1.19253	0.173813	0.422802
17261876	ENSMUST00000083982 // Gm24446 // predicted gene, 24446 // --- // ---	Gm24446	ENSMUST00000083982	-1.11787	0.173844	0.422802
17548334	NM_019766 // Ptges3 // prostaglandin E synthase 3 (cytosolic) // 10 D3|10 // 56351 ///	Ptges3	NM_019766	1.16385	0.173856	0.422802
17446253	NM_001190443 // Abcf2 // ATP-binding cassette, sub-family F (GCN20), member 2 // 5 A3|5	Abcf2	NM_001190443	1.37852	0.173873	0.422802
17304153	ENSMUST00000103893 // Gm23701 // predicted gene, 23701 // --- // ---	Gm23701	ENSMUST00000103893	1.1601	0.173874	0.422802
17250141	ENSMUST00000132394 // Gm12256 // predicted gene 12256 // --- // ---	Gm12256	ENSMUST00000132394	1.49421	0.173875	0.422802
17537013	ENSMUST00000158546 // Gm22430 // predicted gene, 22430 // --- // ---	Gm22430	ENSMUST00000158546	-1.19427	0.173885	0.422802
17485430	XM_006508484 // Fgf3 // fibroblast growth factor 3 // 7 F5|7 88.85 cM // 14174 /// ENSM	Fgf3	XM_006508484	1.54947	0.173908	0.422825
17348320	NM_001083628 // Greb1l // growth regulation by estrogen in breast cancer-like // 18 A1|	Greb1l	NM_001083628	1.13453	0.173924	0.422825
17540136	ENSMUST00000105006 // Gm5634 // predicted gene 5634 // X A1.1|X // 434726	Gm5634	ENSMUST00000105006	-1.38686	0.173932	0.422825
17436987	XM_006504226 // Gm1043 // predicted gene 1043 // 5 B3|5 // 381634 /// XM_006504230 // G	Gm1043	XM_006504226	-1.20354	0.173967	0.422873
17363058	NM_146681 // Olfr1424 // olfactory receptor 1424 // 19 C1|19 // 258676 /// ENSMUST00000	Olfr1424	NM_146681	-1.39109	0.173977	0.422873
17274372	XR_381330 // Gm6943 // predicted gene 6943 // 12 A1.2|12 // 629055	Gm6943	XR_381330	1.10003	0.174014	0.422894
17459415	ENSMUST00000103405 // Igkj1 // immunoglobulin kappa joining 1 // --- // --- /// AB01662	Igkj1	ENSMUST00000103405	-2.17549	0.174023	0.422894
17302550	NM_001190989 // Ndfip2 // Nedd4 family interacting protein 2 // 14 E2.3|14 // 76273 ///	Ndfip2	NM_001190989	1.32594	0.174023	0.422894
17459306	ENSMUST00000103309 // Igkv17-127 // immunoglobulin kappa variable 17-127 // --- // ---	Igkv17-127	ENSMUST00000103309	-3.7783	0.174049	0.422926
17514904	ENSMUST00000122794 // Gm25295 // predicted gene, 25295 // --- // ---	Gm25295	ENSMUST00000122794	-1.14162	0.174079	0.422969
17298510	NM_001284319 // Ncoa4 // nuclear receptor coactivator 4 // 14 B|14 // 27057 /// XM_0065	Ncoa4	NM_001284319	1.1767	0.174136	0.423077
17346107	ENSMUST00000019722 // Ubxn6 // UBX domain protein 6 // 17 D|17 // 66530 /// ENSMUST0000	Ubxn6	ENSMUST00000019722	1.28709	0.174156	0.423095
17515248	ENSMUST00000115394 // Carm1 // coactivator-associated arginine methyltransferase 1 // 9	Carm1	ENSMUST00000115394	1.18256	0.1742	0.423172
17457700	ENSMUST00000103272 // Trbv14 // T cell receptor beta, variable 14 // --- // --- /// EF1	Trbv14	ENSMUST00000103272	1.17898	0.174214	0.423175
17224201	NR_045311 // 6030407O03Rik // RIKEN cDNA 6030407O03 gene // 1|1 // 109198 /// AK077885	6030407O03Rik	NR_045311	-1.12022	0.174237	0.423189
17418560	ENSMUST00000052876 // Eva1b // eva-1 homolog B (C. elegans) // 4 D2.2|4 // 230752 /// N	Eva1b	ENSMUST00000052876	1.10572	0.174248	0.423189
17467418	ENSMUST00000103342 // Igkv4-79 // immunoglobulin kappa variable 4-79 // --- // ---	Igkv4-79	ENSMUST00000103342	-3.13703	0.174259	0.423189
17361638	NM_001024560 // Snx32 // sorting nexin 32 // 19 A|19 // 225861 /// XM_006531706 // Snx3	Snx32	NM_001024560	1.07667	0.174282	0.423189
17271531	ENSMUST00000121349 // Gm11677 // predicted gene 11677 // --- // ---	Gm11677	ENSMUST00000121349	1.31568	0.174284	0.423189
17354861	NM_134136 // Fbxo38 // F-box protein 38 // 18 E1|18 // 107035 /// ENSMUST00000048688 //	Fbxo38	NM_134136	1.22315	0.174295	0.423189
17229578	NM_023173 // Dusp12 // dual specificity phosphatase 12 // 1 H3|1 // 80915 /// XR_373626	Dusp12	NM_023173	-1.10766	0.174329	0.423242
17392951	NM_001002791 // Defb22 // defensin beta 22 // 2 H1|2 // 442835 /// ENSMUST00000028966 /	Defb22	NM_001002791	1.02429	0.174353	0.423269
17426166	NM_139291 // Cdc26 // cell division cycle 26 // 4 B3|4 // 66440 /// XM_006538173 // Cdc	Cdc26	NM_139291	1.16421	0.174377	0.423297
17527542	NM_146223 // Cplx3 // complexin 3 // 9 B|9 // 235415 /// ENSMUST00000045068 // Cplx3 //	Cplx3	NM_146223	-1.27665	0.17442	0.423371
17404880	NM_008366 // Il2 // interleukin 2 // 3 B-C|3 18.3 cM // 16183 /// ENSMUST00000029275 //	Il2	NM_008366	-1.12185	0.174463	0.423434
17475498	NM_007817 // Cyp2f2 // cytochrome P450, family 2, subfamily f, polypeptide 2 // 7 A3|7	Cyp2f2	NM_007817	-1.09318	0.174471	0.423434
17526633	ENSMUST00000156612 // Gm10680 // predicted gene 10680 // --- // --- /// AK143344 // Gm1	Gm10680	ENSMUST00000156612	-1.11257	0.174498	0.423453
17357940	ENSMUST00000061669 // Olfr1495 // olfactory receptor 1495 // 19 C1|19 // 258341 /// BC1	Olfr1495	ENSMUST00000061669	-1.29954	0.174504	0.423453
17514377	ENSMUST00000104060 // Gm23275 // predicted gene, 23275 // --- // ---	Gm23275	ENSMUST00000104060	-1.15436	0.174535	0.423453
17405583	NM_177856 // E130311K13Rik // RIKEN cDNA E130311K13 gene // 3 E1|3 // 329659 /// ENSMUS	E130311K13Rik	NM_177856	1.13158	0.174548	0.423453
17365981	NM_026208 // 1700019N19Rik // RIKEN cDNA 1700019N19 gene // 19 D2|19 // 67507 /// XM_00	1700019N19Rik	NM_026208	1.07726	0.174551	0.423453
17422859	NM_011659 // Tnfrsf4 // tumor necrosis factor receptor superfamily, member 4 // 4 E2|4	Tnfrsf4	NM_011659	1.05926	0.174554	0.423453
17211367	NR_029902 // Mir133b // microRNA 133b // 1|1 // 723817 /// ENSMUST00000083546 // Mir133	Mir133b	NR_029902	-1.19686	0.174625	0.423595
17406615	NM_153562 // Rrnad1 // ribosomal RNA adenine dimethylase domain containing 1 // 3 F1|3	Rrnad1	NM_153562	1.20177	0.174651	0.423628
17279910	NR_045045 // 1700101O22Rik // RIKEN cDNA 1700101O22 gene // 12 A1.1|12 // 73575	1700101O22Rik	NR_045045	-1.08481	0.174712	0.42369
17229222	NM_145513 // Tiprl // TIP41, TOR signalling pathway regulator-like (S. cerevisiae) // 1	Tiprl	NM_145513	1.15577	0.174716	0.42369
17328249	ENSMUST00000104300 // Gm25276 // predicted gene, 25276 // --- // ---	Gm25276	ENSMUST00000104300	2.04418	0.17472	0.42369
17392832	NM_198214 // Snph // syntaphilin // 2 G3|2 // 241727 /// ENSMUST00000028951 // Snph //	Snph	NM_198214	1.07875	0.174733	0.42369
17396928	ENSMUST00000144542 // Gm15952 // predicted gene 15952 // --- // --- /// XR_389684 // LO	Gm15952	ENSMUST00000144542	-1.09119	0.174764	0.42369
17542893	---		---	-1.14653	0.174765	0.42369
17433023	NM_007745 // Cort // cortistatin // 4 E2|4 78.89 cM // 12854 /// ENSMUST00000030815 //	Cort	NM_007745	1.35952	0.174774	0.42369
17263160	NM_001011531 // Olfr329-ps // olfactory receptor 329, pseudogene // 11 B1.3|11 // 25914	Olfr329-ps	NM_001011531	-1.20066	0.174777	0.42369
17311942	ENSMUST00000174002 // Gm20405 // predicted gene 20405 // --- // ---	Gm20405	ENSMUST00000174002	-1.32846	0.174842	0.423762
17395227	---		---	1.13721	0.174861	0.423762
17343153	NR_045287 // 1700097N02Rik // RIKEN cDNA 1700097N02 gene // 17 A3.3|17 // 67522	1700097N02Rik	NR_045287	-1.04152	0.174891	0.423762
17331583	---		---	-1.26228	0.174893	0.423762
17259078	ENSMUST00000093902 // Rnf213 // ring finger protein 213 // 11 E2|11 83.48 cM // 672511	Rnf213	ENSMUST00000093902	1.22582	0.174903	0.423762
17477209	NM_001177373 // Klk11 // kallikrein related-peptidase 11 // 7 B4|7 // 56538 /// ENSMUST	Klk11	NM_001177373	-1.18853	0.174904	0.423762
17535792	NM_018794 // Atp6ap1 // ATPase, H+ transporting, lysosomal accessory protein 1 // X A7.	Atp6ap1	NM_018794	1.23216	0.174904	0.423762
17413789	NM_001033201 // Ncbp1 // nuclear cap binding protein subunit 1 // 4 B1|4 24.49 cM // 43	Ncbp1	NM_001033201	1.11831	0.174921	0.423762
17443732	NM_133906 // Zkscan1 // zinc finger with KRAB and SCAN domains 1 // 5|5 G1 // 74570 ///	Zkscan1	NM_133906	1.29406	0.174929	0.423762
17446420	ENSMUST00000072180 // Gm10062 // predicted gene 10062 // --- // --- /// ENSMUST00000181	Gm10062	ENSMUST00000072180	-1.09469	0.174932	0.423762
17391054	ENSMUST00000158855 // Gm24739 // predicted gene, 24739 // --- // ---	Gm24739	ENSMUST00000158855	1.07822	0.174956	0.423763
17326005	ENSMUST00000088296 // Gm7275 // predicted gene 7275 // --- // ---	Gm7275	ENSMUST00000088296	-1.15281	0.174967	0.423763
17475352	---		---	-1.08542	0.17497	0.423763
17521762	NM_001168371 // Usp19 // ubiquitin specific peptidase 19 // 9 F2|9 // 71472 /// NM_0011	Usp19	NM_001168371	1.38276	0.175024	0.423816
17458372	NM_146167 // Gimap7 // GTPase, IMAP family member 7 // 6 B2.3|6 // 231932 /// ENSMUST00	Gimap7	NM_146167	-1.16655	0.175035	0.423816
17423806	ENSMUST00000029927 // Spaca1 // sperm acrosome associated 1 // 4 A5|4 // 67652 /// NM_0	Spaca1	ENSMUST00000029927	-1.10425	0.175043	0.423816
17518331	NM_025372 // Tipin // timeless interacting protein // 9 D|9 34.6 cM // 66131 /// XM_006	Tipin	NM_025372	-1.14631	0.175045	0.423816
17221914	NM_001204913 // Gm20172 // predicted gene, 20172 // 1|1 10.48 cM // 100504323	Gm20172	NM_001204913	-1.22182	0.175077	0.423816
17547026	ENSMUST00000179900 // Srsy // serine-rich, secreted, Y-linked // Y A1|Y // 385550 /// E	Srsy	ENSMUST00000179900	-1.08838	0.175091	0.423816
17450904	NM_001104625 // Vmn2r14 // vomeronasal 2, receptor 14 // 5 F|5 // 231591 /// ENSMUST000	Vmn2r14	NM_001104625	-1.37895	0.175096	0.423816
17316428	NR_045280 // BC048602 // cDNA sequence BC048602 // --- // 100126269 /// BC048602 // BC0	BC048602	NR_045280	-1.26431	0.1751	0.423816
17376508	NR_029755 // Mir103-2 // microRNA 103-2 // 2|2 // 723825 /// ENSMUST00000083629 // Mir1	Mir103-2	NR_029755	2.71096	0.175105	0.423816
17223473	NM_175200 // Als2cr11 // amyotrophic lateral sclerosis 2 (juvenile) chromosome region,	Als2cr11	NM_175200	-1.20459	0.175122	0.423827
17260603	NM_001185153 // Zpbp // zona pellucida binding protein // 11|11 A2 // 53604 /// NM_0157	Zpbp	NM_001185153	1.3617	0.175153	0.423851
17238210	NM_008921 // Prim1 // DNA primase, p49 subunit // 10 D3|10 76.39 cM // 19075 /// ENSMUS	Prim1	NM_008921	-1.1399	0.175157	0.423851
17249990	NM_019440 // Irgm2 // immunity-related GTPase family M member 2 // 11 B1.3|11 // 54396	Irgm2	NM_019440	1.52491	0.175189	0.423898
17237313	NM_178278 // Caps2 // calcyphosphine 2 // 10 D2|10 // 353025 /// XM_006513812 // Caps2	Caps2	NM_178278	-1.10969	0.175269	0.42405
17495847	NR_102286 // 4933432K03Rik // RIKEN cDNA 4933432K03 gene // 7 F2|7 // 75793 /// AK01530	4933432K03Rik	NR_102286	1.12315	0.175277	0.42405
17267601	NM_029023 // Scpep1 // serine carboxypeptidase 1 // 11 C|11 // 74617 /// ENSMUST0000000	Scpep1	NM_029023	-1.27138	0.175303	0.424083
17357107	NM_008766 // Slc22a6 // solute carrier family 22 (organic anion transporter), member 6	Slc22a6	NM_008766	1.06314	0.175328	0.424113
17537347	ENSMUST00000072518 // Tgif2lx2 // TGFB-induced factor homeobox 2-like, X-linked 2 // X	Tgif2lx2	ENSMUST00000072518	1.12506	0.175372	0.424157
17372848	NM_147028 // Olfr1124 // olfactory receptor 1124 // 2 E1|2 // 259030 /// ENSMUST0000006	Olfr1124	NM_147028	1.11799	0.17538	0.424157
17400759	NM_019800 // Acp6 // acid phosphatase 6, lysophosphatidic // 3 F2.1|3 // 66659 /// XR_3	Acp6	NM_019800	1.02953	0.175384	0.424157
17308757	ENSMUST00000095471 // Rps2-ps6 // ribosomal protein S2, pseudogene 6 // --- // ---	Rps2-ps6	ENSMUST00000095471	1.37656	0.175412	0.424176
17443562	XM_006504641 // LOC102639901 // WAS/WASL-interacting protein family member 1-like // --	LOC102639901	XM_006504641	1.27027	0.175424	0.424176
17372347	AK044473 // Gm9928 // predicted gene 9928 // --- // 100126874	Gm9928	AK044473	-1.06768	0.175439	0.424176
17290106	NR_045982 // 1700003P14Rik // RIKEN cDNA 1700003P14 gene // 13|13 // 75890 /// AK016350	1700003P14Rik	NR_045982	-1.12072	0.175445	0.424176
17463377	NM_001033464 // Efcab4b // EF-hand calcium binding domain 4B // 6 F3|6 // 381812 /// XM	Efcab4b	NM_001033464	1.23858	0.175464	0.424176
17349634	NM_001081365 // Cystm1 // cysteine-rich transmembrane module containing 1 // 18|18 B3 /	Cystm1	NM_001081365	-1.09133	0.175467	0.424176
17492064	ENSMUST00000103978 // Gm24120 // predicted gene, 24120 // --- // ---	Gm24120	ENSMUST00000103978	1.07792	0.175483	0.424184
17537525	ENSMUST00000158747 // Gm22139 // predicted gene, 22139 // --- // ---	Gm22139	ENSMUST00000158747	1.04652	0.175508	0.424195
17486425	NM_001105191 // Vmn2r52 // vomeronasal 2, receptor 52 // 7 A1|7 // 384534 /// ENSMUST00	Vmn2r52	NM_001105191	-1.51234	0.175514	0.424195
17387267	ENSMUST00000041099 // Neurod1 // neurogenic differentiation 1 // 2 C3|2 47.58 cM // 180	Neurod1	ENSMUST00000041099	1.16845	0.175525	0.424195
17523693	---		---	-1.01489	0.175569	0.424271
17326370	NM_138599 // Tomm70a // translocase of outer mitochondrial membrane 70 homolog A (yeast	Tomm70a	NM_138599	-1.25565	0.175631	0.42439
17283897	NM_001159910 // Ccdc85c // coiled-coil domain containing 85C // 12 F1|12 // 668158 ///	Ccdc85c	NM_001159910	1.08142	0.17565	0.424406
17457802	ENSMUST00000103298 // Trbj2-7 // T cell receptor beta joining 2-7 // --- // --- /// AK1	Trbj2-7	ENSMUST00000103298	-1.43311	0.175684	0.424458
17548873	XM_006544598 // Gm6238 // predicted pseudogene 6238 // X D|X // 621542 /// ENSMUST00000	Gm6238	XM_006544598	1.39011	0.17574	0.424563
17542654	ENSMUST00000114153 // Lage3 // L antigen family, member 3 // X|X A6 // 66192 /// AK1346	Lage3	ENSMUST00000114153	-1.26298	0.175779	0.424626
17247317	ENSMUST00000158236 // Gm23065 // predicted gene, 23065 // --- // ---	Gm23065	ENSMUST00000158236	-1.12813	0.175835	0.424718
17224587	NM_001110831 // Dnpep // aspartyl aminopeptidase // 1 C3-C4|1 // 13437 /// NM_016878 //	Dnpep	NM_001110831	1.15139	0.175842	0.424718
17219011	NM_001113392 // Cd247 // CD247 antigen // 1 G-H|1 73.14 cM // 12503 /// NM_001113393 //	Cd247	NM_001113392	-1.15706	0.175856	0.424721
17412721	ENSMUST00000104550 // Gm23607 // predicted gene, 23607 // --- // ---	Gm23607	ENSMUST00000104550	-1.22559	0.175893	0.424723
17309349	ENSMUST00000083259 // Gm23459 // predicted gene, 23459 // --- // ---	Gm23459	ENSMUST00000083259	-1.11433	0.175898	0.424723
17464128	NM_025872 // Golt1b // golgi transport 1 homolog B (S. cerevisiae) // 6|6 G1 // 66964 /	Golt1b	NM_025872	1.09427	0.175903	0.424723
17495135	NM_001040131 // Eif4g2 // eukaryotic translation initiation factor 4, gamma 2 // 7 F1|7	Eif4g2	NM_001040131	1.10106	0.175907	0.424723
17212688	XR_399126 // C230029F24Rik // RIKEN cDNA C230029F24 gene // 1 C1.1|1 // 442837 /// ENSM	C230029F24Rik	XR_399126	-1.16329	0.175921	0.424727
17233039	NM_130892 // Rtn4ip1 // reticulon 4 interacting protein 1 // 10 B2|10 23.12 cM // 17072	Rtn4ip1	NM_130892	-1.05502	0.175948	0.424761
17336838	NM_011690 // Vars // valyl-tRNA synthetase // 17 B1|17 18.54 cM // 22321 /// ENSMUST000	Vars	NM_011690	1.30469	0.175994	0.42484
17540929	ENSMUST00000126711 // Gm14553 // predicted gene 14553 // --- // ---	Gm14553	ENSMUST00000126711	-1.13641	0.176015	0.42484
17237035	NM_001252330 // Slc6a15 // solute carrier family 6 (neurotransmitter transporter), memb	Slc6a15	NM_001252330	1.11724	0.176031	0.42484
17486543	NM_001081449 // Vmn2r54 // vomeronasal 2, receptor 54 // 7 A1|7 // 666085 /// ENSMUST00	Vmn2r54	NM_001081449	1.31677	0.176049	0.42484
17400244	NM_153121 // Lysmd1 // LysM, putative peptidoglycan-binding, domain containing 1 // 3|3	Lysmd1	NM_153121	1.07667	0.17605	0.42484
17433493	NM_001252654 // Kcnab2 // potassium voltage-gated channel, shaker-related subfamily, be	Kcnab2	NM_001252654	1.20186	0.176056	0.42484
17312209	NM_001164036 // Ly6e // lymphocyte antigen 6 complex, locus E // 15 D3|15 34.29 cM // 1	Ly6e	NM_001164036	1.17195	0.176114	0.42495
17488845	ENSMUST00000182829 // Sipa1l3 // signal-induced proliferation-associated 1 like 3 // 7	Sipa1l3	ENSMUST00000182829	-1.33283	0.176128	0.424953
17319736	NR_037241 // Mir3080 // microRNA 3080 // 15|15 38.88 cM // 100526477 /// ENSMUST0000017	Mir3080	NR_037241	-1.14815	0.176141	0.424954
17303548	XM_006543120 // Gm281 // predicted gene 281 // 14 A1|14 // 238939 /// XM_006543121 // G	Gm281	XM_006543120	-1.08642	0.176161	0.424972
17437353	NR_029798 // Mir218-1 // microRNA 218-1 // 5|5 // 723822 /// ENSMUST00000083669 // Mir2	Mir218-1	NR_029798	-1.11377	0.17618	0.424988
17475757	NM_001164655 // 9530053A07Rik // RIKEN cDNA 9530053A07 gene // 7 A3|7 // 319482 /// ENS	9530053A07Rik	NM_001164655	-1.04212	0.176209	0.425027
17460877	ENSMUST00000157754 // Gm25185 // predicted gene, 25185 // --- // ---	Gm25185	ENSMUST00000157754	-1.28744	0.176224	0.425033
17449322	NM_152811 // Ugt2b1 // UDP glucuronosyltransferase 2 family, polypeptide B1 // 5 E1|5 /	Ugt2b1	NM_152811	-1.18033	0.176287	0.425118
17292082	ENSMUST00000175094 // Gm24819 // predicted gene, 24819 // --- // ---	Gm24819	ENSMUST00000175094	1.10126	0.176287	0.425118
17484108	NR_046279 // 4930483O08Rik // RIKEN cDNA 4930483O08 gene // 7|7 // 74970	4930483O08Rik	NR_046279	1.07217	0.176297	0.425118
17511782	XR_405126 // LOC102631922 // uncharacterized LOC102631922 // --- // 102631922	LOC102631922	XR_405126	-1.20672	0.176325	0.425155
17548377	AK134193 // Gm19313 // predicted gene, 19313 // 4 E2|4 86.17 cM // 100502668	Gm19313	AK134193	1.27197	0.17637	0.425233
17323465	NM_023348 // Snap29 // synaptosomal-associated protein 29 // 16 A3|16 // 67474 /// ENSM	Snap29	NM_023348	1.23106	0.176452	0.425387
17300243	ENSMUST00000103738 // Traj2 // T cell receptor alpha joining 2 // --- // ---	Traj2	ENSMUST00000103738	-1.23996	0.176459	0.425387
17527308	NM_145229 // AY074887 // cDNA sequence AY074887 // 9 B|9 // 246735 /// ENSMUST000000540	AY074887	NM_145229	-1.17661	0.176492	0.425436
17353271	NM_032394 // Myo7b // myosin VIIB // 18 B1|18 17.89 cM // 17922 /// ENSMUST00000134663	Myo7b	NM_032394	-1.28677	0.176515	0.425462
17219690	NM_146720 // Olfr421-ps1 // olfactory receptor 421, pseudogene 1 // 1 H4|1 // 258715 //	Olfr421-ps1	NM_146720	-1.12276	0.176556	0.425517
17427207	ENSMUST00000137509 // Gm12649 // predicted gene 12649 // --- // ---	Gm12649	ENSMUST00000137509	-1.10122	0.176563	0.425517
17378348	ENSMUST00000043237 // Trp53inp2 // transformation related protein 53 inducible nuclear	Trp53inp2	ENSMUST00000043237	-1.08861	0.176633	0.425655
17522488	NM_183103 // Prss46 // protease, serine 46 // 9 F3|9 60.79 cM // 74306 /// ENSMUST00000	Prss46	NM_183103	1.07506	0.176655	0.425678
17437490	ENSMUST00000037618 // Rbpj // recombination signal binding protein for immunoglobulin k	Rbpj	ENSMUST00000037618	-1.2827	0.176736	0.425842
17548648	AK040583 // A430107J10Rik // RIKEN cDNA A430107J10 gene // 8|8 // 100505227	A430107J10Rik	AK040583	1.17079	0.176768	0.425889
17387776	NM_146639 // Olfr1138 // olfactory receptor 1138 // 2 E1|2 // 258632 /// ENSMUST0000009	Olfr1138	NM_146639	-1.08503	0.176979	0.426323
17371996	ENSMUST00000144735 // D230022J07Rik // RIKEN cDNA D230022J07 gene // --- // --- /// XR_	D230022J07Rik	ENSMUST00000144735	-1.13306	0.176982	0.426323
17294860	NM_010829 // Msh3 // mutS homolog 3 (E. coli) // 13 C3|13 47.63 cM // 17686 /// XM_0065	Msh3	NM_010829	-1.17345	0.176986	0.426323
17211458	NM_001290691 // Col9a1 // collagen, type IX, alpha 1 // 1 A5|1 9.95 cM // 12839 /// NM_	Col9a1	NM_001290691	-1.0532	0.177006	0.426341
17298899	NM_175008 // 4930474N05Rik // RIKEN cDNA 4930474N05 gene // 14 B|14 // 218921 /// ENSMU	4930474N05Rik	NM_175008	-1.19147	0.177041	0.426391
17222601	NR_037980 // Gm16894 // predicted gene, 16894 // 1 B|1 // 100047133 /// ENSMUST00000181	Gm16894	NR_037980	-1.54614	0.177052	0.426391
17315810	NM_027707 // Nipbl // Nipped-B homolog (Drosophila) // 15|15 A2 // 71175 /// NM_201232	Nipbl	NM_027707	-1.06493	0.177081	0.426415
17263705	NR_027800 // Map2k3os // mitogen-activated protein kinase kinase 3, opposite strand //	Map2k3os	NR_027800	1.16725	0.177097	0.426415
17269085	NM_023256 // Krt20 // keratin 20 // 11 D|11 // 66809 /// ENSMUST00000017743 // Krt20 //	Krt20	NM_023256	-1.15902	0.1771	0.426415
17546671	XM_006541892 // LOC102631913 // Y-linked testis-specific protein 1-like // --- // 10263	LOC102631913	XM_006541892	-1.17271	0.177124	0.426443
17379873	ENSMUST00000104377 // Gm23201 // predicted gene, 23201 // --- // --- /// ENSMUST0000014	Gm23201	ENSMUST00000104377	1.28873	0.177152	0.42648
17480205	NM_029494 // Rab30 // RAB30, member RAS oncogene family // 7 E1|7 // 75985 /// ENSMUST0	Rab30	NM_029494	-1.34123	0.177166	0.426483
17470661	ENSMUST00000158091 // Gm22724 // predicted gene, 22724 // --- // ---	Gm22724	ENSMUST00000158091	-1.56488	0.177186	0.426501
17465296	NR_030420 // Mir592 // microRNA 592 // 6|6 // 735266 /// ENSMUST00000102113 // Mir592 /	Mir592	NR_030420	-1.21399	0.177239	0.426598
17335966	ENSMUST00000003416 // Cyp4f16 // cytochrome P450, family 4, subfamily f, polypeptide 16	Cyp4f16	ENSMUST00000003416	1.12566	0.177268	0.426607
17416440	NM_001081272 // Ldlrad1 // low density lipoprotein receptor class A domain containing 1	Ldlrad1	NM_001081272	1.03982	0.17728	0.426607
17459383	ENSMUST00000103391 // Igkv6-17 // immunoglobulin kappa variable 6-17 // --- // ---	Igkv6-17	ENSMUST00000103391	-6.08549	0.177291	0.426607
17328567	NM_001190325 // Igll1 // immunoglobulin lambda-like polypeptide 1 // 16|16 10.45 cM //	Igll1	NM_001190325	-1.61945	0.177293	0.426607
17376970	ENSMUST00000158693 // Gm23179 // predicted gene, 23179 // --- // ---	Gm23179	ENSMUST00000158693	-1.08576	0.177348	0.426705
17244244	NM_008682 // Nedd1 // neural precursor cell expressed, developmentally down-regulated g	Nedd1	NM_008682	1.10973	0.177368	0.426705
17324356	NM_001102411 // Kng1 // kininogen 1 // 16 B1|16 // 16644 /// NM_023125 // Kng1 // kinin	Kng1	NM_001102411	-1.10742	0.177372	0.426705
17352229	ENSMUST00000160180 // Cyb5a // cytochrome b5 type A (microsomal) // 18 E4|18 57.53 cM /	Cyb5a	ENSMUST00000160180	-1.05341	0.177389	0.426709
17284652	ENSMUST00000163670 // Ighv1-78 // immunoglobulin heavy variable 1-78 // --- // ---	Ighv1-78	ENSMUST00000163670	-3.4122	0.177401	0.426709
17258272	NM_025305 // Mrps7 // mitchondrial ribosomal protein S7 // 11 E2|11 // 50529 /// ENSMUS	Mrps7	NM_025305	1.28608	0.177423	0.426709
17221768	NM_001290683 // Smap1 // small ArfGAP 1 // 1 A5|1 // 98366 /// NM_028534 // Smap1 // sm	Smap1	NM_001290683	-1.15992	0.177449	0.426709
17458037	NR_045988 // 9430018G01Rik // RIKEN cDNA 9430018G01 gene // 6|6 // 319812	9430018G01Rik	NR_045988	1.42825	0.177452	0.426709
17286703	XR_395066 // LOC102633805 // uncharacterized LOC102633805 // --- // 102633805 /// ENSMU	LOC102633805	XR_395066	-1.25365	0.177458	0.426709
17308612	NM_172527 // Nudt15 // nudix (nucleoside diphosphate linked moiety X)-type motif 15 //	Nudt15	NM_172527	-1.12497	0.177462	0.426709
17221655	NR_040492 // 6720483E21Rik // RIKEN cDNA 6720483E21 gene // 1|1 // 77741 /// ENSMUST000	6720483E21Rik	NR_040492	-1.34579	0.177559	0.426889
17410304	ENSMUST00000174960 // Gm24515 // predicted gene, 24515 // --- // ---	Gm24515	ENSMUST00000174960	-1.32305	0.177562	0.426889
17285879	NM_030609 // Hist1h1a // histone cluster 1, H1a // 13|13 A3.2 // 80838	Hist1h1a	NM_030609	1.91397	0.177577	0.426895
17307815	NM_009618 // Adam2 // a disintegrin and metallopeptidase domain 2 // 14 D1|14 34.36 cM	Adam2	NM_009618	-1.12166	0.177611	0.426928
17362544	ENSMUST00000049948 // Asrgl1 // asparaginase like 1 // 19 A|19 // 66514 /// NM_025610 /	Asrgl1	ENSMUST00000049948	1.19073	0.177616	0.426928
17304131	XR_383294 // LOC102635490 // uncharacterized LOC102635490 // --- // 102635490 /// ENSMU	LOC102635490	XR_383294	-1.11094	0.177653	0.426932
17329624	ENSMUST00000181113 // Gm26562 // predicted gene, 26562 // --- // ---	Gm26562	ENSMUST00000181113	1.23889	0.177665	0.426932
17299998	ENSMUST00000103581 // Trav9-1 // T cell receptor alpha variable 9-1 // --- // ---	Trav9-1	ENSMUST00000103581	1.2218	0.177676	0.426932
17349993	NM_001164621 // Rnf14 // ring finger protein 14 // 18 B3|18 20.2 cM // 56736 /// NM_020	Rnf14	NM_001164621	-1.05956	0.177704	0.426932
17374906	NM_001164274 // Mga // MAX gene associated // 2 E5|2 // 29808 /// NM_013720 // Mga // M	Mga	NM_001164274	1.14395	0.177721	0.426932
17392660	---		---	1.50675	0.177728	0.426932
17277017	XM_006516065 // Rgs6 // regulator of G-protein signaling 6 // 12 D1|12 38.14 cM // 5077	Rgs6	XM_006516065	1.05503	0.177729	0.426932
17310400	NR_040447 // 1700047G03Rik // RIKEN cDNA 1700047G03 gene // 15|15 // 73339 /// BC027576	1700047G03Rik	NR_040447	-1.10384	0.177731	0.426932
17464915	NM_175312 // B630005N14Rik // RIKEN cDNA B630005N14 gene // 6 A1|6 // 101148 /// ENSMUS	B630005N14Rik	NM_175312	1.32924	0.177734	0.426932
17409792	NM_023245 // Palmd // palmdelphin // 3 G1|3 50.49 cM // 114301 /// ENSMUST00000040097 /	Palmd	NM_023245	-1.13684	0.177744	0.426932
17525746	NM_001199556 // AW551984 // expressed sequence AW551984 // 9 A5.1|9 // 244810 /// NM_17	AW551984	NM_001199556	-1.16559	0.177774	0.426948
17389266	NM_146396 // Olfr1277 // olfactory receptor 1277 // 2 E3|2 // 258391 /// ENSMUST0000009	Olfr1277	NM_146396	-1.10479	0.177776	0.426948
17534306	NM_001025086 // Rhox7 // reproductive homeobox 7 // X A3.3|X // 547168 /// ENSMUST00000	Rhox7	NM_001025086	-1.11451	0.177818	0.426978
17360770	NM_018874 // Pnliprp1 // pancreatic lipase related protein 1 // 19 D2|19 54.49 cM // 18	Pnliprp1	NM_018874	1.24192	0.177822	0.426978
17511075	NR_029821 // Mir181c // microRNA 181c // 8|8 // 723819 /// ENSMUST00000083549 // Mir181	Mir181c	NR_029821	1.34329	0.177828	0.426978
17391997	NM_001042672 // Gpcpd1 // glycerophosphocholine phosphodiesterase GDE1 homolog (S. cere	Gpcpd1	NM_001042672	-1.25386	0.177839	0.426978
17391792	NM_001136063 // Gfra4 // glial cell line derived neurotrophic factor family receptor al	Gfra4	NM_001136063	1.11417	0.177867	0.427015
17214368	NM_024264 // Cyp27a1 // cytochrome P450, family 27, subfamily a, polypeptide 1 // 1 C3|	Cyp27a1	NM_024264	-1.30491	0.177897	0.427044
17405414	NM_030685 // Serp1 // stress-associated endoplasmic reticulum protein 1 // 3 D|3 28.58	Serp1	NM_030685	-1.09848	0.177911	0.427044
17461408	---		---	-1.3579	0.177917	0.427044
17451813	ENSMUST00000153818 // 4930562A09Rik // RIKEN cDNA 4930562A09 gene // 5 F|5 // 75303 ///	4930562A09Rik	ENSMUST00000153818	-1.22259	0.17795	0.427093
17500332	NR_003107 // Gm9731 // Fam58a pseudogene // 8 A2-A4|8 // 732482	Gm9731	NR_003107	-1.12134	0.177994	0.427168
17463398	ENSMUST00000180586 // Gm26770 // predicted gene, 26770 // --- // ---	Gm26770	ENSMUST00000180586	-1.11971	0.178032	0.427229
17244545	NR_045179 // Gm8633 // predicted gene 8633 // 10 C3|10 // 667438	Gm8633	NR_045179	-1.13848	0.178107	0.427378
17500830	ENSMUST00000157898 // Gm26089 // predicted gene, 26089 // --- // ---	Gm26089	ENSMUST00000157898	-1.15273	0.17816	0.427475
17427928	NM_007860 // Dio1 // deiodinase, iodothyronine, type I // 4 C7|4 50.18 cM // 13370 ///	Dio1	NM_007860	-1.09171	0.178183	0.42748
17305439	XM_006519825 // Gm8094 // predicted gene 8094 // 14 C1|14 // 666420 /// ENSMUST00000165	Gm8094	XM_006519825	-1.27587	0.178199	0.42748
17429292	ENSMUST00000155069 // Gm12863 // predicted gene 12863 // --- // 100038571 /// AK142602	Gm12863	ENSMUST00000155069	1.25354	0.1782	0.42748
17395041	NM_007557 // Bmp7 // bone morphogenetic protein 7 // 2 H3|2 95.54 cM // 12162 /// ENSMU	Bmp7	NM_007557	-1.12824	0.178267	0.427611
17264290	NR_033539 // Gm12298 // predicted gene 12298 // --- // 100038666 /// ENSMUST00000126999	Gm12298	NR_033539	1.18345	0.17829	0.427612
17507209	NM_130903 // Cd209c // CD209c antigen // 8 A1.1|8 // 170776 /// ENSMUST00000044060 // C	Cd209c	NM_130903	-1.12774	0.178293	0.427612
17429821	ENSMUST00000137546 // 1700121C08Rik // RIKEN cDNA 1700121C08 gene // --- // ---	1700121C08Rik	ENSMUST00000137546	-1.14391	0.178328	0.427619
17458454	NM_029353 // Malsu1 // mitochondrial assembly of ribosomal large subunit 1 // 6 B3|6 //	Malsu1	NM_029353	-1.18105	0.178335	0.427619
17354583	ENSMUST00000104055 // Gm23270 // predicted gene, 23270 // --- // ---	Gm23270	ENSMUST00000104055	-1.78192	0.178346	0.427619
17458550	NM_010903 // Nfe2l3 // nuclear factor, erythroid derived 2, like 3 // 6 B3|6 24.84 cM /	Nfe2l3	NM_010903	-1.09485	0.178347	0.427619
17386751	NM_009989 // Cyct // cytochrome c, testis // 2 C3|2 44.94 cM // 13067 /// XM_006498670	Cyct	NM_009989	-1.22915	0.178361	0.427619
17246209	NM_018860 // Rpl41 // ribosomal protein L41 // 10 D3|10 // 67945 /// ENSMUST00000176010	Rpl41	NM_018860	-1.27907	0.178381	0.427619
17281306	NM_008701 // Nkx2-9 // NK2 homeobox 9 // 12 C1|12 // 18094 /// XM_006515533 // Nkx2-9 /	Nkx2-9	NM_008701	1.23851	0.178387	0.427619
17220533	NM_011794 // Bpnt1 // bisphosphate 3-nucleotidase 1 // 1|1 H4 // 23827 /// XM_006497160	Bpnt1	NM_011794	1.09277	0.178397	0.427619
17278826	NR_030435 // Mir666 // microRNA 666 // 12|12 // 751521 /// ENSMUST00000102317 // Mir666	Mir666	NR_030435	1.34919	0.178431	0.427668
17451922	ENSMUST00000158623 // Gm24050 // predicted gene, 24050 // --- // ---	Gm24050	ENSMUST00000158623	-1.15709	0.178443	0.427668
17367095	NM_001081310 // Tmem236 // transmembrane protein 236 // 2 A2|2 // 625286 /// ENSMUST000	Tmem236	NM_001081310	-1.03448	0.17846	0.427679
17459258	ENSMUST00000083053 // Gm25260 // predicted gene, 25260 // --- // ---	Gm25260	ENSMUST00000083053	-1.59243	0.178499	0.42772
17547392	ENSMUST00000179095 // Gm20865 // predicted gene, 20865 // Y|Y // 100041223 /// ENSMUST0	Gm20865	ENSMUST00000179095	-1.16697	0.178508	0.42772
17547226	NM_207162 // Gm20738 // predicted gene, 20738 // Y C2|Y // 382133 /// ENSMUST0000017766	Gm20738	NM_207162	-1.10606	0.178528	0.42772
17547346	NM_207162 // Gm20738 // predicted gene, 20738 // Y C2|Y // 382133 /// ENSMUST0000017766	Gm20738	NM_207162	-1.10606	0.178528	0.42772
17447170	NM_011914 // Nelfa // negative elongation factor complex member A, Whsc2 // 5 B2|5 // 2	Nelfa	NM_011914	1.24456	0.178566	0.427781
17397878	NM_001101531 // Gm5538 // predicted gene 5538 // 3 D|3 // 433597 /// ENSMUST00000168156	Gm5538	NM_001101531	1.14015	0.178598	0.427809
17244995	ENSMUST00000122552 // Gm25319 // predicted gene, 25319 // --- // ---	Gm25319	ENSMUST00000122552	1.22776	0.178603	0.427809
17215804	ENSMUST00000181260 // Gm26720 // predicted gene, 26720 // --- // ---	Gm26720	ENSMUST00000181260	1.09654	0.178641	0.42787
17547475	XM_006542015 // LOC102635000 // uncharacterized LOC102635000 // --- // 102635000 /// XM	LOC102635000	XM_006542015	-1.14039	0.178692	0.427962
17395193	---		---	-1.10573	0.17872	0.427966
17300179	ENSMUST00000167829 // Traj36 // T cell receptor alpha joining 36 // --- // ---	Traj36	ENSMUST00000167829	1.05463	0.17873	0.427966
17229198	NM_032005 // Tbx19 // T-box 19 // 1 H2|1 72.47 cM // 83993 /// XM_006497043 // Tbx19 //	Tbx19	NM_032005	-1.07211	0.178732	0.427966
17348079	NM_029402 // Cul2 // cullin 2 // 18 A1|18 // 71745 /// XM_006526274 // Cul2 // cullin 2	Cul2	NM_029402	-1.29424	0.178786	0.428053
17343550	NM_001199062 // Gm4461 // predicted gene 4461 // 17 B1|17 // 100043474 /// ENSMUST00000	Gm4461	NM_001199062	-1.17776	0.178795	0.428053
17518809	NR_045748 // Gm19299 // predicted gene, 19299 // 9|9 36.34 cM // 100502636	Gm19299	NR_045748	-1.07178	0.178806	0.428053
17457775	ENSMUST00000103285 // Trbj1-2 // T cell receptor beta joining 1-2 // --- // --- /// AK0	Trbj1-2	ENSMUST00000103285	-1.40332	0.178834	0.428089
17425391	ENSMUST00000146041 // Gm12505 // predicted gene 12505 // --- // 100415914 /// BC049732	Gm12505	ENSMUST00000146041	-1.12323	0.178859	0.42811
17523177	NM_011029 // Rpsa // ribosomal protein SA // 9 F4|9 71.41 cM // 16785 /// ENSMUST000000	Rpsa	NM_011029	1.06196	0.178868	0.42811
17291343	NM_020567 // Gmnn // geminin // 13 A3.1|13 // 57441 /// XM_006516722 // Gmnn // geminin	Gmnn	NM_020567	-1.18157	0.178896	0.428147
17285821	NM_145073 // Hist1h3g // histone cluster 1, H3g // 13|13 A2-A3 // 97908 /// BC125355 //	Hist1h3g	NM_145073	-1.61805	0.178992	0.428346
17417814	NM_146853 // Olfr1341 // olfactory receptor 1341 // 4 D2|4 // 258852 /// ENSMUST0000006	Olfr1341	NM_146853	-1.12624	0.179022	0.428388
17340741	NR_027881 // 6530411M01Rik // RIKEN cDNA 6530411M01 gene // 17|17 // 67791 /// ENSMUST0	6530411M01Rik	NR_027881	-1.14304	0.179043	0.428408
17326391	XR_397068 // 4921517D16Rik // RIKEN cDNA 4921517D16 gene // 16|16 // 70876 /// XR_39707	4921517D16Rik	XR_397068	-1.42333	0.179102	0.428489
17548681	NM_001077529 // Nme2 // NME/NM23 nucleoside diphosphate kinase 2 // 11|11 C // 18103 //	Nme2	NM_001077529	1.10232	0.179113	0.428489
17473957	ENSMUST00000101946 // Gm24701 // predicted gene, 24701 // --- // ---	Gm24701	ENSMUST00000101946	-1.37612	0.179115	0.428489
17494806	NM_001011858 // Olfr504 // olfactory receptor 504 // 7 E3|7 // 258163 /// ENSMUST000000	Olfr504	NM_001011858	-1.06059	0.179135	0.428506
17406440	ENSMUST00000029722 // Rps3a1 // ribosomal protein S3A1 // 3 F1|3 // 20091	Rps3a1	ENSMUST00000029722	-1.24679	0.179164	0.428545
17286403	NM_011456 // Serpinb9e // serine (or cysteine) peptidase inhibitor, clade B, member 9e	Serpinb9e	NM_011456	-1.395	0.1792	0.428601
17523494	NM_010620 // Kif15 // kinesin family member 15 // 9 F4|9 // 209737 /// ENSMUST000000407	Kif15	NM_010620	-1.09309	0.179253	0.428641
17333955	NM_001166497 // 3110052M02Rik // RIKEN cDNA 3110052M02 gene // 17 A3.2|17 // 73229 ///	3110052M02Rik	NM_001166497	-1.64461	0.179256	0.428641
17488883	XR_403974 // Gm6579 // predicted gene 6579 // 7 B1|7 // 625349	Gm6579	XR_403974	-1.13569	0.179272	0.428641
17329433	NM_009744 // Bcl6 // B cell leukemia/lymphoma 6 // 16 B1|16 15.26 cM // 12053 /// ENSMU	Bcl6	NM_009744	1.1825	0.17928	0.428641
17359552	NM_001141983 // Golga7b // golgi autoantigen, golgin subfamily a, 7B // 19|19 D1 // 711	Golga7b	NM_001141983	-1.09864	0.179288	0.428641
17468093	---		---	1.06048	0.179298	0.428641
17530780	ENSMUST00000158187 // Gm22384 // predicted gene, 22384 // --- // ---	Gm22384	ENSMUST00000158187	-1.1254	0.179316	0.428641
17547775	---		---	1.24099	0.179318	0.428641
17370592	ENSMUST00000158243 // Gm23072 // predicted gene, 23072 // --- // ---	Gm23072	ENSMUST00000158243	-1.14015	0.179339	0.428661
17477559	NM_001171024 // Nup62-il4i1 // Nup62-Il4i1 protein // --- // 100328588 /// NM_010215 //	Nup62-il4i1	NM_001171024	1.07763	0.179386	0.428743
17368389	XM_006497827 // Surf2 // surfeit gene 2 // 2 A3|2 19.1 cM // 20931 /// ENSMUST000000150	Surf2	XM_006497827	1.22442	0.179405	0.428758
17414038	ENSMUST00000104229 // Gm23746 // predicted gene, 23746 // --- // ---	Gm23746	ENSMUST00000104229	-1.16032	0.179446	0.428812
17225350	ENSMUST00000147594 // 4930453O03Rik // RIKEN cDNA 4930453O03 gene // --- // --- /// AK0	4930453O03Rik	ENSMUST00000147594	-1.07826	0.179453	0.428812
17252737	NM_146706 // Olfr401 // olfactory receptor 401 // 11 B4|11 // 258701 /// ENSMUST0000007	Olfr401	NM_146706	1.21429	0.17948	0.428846
17499083	XR_404718 // A230072I06Rik // RIKEN cDNA A230072I06 gene // 8 A1.1|8 // 619290 /// ENSM	A230072I06Rik	XR_404718	1.20689	0.179509	0.428872
17396223	ENSMUST00000141455 // Gm16093 // predicted gene 16093 // --- // ---	Gm16093	ENSMUST00000141455	1.09865	0.179526	0.428872
17517120	NM_028300 // Pih1d2 // PIH1 domain containing 2 // 9|9 B // 72614 /// XM_006510627 // P	Pih1d2	NM_028300	-1.05616	0.179529	0.428872
17316015	NM_178717 // Rxfp3 // relaxin family peptide receptor 3 // 15 A1|15 // 239336 /// ENSMU	Rxfp3	NM_178717	-1.18292	0.179553	0.428899
17263456	ENSMUST00000123949 // Gm12264 // predicted gene 12264 // --- // --- /// AK015965 // Gm1	Gm12264	ENSMUST00000123949	1.35502	0.179593	0.428935
17517300	NM_212445 // Kdelc2 // KDEL (Lys-Asp-Glu-Leu) containing 2 // 9 A5.3|9 // 68304 /// ENS	Kdelc2	NM_212445	1.286	0.179597	0.428935
17455652	XM_006535314 // Gm7982 // predicted gene 7982 // 5 E3|5 // 666209 /// XM_006536388 // L	Gm7982	XM_006535314	1.0578	0.179606	0.428935
17239872	ENSMUST00000158399 // Gm25016 // predicted gene, 25016 // --- // ---	Gm25016	ENSMUST00000158399	-1.40079	0.179638	0.428981
17384753	NM_001290649 // Golga1 // golgi autoantigen, golgin subfamily a, 1 // 2 B|2 // 76899 //	Golga1	NM_001290649	-1.11001	0.179652	0.428984
17371254	NM_153409 // Csrnp3 // cysteine-serine-rich nuclear protein 3 // 2 C1.3|2 // 77771 ///	Csrnp3	NM_153409	-1.12417	0.179766	0.429226
17538096	NM_001254761 // Rnf128 // ring finger protein 128 // X F1|X // 66889 /// ENSMUST0000011	Rnf128	NM_001254761	-1.14818	0.179782	0.429234
17501270	ENSMUST00000102437 // Gm25992 // predicted gene, 25992 // --- // ---	Gm25992	ENSMUST00000102437	1.27588	0.179846	0.429267
17479162	ENSMUST00000181818 // Kansl2-ps // KAT8 regulatory NSL complex subunit 2, pseudogene //	Kansl2-ps	ENSMUST00000181818	1.15412	0.179851	0.429267
17308600	ENSMUST00000170967 // Rb1 // retinoblastoma 1 // 14 D3|14 38.73 cM // 19645	Rb1	ENSMUST00000170967	1.31878	0.179851	0.429267
17293250	NM_183290 // 4921517D22Rik // RIKEN cDNA 4921517D22 gene // 13 B2|13 // 70900 /// ENSMU	4921517D22Rik	NM_183290	-1.16003	0.17986	0.429267
17325365	ENSMUST00000180163 // Gm24218 // predicted gene, 24218 // --- // ---	Gm24218	ENSMUST00000180163	-1.25157	0.179871	0.429267
17401066	NM_013609 // Ngf // nerve growth factor // 3 F2.2|3 45.25 cM // 18049 /// ENSMUST000001	Ngf	NM_013609	-1.06009	0.179879	0.429267
17528548	ENSMUST00000152570 // Gm15511 // predicted gene 15511 // --- // --- /// XR_405803 // LO	Gm15511	ENSMUST00000152570	1.26742	0.179885	0.429267
17436145	ENSMUST00000031020 // 4930548H24Rik // RIKEN cDNA 4930548H24 gene // 5 B1|5 // 67656 //	4930548H24Rik	ENSMUST00000031020	-1.20203	0.179922	0.4293
17233716	NM_001177511 // Npffr1 // neuropeptide FF receptor 1 // 10 B4|10 // 237362 /// ENSMUST0	Npffr1	NM_001177511	1.20123	0.179931	0.4293
17544687	NR_035497 // Mir1970 // microRNA 1970 // X|X 57.28 cM // 100316820 /// ENSMUST000001578	Mir1970	NR_035497	-1.33015	0.17995	0.4293
17535098	NM_007979 // F9 // coagulation factor IX // X A6-A7|X 33.5 cM // 14071 /// ENSMUST00000	F9	NM_007979	-1.04949	0.179961	0.4293
17399672	NM_013901 // Slc39a1 // solute carrier family 39 (zinc transporter), member 1 // 3 F1|3	Slc39a1	NM_013901	-1.28002	0.179996	0.4293
17362904	NM_198224 // Ms4a13 // membrane-spanning 4-domains, subfamily A, member 13 // 19 A|19 /	Ms4a13	NM_198224	-1.09558	0.179997	0.4293
17288338	NM_028402 // Zfp493 // zinc finger protein 493 // 13 B3|13 // 72958 /// ENSMUST00000164	Zfp493	NM_028402	1.44958	0.180006	0.4293
17447724	ENSMUST00000104334 // Gm25377 // predicted gene, 25377 // --- // ---	Gm25377	ENSMUST00000104334	1.13996	0.180011	0.4293
17287024	NM_001033192 // C78339 // expressed sequence C78339 // 13 A5|13 // 97863 /// XM_0065169	C78339	NM_001033192	-1.29273	0.180013	0.4293
17450884	---		---	-1.25009	0.180035	0.429316
17402541	NM_001042504 // Pitx2 // paired-like homeodomain transcription factor 2 // 3 G3|3 57.84	Pitx2	NM_001042504	-1.21005	0.180045	0.429316
17272163	NM_001205081 // Trim47 // tripartite motif-containing 47 // 11 E2|11 // 217333 /// NM_1	Trim47	NM_001205081	1.1917	0.18006	0.429321
17306164	NM_001011687 // Rnase13 // ribonuclease, RNase A family, 13 (non-active) // 14|14 B-C1	Rnase13	NM_001011687	-1.10176	0.180073	0.429322
17508471	NM_008033 // Fnta // farnesyltransferase, CAAX box, alpha // 8 A2|8 14.27 cM // 14272 /	Fnta	NM_008033	-1.20844	0.180122	0.429365
17403775	NM_009968 // Cryz // crystallin, zeta // 3 H4|3 // 12972 /// XM_006500973 // Cryz // cr	Cryz	NM_009968	1.36439	0.180133	0.429365
17481340	NM_146814 // Olfr665 // olfactory receptor 665 // 7 E3|7 // 258810 /// ENSMUST000000981	Olfr665	NM_146814	-1.11852	0.180136	0.429365
17241474	NM_001033260 // Stox1 // storkhead box 1 // 10 B4|10 // 216021 /// XM_006513474 // Stox	Stox1	NM_001033260	1.19024	0.180147	0.429365
17463441	NM_001136259 // Tom1 // target of myb1 homolog (chicken) // 8 C1|8 // 21968 /// NM_0116	Tom1	NM_001136259	1.31363	0.180182	0.429365
17358503	NM_021525 // Rcl1 // RNA terminal phosphate cyclase-like 1 // 19 C1|19 // 59028 /// ENS	Rcl1	NM_021525	1.07052	0.180189	0.429365
17315245	NM_010664 // Krt18 // keratin 18 // 15 F3|15 57.22 cM // 16668 /// XM_006520513 // Krt1	Krt18	NM_010664	1.40504	0.180206	0.429365
17372136	ENSMUST00000135329 // 9430019J16Rik // RIKEN cDNA 9430019J16 gene // 2|2 // 77269	9430019J16Rik	ENSMUST00000135329	-1.16886	0.180207	0.429365
17491724	NR_037285 // Mir344b // microRNA 344b // 7|7 34.29 cM // 100526558 /// ENSMUST000001751	Mir344b	NR_037285	-1.16243	0.180208	0.429365
17479479	ENSMUST00000180715 // Gm26646 // predicted gene, 26646 // --- // ---	Gm26646	ENSMUST00000180715	-1.14898	0.180218	0.429365
17539844	ENSMUST00000150787 // Ppp1r3f // protein phosphatase 1, regulatory (inhibitor) subunit	Ppp1r3f	ENSMUST00000150787	1.25218	0.180271	0.429389
17488176	ENSMUST00000148699 // Gm15567 // predicted gene 15567 // --- // ---	Gm15567	ENSMUST00000148699	-1.29654	0.180271	0.429389
17407422	NM_008574 // Smcp // sperm mitochondria-associated cysteine-rich protein // 3 F1|3 // 1	Smcp	NM_008574	-1.10712	0.180272	0.429389
17389161	NM_001128103 // Ano3 // anoctamin 3 // 2 E3|2 // 228432 /// ENSMUST00000099623 // Ano3	Ano3	NM_001128103	-1.16661	0.18029	0.429389
17507924	ENSMUST00000101848 // Gm23142 // predicted gene, 23142 // --- // --- /// ENSMUST0000010	Gm23142	ENSMUST00000101848	-1.04129	0.180298	0.429389
17491480	NM_176942 // Gabra5 // gamma-aminobutyric acid (GABA) A receptor, subunit alpha 5 // 7	Gabra5	NM_176942	1.11245	0.180305	0.429389
17319097	XR_384237 // LOC102631961 // uncharacterized LOC102631961 // --- // 102631961 /// XR_38	LOC102631961	XR_384237	-1.15351	0.180317	0.429389
17304147	NM_001101433 // Zcchc24 // zinc finger, CCHC domain containing 24 // 14 A3|14 // 71918	Zcchc24	NM_001101433	1.15614	0.180375	0.429487
17459309	ENSMUST00000103310 // Igkv14-126 // immunoglobulin kappa variable 14-126 // --- // ---	Igkv14-126	ENSMUST00000103310	-8.88519	0.180388	0.429487
17247241	NM_178259 // Abca13 // ATP-binding cassette, sub-family A (ABC1), member 13 // 11|11 A2	Abca13	NM_178259	-1.52652	0.180403	0.429487
17307269	NM_172603 // Phf11a // PHD finger protein 11A // 14 C3|14 // 219131 /// ENSMUST00000062	Phf11a	NM_172603	-1.19617	0.180409	0.429487
17254809	NM_172448 // Rnf43 // ring finger protein 43 // 11 C|11 // 207742 /// XM_006536449 // R	Rnf43	NM_172448	-1.14458	0.180526	0.429642
17325721	ENSMUST00000180317 // Gm25873 // predicted gene, 25873 // --- // ---	Gm25873	ENSMUST00000180317	1.40161	0.18053	0.429642
17243644	NM_007771 // Cry1 // cryptochrome 1 (photolyase-like) // 10 C|10 41.63 cM // 12952 ///	Cry1	NM_007771	1.25771	0.180531	0.429642
17487395	NM_001109748 // Tomm40 // translocase of outer mitochondrial membrane 40 homolog (yeast	Tomm40	NM_001109748	-1.18666	0.180535	0.429642
17429097	NM_198170 // Szt2 // seizure threshold 2 // 4 D2.1|4 // 230676 /// ENSMUST00000075406 /	Szt2	NM_198170	1.25757	0.180538	0.429642
17445833	NM_001199632 // Fbxl13 // F-box and leucine-rich repeat protein 13 // 5 A3|5 // 320118	Fbxl13	NM_001199632	-1.13237	0.180569	0.429686
17334636	NR_027452 // Gm17801 // predicted gene, 17801 // 17|17 // 100272221	Gm17801	NR_027452	1.17508	0.180591	0.429688
17357630	NM_009962 // Ptgdr2 // prostaglandin D2 receptor 2 // 19 A|19 // 14764 /// XM_006526695	Ptgdr2	NM_009962	-1.40144	0.180604	0.429688
17467427	ENSMUST00000103345 // Igkv4-73 // immunoglobulin kappa variable 4-73 // --- // ---	Igkv4-73	ENSMUST00000103345	-2.24723	0.180608	0.429688
17235890	NM_001081218 // Hcfc2 // host cell factor C2 // 10 C1|10 // 67933 /// XM_006514010 // H	Hcfc2	NM_001081218	1.09604	0.180655	0.429761
17394679	NM_008968 // Ptgis // prostaglandin I2 (prostacyclin) synthase // 2 H3|2 // 19223 /// E	Ptgis	NM_008968	1.05809	0.180691	0.429761
17252887	---		---	1.12575	0.1807	0.429761
17292032	NM_001145802 // Mak // male germ cell-associated kinase // 13 A3.3|13 20.25 cM // 17152	Mak	NM_001145802	-1.08329	0.180705	0.429761
17456886	NM_027926 // Cpa4 // carboxypeptidase A4 // 6 A3.3|6 // 71791 /// XM_006505168 // Cpa4	Cpa4	NM_027926	-1.08881	0.180706	0.429761
17437830	NM_001081105 // Rhoh // ras homolog gene family, member H // 5|5 D // 74734 /// ENSMUST	Rhoh	NM_001081105	1.23707	0.180729	0.429761
17491640	NR_028529 // Snord64 // small nucleolar RNA, C/D box 64 // 7|7 // 100217429 /// ENSMUST	Snord64	NR_028529	-1.06302	0.18073	0.429761
17312367	NM_175399 // Exosc4 // exosome component 4 // 15 D3|15 // 109075 /// ENSMUST00000059045	Exosc4	NM_175399	1.14984	0.180758	0.429761
17389034	NM_009037 // Rcn1 // reticulocalbin 1 // 2 E3|2 55.18 cM // 19672 /// ENSMUST0000000612	Rcn1	NM_009037	1.51121	0.180766	0.429761
17291420	NM_001271378 // Prl8a6 // prolactin family 8, subfamily a, member 6 // 13 A3.1|13 12.45	Prl8a6	NM_001271378	-1.1553	0.180766	0.429761
17292390	NM_001290311 // Wnk2 // WNK lysine deficient protein kinase 2 // 13 B1|13 25.07 cM // 7	Wnk2	NM_001290311	-1.21893	0.18078	0.429764
17215291	NM_028473 // 3110079O15Rik // RIKEN cDNA 3110079O15 gene // 1|1 C5 // 73234 /// ENSMUST	3110079O15Rik	NM_028473	-1.16247	0.180801	0.429764
17286210	ENSMUST00000095920 // Gm11360 // predicted gene 11360 // --- // ---	Gm11360	ENSMUST00000095920	-1.48905	0.180831	0.429764
17374366	NR_028423 // A530058N18Rik // RIKEN cDNA A530058N18 gene // 2 E4|2 // 320846 /// ENSMUS	A530058N18Rik	NR_028423	-1.12618	0.180868	0.429764
17481590	ENSMUST00000084760 // Olfr472 // olfactory receptor 472 // 7 E3|7 // 258770 /// BC13807	Olfr472	ENSMUST00000084760	-1.10108	0.180871	0.429764
17359299	---		---	-1.16594	0.180877	0.429764
17344907	NM_207155 // Olfr117 // olfactory receptor 117 // 17 B1|17 // 258263 /// ENSMUST0000007	Olfr117	NM_207155	-1.08189	0.180878	0.429764
17352371	NM_001110850 // Crem // cAMP responsive element modulator // 18|18 A // 12916 /// NM_00	Crem	NM_001110850	-1.12631	0.180897	0.429764
17339854	ENSMUST00000180880 // Sult6b1 // sulfotransferase family, cytosolic, 6B, member 1 // 17	Sult6b1	ENSMUST00000180880	1.31914	0.180901	0.429764
17357406	ENSMUST00000142025 // Gm9750 // predicted gene 9750 // --- // ---	Gm9750	ENSMUST00000142025	-1.2595	0.180906	0.429764
17421821	NM_001141930 // Ctnnbip1 // catenin beta interacting protein 1 // 4 E2|4 // 67087 /// N	Ctnnbip1	NM_001141930	1.13455	0.180907	0.429764
17240186	NM_175449 // Fam26f // family with sequence similarity 26, member F // 10 B1|10 // 2159	Fam26f	NM_175449	-1.1495	0.181017	0.42991
17344453	ENSMUST00000145804 // Ppp1r18os // protein phosphatase 1, regulatory subunit 18, opposi	Ppp1r18os	ENSMUST00000145804	-1.21081	0.181025	0.42991
17271118	NM_145823 // Pitpnc1 // phosphatidylinositol transfer protein, cytoplasmic 1 // 11 E1|1	Pitpnc1	NM_145823	1.50489	0.181025	0.42991
17458338	ENSMUST00000154570 // AI854703 // expressed sequence AI854703 // 6 B2.3|6 // 243373 ///	AI854703	ENSMUST00000154570	-1.12136	0.181031	0.42991
17502962	NM_018771 // Gipc1 // GIPC PDZ domain containing family, member 1 // 8|8 C3 // 67903 //	Gipc1	NM_018771	1.38998	0.181044	0.42991
17242707	NM_181681 // BC005764 // cDNA sequence BC005764 // 10 C1|10 // 216152 /// NR_033210 //	BC005764	NM_181681	1.21607	0.181045	0.42991
17326495	ENSMUST00000159613 // Gm9017 // predicted gene 9017 // --- // --- /// ENSMUST0000016004	Gm9017	ENSMUST00000159613	-1.12738	0.181066	0.42993
17312759	NM_028195 // Cyth4 // cytohesin 4 // 15 E1|15 // 72318 /// ENSMUST00000043069 // Cyth4	Cyth4	NM_028195	1.14392	0.181102	0.429985
17481332	NM_001011757 // Olfr663 // olfactory receptor 663 // 7 E3|7 // 257914 /// ENSMUST000000	Olfr663	NM_001011757	-1.1921	0.181153	0.430076
17508052	NM_001198998 // Vdac3 // voltage-dependent anion channel 3 // 8 A2|8 11.42 cM // 22335	Vdac3	NM_001198998	-1.22098	0.181173	0.430093
17281902	NR_046013 // D830013O20Rik // RIKEN cDNA D830013O20 gene // 12 C3|12 // 380765	D830013O20Rik	NR_046013	-1.12588	0.181193	0.430095
17534119	ENSMUST00000154993 // 2310010G23Rik // RIKEN cDNA 2310010G23 gene // X|X // 69591	2310010G23Rik	ENSMUST00000154993	1.20261	0.181199	0.430095
17323945	NM_013852 // Abcf3 // ATP-binding cassette, sub-family F (GCN20), member 3 // 16 A3|16	Abcf3	NM_013852	1.30824	0.181247	0.430144
17394571	ENSMUST00000129407 // Gm11467 // predicted gene 11467 // --- // ---	Gm11467	ENSMUST00000129407	-1.108	0.18125	0.430144
17377258	NR_040619 // A930019D19Rik // RIKEN cDNA A930019D19 gene // 2|2 // 77806 /// ENSMUST000	A930019D19Rik	NR_040619	1.18017	0.181258	0.430144
17367216	NM_026162 // Plxdc2 // plexin domain containing 2 // 2 A2-A3|2 // 67448 /// ENSMUST0000	Plxdc2	NM_026162	1.67399	0.181277	0.430159
17506431	NM_021502 // Trappc2l // trafficking protein particle complex 2-like // 8 E1|8 // 59005	Trappc2l	NM_021502	-1.07572	0.181306	0.430185
17507915	ENSMUST00000179812 // Gm23561 // predicted gene, 23561 // --- // ---	Gm23561	ENSMUST00000179812	-1.11666	0.181315	0.430185
17401463	NM_001099674 // 1810022K09Rik // RIKEN cDNA 1810022K09 gene // 3 A1|3 // 69126 /// XM_0	1810022K09Rik	NM_001099674	-1.33118	0.181326	0.430185
17546287	NM_011419 // Kdm5d // lysine (K)-specific demethylase 5D // Y A1|Y // 20592 /// ENSMUST	Kdm5d	NM_011419	2.58151	0.181357	0.430194
17257532	XM_006534644 // LOC102636513 // serine/arginine repetitive matrix protein 1-like // ---	LOC102636513	XM_006534644	1.22224	0.181375	0.430194
17337477	NR_045439 // 1700031A10Rik // RIKEN cDNA 1700031A10 gene // 17|17 // 73286 /// ENSMUST0	1700031A10Rik	NR_045439	1.0541	0.181376	0.430194
17308815	NR_035499 // Mir1971 // microRNA 1971 // 14|14 41.21 cM // 100316715 /// ENSMUST0000015	Mir1971	NR_035499	-1.20581	0.181401	0.430194
17408755	NM_183224 // Fam19a3 // family with sequence similarity 19, member A3 // 3 F2.2|3 // 32	Fam19a3	NM_183224	-1.04666	0.181426	0.430194
17311142	---		---	1.21716	0.181439	0.430194
17353239	ENSMUST00000103981 // Gm25396 // predicted gene, 25396 // --- // ---	Gm25396	ENSMUST00000103981	-1.42909	0.181446	0.430194
17510223	NM_026964 // Ccdc124 // coiled-coil domain containing 124 // 8|8 C1 // 234388 /// XM_00	Ccdc124	NM_026964	1.07455	0.181454	0.430194
17231662	NM_001168297 // Fbxo30 // F-box protein 30 // 10|10 A2 // 71865 /// NM_027968 // Fbxo30	Fbxo30	NM_001168297	-1.20657	0.181464	0.430194
17430894	NM_133888 // Smpdl3b // sphingomyelin phosphodiesterase, acid-like 3B // 4 D2.3|4 // 10	Smpdl3b	NM_133888	1.1477	0.181473	0.430194
17462985	ENSMUST00000083831 // Gm23851 // predicted gene, 23851 // --- // ---	Gm23851	ENSMUST00000083831	-1.61367	0.181494	0.430194
17546461	NM_207162 // Gm20738 // predicted gene, 20738 // Y C2|Y // 382133 /// ENSMUST0000017766	Gm20738	NM_207162	-1.12157	0.181508	0.430194
17546463	NM_207162 // Gm20738 // predicted gene, 20738 // Y C2|Y // 382133 /// ENSMUST0000017766	Gm20738	NM_207162	-1.12157	0.181508	0.430194
17546465	NM_207162 // Gm20738 // predicted gene, 20738 // Y C2|Y // 382133 /// ENSMUST0000017766	Gm20738	NM_207162	-1.12157	0.181508	0.430194
17253688	NM_018854 // Ift20 // intraflagellar transport 20 // 11 B5|11 // 55978 /// ENSMUST00000	Ift20	NM_018854	-1.0925	0.181541	0.430242
17372294	ENSMUST00000028398 // Ube2e3 // ubiquitin-conjugating enzyme E2E 3 // 2|2 D // 22193 //	Ube2e3	ENSMUST00000028398	1.23187	0.181617	0.430392
17377388	NM_027054 // Cst12 // cystatin 12 // 2 G3|2 // 69362 /// ENSMUST00000028932 // Cst12 //	Cst12	NM_027054	-1.26623	0.181643	0.430393
17404388	NM_138666 // Nlgn1 // neuroligin 1 // 3 A3|3 // 192167 /// XM_006535417 // Nlgn1 // neu	Nlgn1	NM_138666	-1.21962	0.181643	0.430393
17496164	NM_023712 // Spns1 // spinster homolog 1 // 7|7 F4 // 73658 /// NR_045537 // Spns1 // s	Spns1	NM_023712	-1.1179	0.181674	0.430409
17351652	ENSMUST00000149958 // 4930448D08Rik // RIKEN cDNA 4930448D08 gene // --- // --- /// AK0	4930448D08Rik	ENSMUST00000149958	-1.26496	0.181685	0.430409
17438920	NM_145146 // Afm // afamin // 5 E1|5 // 280662 /// ENSMUST00000113179 // Afm // afamin	Afm	NM_145146	1.03945	0.181688	0.430409
17269836	ENSMUST00000156205 // Gm11615 // predicted gene 11615 // --- // ---	Gm11615	ENSMUST00000156205	-1.18992	0.181706	0.430421
17271888	ENSMUST00000125653 // C920011F04Rik // RIKEN cDNA C920011F04 gene // --- // --- /// AK0	C920011F04Rik	ENSMUST00000125653	1.20189	0.181727	0.430421
17465449	NM_177296 // Tnpo3 // transportin 3 // 6 A3|6 12.36 cM // 320938 /// ENSMUST00000012679	Tnpo3	NM_177296	1.17762	0.181738	0.430421
17293085	NM_029872 // Hnrnpa0 // heterogeneous nuclear ribonucleoprotein A0 // 13 B1|13 // 77134	Hnrnpa0	NM_029872	1.1158	0.181744	0.430421
17503816	NM_022428 // Irx6 // Iroquois related homeobox 6 (Drosophila) // 8 C5|8 44.99 cM // 643	Irx6	NM_022428	-1.19929	0.181822	0.430575
17225988	ENSMUST00000122755 // n-R5s216 // nuclear encoded rRNA 5S 216 // --- // ---	n-R5s216	ENSMUST00000122755	-1.10737	0.181874	0.43065
17547941	ENSMUST00000120931 // Gm15776 // predicted gene 15776 // --- // --- /// ENSMUST00000121	Gm15776	ENSMUST00000120931	1.11532	0.181879	0.43065
17241655	ENSMUST00000136190 // Gm16212 // predicted gene 16212 // --- // --- /// ENSMUST00000143	Gm16212	ENSMUST00000136190	-1.22286	0.18192	0.430717
17547618	AK132489 // Gm20157 // predicted gene, 20157 // 11|11 21.96 cM // 100504297	Gm20157	AK132489	-1.10714	0.181949	0.430755
17238424	NM_019953 // Cnpy2 // canopy 2 homolog (zebrafish) // 10 D3|10 76.52 cM // 56530 /// EN	Cnpy2	NM_019953	1.10531	0.181978	0.430794
17407903	ENSMUST00000158868 // Gm26361 // predicted gene, 26361 // --- // ---	Gm26361	ENSMUST00000158868	1.33808	0.181998	0.430797
17449372	NM_133894 // Ugt2b38 // UDP glucuronosyltransferase 2 family, polypeptide B38 // 5 E1|5	Ugt2b38	NM_133894	-1.05248	0.182005	0.430797
17363702	ENSMUST00000157641 // Gm24782 // predicted gene, 24782 // --- // ---	Gm24782	ENSMUST00000157641	-1.1336	0.182032	0.430831
17269291	NM_027563 // Krt34 // keratin 34 // 11 D|11 63.38 cM // 16672 /// ENSMUST00000056362 //	Krt34	NM_027563	-1.19884	0.182116	0.430966
17500060	NR_030254 // Mir486 // microRNA 486 // 8|8 // 723876 /// ENSMUST00000093576 // Mir486 /	Mir486	NR_030254	-1.19394	0.18213	0.430966
17363680	XR_106015 // Gm3916 // predicted gene 3916 // 19 C1|19 // 100042588 /// XR_386631 // Gm	Gm3916	XR_106015	1.07034	0.182134	0.430966
17305475	ENSMUST00000095981 // Gm8165 // predicted gene 8165 // --- // --- /// ENSMUST0000016466	Gm8165	ENSMUST00000095981	-1.12064	0.18214	0.430966
17500707	NM_001009548 // Adam20 // a disintegrin and metallopeptidase domain 20 // 8 A4|8 // 384	Adam20	NM_001009548	-1.09503	0.182156	0.430974
17419369	NM_001201367 // Tmem200b // transmembrane protein 200B // 4 D2.3|4 // 623230 /// ENSMUS	Tmem200b	NM_001201367	-1.2991	0.18222	0.431084
17545106	NM_007603 // Capn6 // calpain 6 // X F2|X // 12338 /// ENSMUST00000087316 // Capn6 // c	Capn6	NM_007603	1.11341	0.182228	0.431084
17370729	NR_040636 // Gm13497 // predicted gene 13497 // 2 C1.1|2 // 329404 /// ENSMUST000001394	Gm13497	NR_040636	-1.09981	0.182255	0.431097
17252756	NM_001011851 // Olfr412 // olfactory receptor 412 // 11 B5|11 // 258153 /// ENSMUST0000	Olfr412	NM_001011851	-1.1884	0.182259	0.431097
17547065	ENSMUST00000177878 // Gm21788 // predicted gene, 21788 // --- // --- /// XR_406179 // S	Gm21788	ENSMUST00000177878	-1.21324	0.182303	0.431143
17468209	NM_016751 // Clec4f // C-type lectin domain family 4, member f // 6 C3|6 // 51811 /// E	Clec4f	NM_016751	-1.06217	0.182304	0.431143
17366778	ENSMUST00000116917 // Gm25680 // predicted gene, 25680 // --- // --- /// ENSMUST0000011	Gm25680	ENSMUST00000116917	1.17333	0.182382	0.431297
17398338	NM_001253719 // Fstl5 // follistatin-like 5 // 3 E3|3 // 213262 /// NM_178673 // Fstl5	Fstl5	NM_001253719	-1.04082	0.182418	0.431352
17363056	NM_146680 // Olfr1423 // olfactory receptor 1423 // 19 C1|19 // 258675 /// ENSMUST00000	Olfr1423	NM_146680	-1.03489	0.182469	0.431357
17456082	ENSMUST00000158350 // Gm23760 // predicted gene, 23760 // --- // ---	Gm23760	ENSMUST00000158350	-1.12099	0.182471	0.431357
17457373	NM_029921 // Tmem213 // transmembrane protein 213 // 6 B1|6 // 77522 /// ENSMUST0000003	Tmem213	NM_029921	1.10545	0.182475	0.431357
17445525	NM_198620 // Rundc3b // RUN domain containing 3B // 5 A1|5 // 242819 /// ENSMUST0000004	Rundc3b	NM_198620	1.22679	0.182477	0.431357
17299279	NM_026832 // Cgrrf1 // cell growth regulator with ring finger domain 1 // 14 C1|14 // 6	Cgrrf1	NM_026832	-1.31703	0.182484	0.431357
17425018	NM_029086 // 5830415F09Rik // RIKEN cDNA 5830415F09 gene // 4|4 B2 // 74753 /// XM_0065	5830415F09Rik	NM_029086	1.35806	0.182536	0.431411
17456308	NM_019697 // Kcnd2 // potassium voltage-gated channel, Shal-related family, member 2 //	Kcnd2	NM_019697	-1.19386	0.182538	0.431411
17236313	NM_027191 // Nup37 // nucleoporin 37 // 10|10 C2 // 69736 /// NM_028334 // Nup37 // nuc	Nup37	NM_027191	1.24297	0.182545	0.431411
17429414	NM_026494 // Ppcs // phosphopantothenoylcysteine synthetase // 4|4 D1 // 106564 /// ENS	Ppcs	NM_026494	-1.07097	0.18258	0.43146
17455708	NM_001200055 // AU018829 // expressed sequence AU018829 // 5 E3|5 // 100041253 /// NM_0	AU018829	NM_001200055	-1.13788	0.18261	0.43146
17389313	NM_146742 // Olfr1316 // olfactory receptor 1316 // 2 E3|2 // 258737 /// ENSMUST0000009	Olfr1316	NM_146742	1.06953	0.182622	0.43146
17431065	NM_178698 // Pigv // phosphatidylinositol glycan anchor biosynthesis, class V // 4 D3|4	Pigv	NM_178698	1.26735	0.182647	0.43146
17533332	NM_001114529 // Gm4906 // predicted gene 4906 // X A1.1|X // 236663 /// ENSMUST00000091	Gm4906	NM_001114529	-1.27169	0.182648	0.43146
17437989	NM_001018019 // Grxcr1 // glutaredoxin, cysteine rich 1 // 5 C3.1|5 36.59 cM // 433899	Grxcr1	NM_001018019	-1.10066	0.182656	0.43146
17513281	XR_388056 // LOC102632420 // uncharacterized LOC102632420 // --- // 102632420 /// ENSMU	LOC102632420	XR_388056	-1.16107	0.182662	0.43146
17232055	NM_001161847 // Sgk1 // serum/glucocorticoid regulated kinase 1 // 10 A3|10 // 20393 //	Sgk1	NM_001161847	-1.33038	0.182668	0.43146
17271281	NM_153782 // Fam20a // family with sequence similarity 20, member A // 11 E1|11 // 2086	Fam20a	NM_153782	1.28653	0.182693	0.431489
17424243	NM_001085515 // AI464131 // expressed sequence AI464131 // 4 A5|4 // 329828 /// ENSMUST	AI464131	NM_001085515	-1.05567	0.182744	0.431551
17363171	NM_146633 // Olfr1501 // olfactory receptor 1501 // 19 C1|19 // 258626 /// ENSMUST00000	Olfr1501	NM_146633	-1.11359	0.182745	0.431551
17330797	ENSMUST00000122554 // Gm25318 // predicted gene, 25318 // --- // ---	Gm25318	ENSMUST00000122554	-1.28268	0.182832	0.431727
17491273	NR_015609 // C86187 // expressed sequence C86187 // 7 B4|7 // 97402	C86187	NR_015609	1.18396	0.182869	0.431784
17381275	ENSMUST00000101878 // Gm23691 // predicted gene, 23691 // --- // ---	Gm23691	ENSMUST00000101878	-1.18135	0.182901	0.431804
17288178	NM_001083890 // Spata31d1c // spermatogenesis associated 31 subfamily D, member 1C // 1	Spata31d1c	NM_001083890	-1.10703	0.182903	0.431804
17214395	XR_373534 // LOC102634844 // uncharacterized LOC102634844 // --- // 102634844 /// ENSMU	LOC102634844	XR_373534	-1.07816	0.182917	0.431807
17439479	ENSMUST00000082616 // Gm24623 // predicted gene, 24623 // --- // ---	Gm24623	ENSMUST00000082616	-1.46483	0.182935	0.431813
17280247	ENSMUST00000101568 // Gm10479 // predicted gene 10479 // --- // --- /// AK020054 // 603	Gm10479	ENSMUST00000101568	1.09886	0.182947	0.431813
17382613	NM_027062 // C8g // complement component 8, gamma polypeptide // 2 A3|2 17.31 cM // 693	C8g	NM_027062	-1.28614	0.182958	0.431813
17531480	NR_033215 // 3000002C10Rik // glyceraldehyde-3-phosphate dehydrogenase pseudogene // 9	3000002C10Rik	NR_033215	1.46436	0.182992	0.431848
17216990	NM_010548 // Il10 // interleukin 10 // 1 E4|1 56.89 cM // 16153 /// ENSMUST00000016673	Il10	NM_010548	-1.06682	0.183006	0.431848
17265798	NM_147007 // Olfr394 // olfactory receptor 394 // 11 B4|11 // 259009 /// ENSMUST0000007	Olfr394	NM_147007	-1.22835	0.183011	0.431848
17325725	NM_007877 // Drd3 // dopamine receptor D3 // 16 B4|16 28.44 cM // 13490 /// ENSMUST0000	Drd3	NM_007877	1.24145	0.183037	0.431879
17404200	NM_001002898 // Sirpb1a // signal-regulatory protein beta 1A // 3 A1|3 // 320832 /// EN	Sirpb1a	NM_001002898	-1.52723	0.183081	0.431921
17435311	NM_029020 // Abcb8 // ATP-binding cassette, sub-family B (MDR/TAP), member 8 // 5 A3|5	Abcb8	NM_029020	-1.16616	0.183085	0.431921
17212546	ENSMUST00000085632 // Rpl23a-ps1 // ribosomal protein 23A, pseudogene 1 // --- // --- /	Rpl23a-ps1	ENSMUST00000085632	-1.14153	0.183093	0.431921
17485443	NM_008003 // Fgf15 // fibroblast growth factor 15 // 7 F5|7 // 14170 /// ENSMUST0000003	Fgf15	NM_008003	-1.26002	0.183181	0.43207
17499765	NM_001177481 // Gm10104 // predicted gene 10104 // 8 A2|8 // 100041688 /// NM_001177522	Gm10104	NM_001177481	-1.27358	0.183182	0.43207
17466954	XR_105045 // 9530036M11Rik // RIKEN cDNA 9530036M11 gene // 6|6 // 78616 /// XR_377696	9530036M11Rik	XR_105045	-1.2241	0.18323	0.432123
17262055	NM_172524 // Nipal4 // NIPA-like domain containing 4 // 11 B1.1|11 // 214112 /// ENSMUS	Nipal4	NM_172524	-1.1865	0.18323	0.432123
17504659	ENSMUST00000122762 // Gm24629 // predicted gene, 24629 // --- // ---	Gm24629	ENSMUST00000122762	1.54643	0.183312	0.432286
17542072	NR_030154 // Mir471 // microRNA 471 // X|X // 723939 /// ENSMUST00000093596 // Mir471 /	Mir471	NR_030154	-1.19882	0.183329	0.432296
17265770	NM_147024 // Olfr378 // olfactory receptor 378 // 11 B4|11 // 259026 /// ENSMUST0000006	Olfr378	NM_147024	-1.19174	0.183356	0.432328
17233702	NM_013611 // Nodal // nodal // 10 B4|10 32.21 cM // 18119 /// ENSMUST00000049339 // Nod	Nodal	NM_013611	-1.39007	0.183368	0.432328
17224811	ENSMUST00000164487 // Gm6189 // predicted gene 6189 // --- // ---	Gm6189	ENSMUST00000164487	-1.19051	0.183413	0.432377
17528924	NM_001045518 // Fam83b // family with sequence similarity 83, member B // 9 D|9 // 2089	Fam83b	NM_001045518	-1.13709	0.183418	0.432377
17365569	ENSMUST00000082931 // Gm24805 // predicted gene, 24805 // --- // ---	Gm24805	ENSMUST00000082931	-1.13636	0.183438	0.432377
17463587	ENSMUST00000179678 // Gm22621 // predicted gene, 22621 // --- // ---	Gm22621	ENSMUST00000179678	-1.43005	0.18344	0.432377
17544535	XM_006528554 // Armcx6 // armadillo repeat containing, X-linked 6 // X E3|X // 278097 /	Armcx6	XM_006528554	1.25281	0.183536	0.432557
17460357	---		---	-1.13896	0.183551	0.432557
17533217	ENSMUST00000083221 // Gm25481 // predicted gene, 25481 // --- // ---	Gm25481	ENSMUST00000083221	-1.13899	0.183555	0.432557
17348648	NM_001100449 // Taf4b // TAF4B RNA polymerase II, TATA box binding protein (TBP)-associ	Taf4b	NM_001100449	-1.1525	0.183574	0.432572
17438459	NM_206935 // Arl9 // ADP-ribosylation factor-like 9 // 5 C3.3|5 // 384185 /// XM_006535	Arl9	NM_206935	-1.11935	0.183593	0.432587
17249724	ENSMUST00000157812 // Gm24198 // predicted gene, 24198 // --- // ---	Gm24198	ENSMUST00000157812	-1.53604	0.183619	0.432604
17363666	ENSMUST00000083700 // Gm24252 // predicted gene, 24252 // --- // ---	Gm24252	ENSMUST00000083700	-1.2042	0.183626	0.432604
17291104	NM_134241 // Vmn1r212 // vomeronasal 1 receptor 212 // 13 A3.1|13 // 171275 /// ENSMUST	Vmn1r212	NM_134241	-1.09654	0.183639	0.432605
17432976	NM_001039554 // Angptl7 // angiopoietin-like 7 // 4 E1|4 // 654812 /// ENSMUST000000308	Angptl7	NM_001039554	1.25681	0.183692	0.432699
17238184	NM_147222 // Rdh19 // retinol dehydrogenase 19 // 10 D3|10 76.27 cM // 216453 /// ENSMU	Rdh19	NM_147222	-1.2123	0.183777	0.4328
17335926	ENSMUST00000181112 // Gm26549 // predicted gene, 26549 // --- // ---	Gm26549	ENSMUST00000181112	-1.27552	0.183781	0.4328
17420963	NM_177867 // Spata21 // spermatogenesis associated 21 // 4 D3|4 // 329972 /// ENSMUST00	Spata21	NM_177867	-1.28796	0.183788	0.4328
17377547	XR_406202 // Gm14147 // predicted gene 14147 // 2 G3|2 // 381390 /// ENSMUST00000133385	Gm14147	XR_406202	1.0898	0.183801	0.4328
17271005	NM_025481 // Smurf2 // SMAD specific E3 ubiquitin protein ligase 2 // 11 E1|11 // 66313	Smurf2	NM_025481	-1.19524	0.183802	0.4328
17236729	NR_045337 // 2310039L15Rik // RIKEN cDNA 2310039L15 gene // 10 C2|10 // 69629	2310039L15Rik	NR_045337	-1.20144	0.183829	0.4328
17486859	NM_176912 // C5ar2 // complement component 5a receptor 2 // 7 A2|7 // 319430 /// ENSMUS	C5ar2	NM_176912	1.22872	0.183835	0.4328
17360861	ENSMUST00000168140 // Gm4219 // predicted gene 4219 // --- // ---	Gm4219	ENSMUST00000168140	-1.12857	0.18385	0.4328
17232977	NM_172938 // Scml4 // sex comb on midleg-like 4 (Drosophila) // 10 B2|10 // 268297 ///	Scml4	NM_172938	1.10943	0.18385	0.4328
17287022	ENSMUST00000157288 // Gm24915 // predicted gene, 24915 // --- // ---	Gm24915	ENSMUST00000157288	-1.20122	0.183863	0.4328
17531685	NM_011562 // Tdgf1 // teratocarcinoma-derived growth factor 1 // 9 F3|9 60.79 cM // 216	Tdgf1	NM_011562	1.14209	0.183935	0.43294
17474385	NM_194064 // Nanos2 // nanos homolog 2 (Drosophila) // 7 A3|7 // 378430 /// ENSMUST0000	Nanos2	NM_194064	-1.0454	0.183961	0.432971
17398080	ENSMUST00000157200 // Gm22279 // predicted gene, 22279 // --- // ---	Gm22279	ENSMUST00000157200	-1.09547	0.183994	0.433
17272461	NM_030206 // Cygb // cytoglobin // 11 E2|11 // 114886 /// ENSMUST00000021166 // Cygb //	Cygb	NM_030206	1.09215	0.183999	0.433
17210996	ENSMUST00000102181 // Gm24276 // predicted gene, 24276 // --- // ---	Gm24276	ENSMUST00000102181	-1.33681	0.184019	0.433017
17508737	NM_175091 // Tnks // tankyrase, TRF1-interacting ankyrin-related ADP-ribose polymerase	Tnks	NM_175091	1.06938	0.184044	0.433045
17492417	ENSMUST00000032761 // Pex11a // peroxisomal biogenesis factor 11 alpha // 7|7 D2 // 186	Pex11a	ENSMUST00000032761	1.18026	0.184109	0.433168
17547353	XM_006541892 // LOC102631913 // Y-linked testis-specific protein 1-like // --- // 10263	LOC102631913	XM_006541892	-1.21488	0.184189	0.433296
17547383	XM_006541892 // LOC102631913 // Y-linked testis-specific protein 1-like // --- // 10263	LOC102631913	XM_006541892	-1.21488	0.184189	0.433296
17534192	NM_001039688 // Rhox4a // reproductive homeobox 4A // X A3.3|X // 664609 /// NM_0010396	Rhox4a	NM_001039688	-1.10402	0.184231	0.433365
17245445	ENSMUST00000156090 // Gm15961 // predicted gene 15961 // --- // ---	Gm15961	ENSMUST00000156090	-1.1393	0.184304	0.433494
17493681	NR_002173 // Snord15b // small nucleolar RNA, C/D box 14B // 7 E2|7 // 449631 /// ENSMU	Snord15b	NR_002173	-2.69366	0.184332	0.433494
17236620	ENSMUST00000131387 // Gm15963 // predicted gene 15963 // --- // ---	Gm15963	ENSMUST00000131387	-1.10749	0.184335	0.433494
17512511	NM_145824 // Ranbp10 // RAN binding protein 10 // 8 D3|8 // 74334 /// XM_006531427 // R	Ranbp10	NM_145824	1.09537	0.184339	0.433494
17268227	NM_025659 // Abi3 // ABI gene family, member 3 // 11 D|11 // 66610 /// XM_006533953 //	Abi3	NM_025659	1.30434	0.18435	0.433494
17519349	NR_045284 // Gm16551 // predicted gene 16551 // 9|9 41.91 cM // 100503019 /// ENSMUST00	Gm16551	NR_045284	-1.202	0.18437	0.433511
17329013	ENSMUST00000103746 // Iglv1 // immunoglobulin lambda variable 1 // --- // --- /// AK008	Iglv1	ENSMUST00000103746	-3.20555	0.184509	0.433807
17523081	NM_007397 // Acvr2b // activin receptor IIB // 9 F3|9 // 11481 /// XM_006511925 // Acvr	Acvr2b	NM_007397	-1.06524	0.184548	0.433839
17536895	ENSMUST00000113609 // Dmrtc1b // DMRT-like family C1b // X D|X // 632708 /// ENSMUST000	Dmrtc1b	ENSMUST00000113609	-1.12803	0.184569	0.433839
17463812	NM_019426 // Atf7ip // activating transcription factor 7 interacting protein // 6 G1|6	Atf7ip	NM_019426	1.11839	0.184587	0.433839
17218249	NM_001081197 // Apobec4 // apolipoprotein B mRNA editing enzyme, catalytic polypeptide-	Apobec4	NM_001081197	-1.08234	0.184592	0.433839
17469280	ENSMUST00000104410 // Gm26011 // predicted gene, 26011 // --- // ---	Gm26011	ENSMUST00000104410	-1.15633	0.184612	0.433839
17516915	NM_080434 // Apoa5 // apolipoprotein A-V // 9|9 B // 66113 /// ENSMUST00000034584 // Ap	Apoa5	NM_080434	-1.05316	0.184617	0.433839
17244997	NM_173391 // Tph2 // tryptophan hydroxylase 2 // 10 D2|10 // 216343 /// ENSMUST00000006	Tph2	NM_173391	-1.04029	0.184624	0.433839
17290173	NM_001291439 // Hmgcs1 // 3-hydroxy-3-methylglutaryl-Coenzyme A synthase 1 // 13|13 //	Hmgcs1	NM_001291439	1.28855	0.18463	0.433839
17278290	NR_033450 // Serpina3h // serine (or cysteine) peptidase inhibitor, clade A, member 3H	Serpina3h	NR_033450	1.26919	0.184638	0.433839
17548023	XR_385459 // LOC102633627 // tropomyosin alpha-4 chain-like // --- // 102633627 /// XR_	LOC102633627	XR_385459	-1.64089	0.184704	0.433925
17332778	NR_045079 // 3300005D01Rik // RIKEN cDNA 3300005D01 gene // 17 A1|17 // 78512 /// NR_04	3300005D01Rik	NR_045079	1.05921	0.184712	0.433925
17292172	ENSMUST00000158586 // Gm23387 // predicted gene, 23387 // --- // ---	Gm23387	ENSMUST00000158586	-1.12835	0.184713	0.433925
17316725	NM_172402 // Slc25a32 // solute carrier family 25, member 32 // 15 B3.1|15 // 69906 ///	Slc25a32	NM_172402	-1.44249	0.184743	0.433965
17325454	NM_001159369 // Polq // polymerase (DNA directed), theta // 16 B3|16 26.32 cM // 77782	Polq	NM_001159369	-1.10179	0.184777	0.433999
17325540	NM_153394 // Gpr156 // G protein-coupled receptor 156 // 16 B3|16 // 239845 /// XM_0065	Gpr156	NM_153394	-1.25134	0.184789	0.433999
17514892	NM_144934 // Mbd3l2 // methyl-CpG binding domain protein 3-like 2 // 9 A2|9 // 234988 /	Mbd3l2	NM_144934	-1.07073	0.184796	0.433999
17461166	NM_198612 // Gxylt2 // glucoside xylosyltransferase 2 // 6 D3|6 // 232313 /// XM_006506	Gxylt2	NM_198612	-1.15947	0.184919	0.434258
17292941	NM_145382 // Fam193b // family with sequence similarity 193, member B // 13 B1|13 // 21	Fam193b	NM_145382	1.28171	0.184953	0.434307
17427220	ENSMUST00000157670 // Gm26410 // predicted gene, 26410 // --- // ---	Gm26410	ENSMUST00000157670	-1.16714	0.184991	0.434366
17250126	ENSMUST00000138391 // Gm12259 // predicted gene 12259 // --- // ---	Gm12259	ENSMUST00000138391	-1.11917	0.18501	0.434381
17405845	NM_001081137 // Sis // sucrase isomaltase (alpha-glucosidase) // 3 E3|3 32.59 cM // 699	Sis	NM_001081137	-1.11835	0.185028	0.434391
17378640	NM_001277186 // Dlgap4 // discs, large homolog-associated protein 4 (Drosophila) // 2 H	Dlgap4	NM_001277186	1.1217	0.185049	0.434391
17439239	---		---	1.32659	0.185053	0.434391
17485698	NR_033548 // D030047H15Rik // RIKEN cDNA D030047H15 gene // --- // 100037396 /// ENSMUS	D030047H15Rik	NR_033548	-1.09723	0.185068	0.434396
17240685	ENSMUST00000104173 // Gm23481 // predicted gene, 23481 // --- // ---	Gm23481	ENSMUST00000104173	-1.32082	0.185083	0.434401
17243738	NM_011631 // Hsp90b1 // heat shock protein 90, beta (Grp94), member 1 // 10 C1|10 43.05	Hsp90b1	NM_011631	1.06059	0.185149	0.434515
17507982	NM_177898 // Nek5 // NIMA (never in mitosis gene a)-related expressed kinase 5 // 8 A2|	Nek5	NM_177898	-1.11908	0.185157	0.434515
17497847	NM_001287171 // Sct // secretin // 7 F5|7 // 20287 /// NM_011328 // Sct // secretin //	Sct	NM_001287171	-1.29363	0.185244	0.434671
17499212	NM_010172 // F7 // coagulation factor VII // 8 A1.1|8 5.73 cM // 14068 /// ENSMUST00000	F7	NM_010172	-1.07137	0.185273	0.434671
17355441	ENSMUST00000102274 // Gm25594 // predicted gene, 25594 // --- // ---	Gm25594	ENSMUST00000102274	1.06955	0.185289	0.434671
17297537	NM_008873 // Plau // plasminogen activator, urokinase // 14 A3|14 11.53 cM // 18792 ///	Plau	NM_008873	-1.20317	0.185291	0.434671
17244679	NM_207522 // Mettl25 // methyltransferase like 25 // 10 D1|10 // 216292 /// XM_00651353	Mettl25	NM_207522	-1.17614	0.185299	0.434671
17392805	ENSMUST00000127020 // Gm14152 // predicted gene 14152 // --- // --- /// AK006486 // LOC	Gm14152	ENSMUST00000127020	-1.15401	0.185301	0.434671
17460762	NM_011683 // Vmn1r51 // vomeronasal 1 receptor 51 // 6|6 // 22296 /// ENSMUST0000007285	Vmn1r51	NM_011683	-1.19935	0.185367	0.434796
17521454	NM_025903 // Ifrd2 // interferon-related developmental regulator 2 // 9 F1|9 58.24 cM /	Ifrd2	NM_025903	-1.20428	0.18544	0.434937
17332203	---		---	-1.12133	0.185456	0.434937
17463184	NM_011609 // Tnfrsf1a // tumor necrosis factor receptor superfamily, member 1a // 6 F3|	Tnfrsf1a	NM_011609	1.34957	0.185471	0.434937
17299902	ENSMUST00000103611 // Trav6n-5 // T cell receptor alpha variable 6N-5 // --- // --- ///	Trav6n-5	ENSMUST00000103611	-1.1744	0.185513	0.434937
17298203	NM_177815 // Rft1 // RFT1 homolog (S. cerevisiae) // 14 B|14 // 328370 /// ENSMUST00000	Rft1	NM_177815	-1.15828	0.185517	0.434937
17237252	NM_001146707 // Nap1l1 // nucleosome assembly protein 1-like 1 // 10 D1|10 58.67 cM //	Nap1l1	NM_001146707	1.03835	0.185518	0.434937
17447689	NM_001081144 // Zfp518b // zinc finger protein 518B // 5 B3|5 // 100515 /// NM_00117790	Zfp518b	NM_001081144	1.09444	0.185522	0.434937
17507116	NM_001129803 // Pcp2 // Purkinje cell protein 2 (L7) // 8 A1.1|8 1.92 cM // 18545 /// N	Pcp2	NM_001129803	-1.16158	0.185549	0.434937
17232778	NM_177793 // Mettl24 // methyltransferase like 24 // 10 B1|10 // 327747 /// ENSMUST0000	Mettl24	NM_177793	1.12725	0.185549	0.434937
17419056	ENSMUST00000083834 // Gm23845 // predicted gene, 23845 // --- // ---	Gm23845	ENSMUST00000083834	1.37415	0.185556	0.434937
17311259	NR_045788 // Gm16291 // predicted gene 16291 // 15 B3.1|15 15.55 cM // 100503072 /// EN	Gm16291	NR_045788	1.13202	0.185577	0.434957
17389994	ENSMUST00000141511 // Gm13999 // predicted gene 13999 // --- // --- /// AK016792 // Gm1	Gm13999	ENSMUST00000141511	-1.10765	0.185596	0.434971
17284132	ENSMUST00000161925 // Gm15996 // predicted gene 15996 // --- // ---	Gm15996	ENSMUST00000161925	1.22115	0.185616	0.434988
17215832	NR_029559 // Mir149 // microRNA 149 // 1|1 // 387167 /// ENSMUST00000083536 // Mir149 /	Mir149	NR_029559	-1.10097	0.185633	0.434997
17517084	NR_029465 // Gm11149 // predicted gene 11149 // --- // 100036537 /// ENSMUST00000068730	Gm11149	NR_029465	1.18861	0.185739	0.435158
17487523	NM_001166708 // Vmn1r119 // vomeronasal 1 receptor 119 // 7 A3|7 // 384696 /// ENSMUST0	Vmn1r119	NM_001166708	-1.27587	0.18574	0.435158
17487613	NM_001166708 // Vmn1r119 // vomeronasal 1 receptor 119 // 7 A3|7 // 384696 /// ENSMUST0	Vmn1r119	NM_001166708	-1.27587	0.18574	0.435158
17459380	ENSMUST00000103390 // Igkv8-18 // immunoglobulin kappa variable 8-18 // --- // ---	Igkv8-18	ENSMUST00000103390	-1.99512	0.18576	0.435174
17506030	NM_008290 // Hsd17b2 // hydroxysteroid (17-beta) dehydrogenase 2 // 8 E1|8 // 15486 ///	Hsd17b2	NM_008290	-1.21624	0.185804	0.435247
17274532	AJ459773 // Klf11 // Kruppel-like factor 11 // 12 A1.3|12 8.49 cM // 194655 /// BC06064	Klf11	AJ459773	1.13409	0.185852	0.435329
17415971	ENSMUST00000158821 // Gm22533 // predicted gene, 22533 // --- // ---	Gm22533	ENSMUST00000158821	2.64791	0.185869	0.435339
17380360	NM_001080971 // Tubb1 // tubulin, beta 1 class VI // 2 H4|2 // 545486 /// ENSMUST000000	Tubb1	NM_001080971	-1.15597	0.185885	0.435346
17404402	NM_001177625 // Ect2 // ect2 oncogene // 3|3 B // 13605 /// NM_001177626 // Ect2 // ect	Ect2	NM_001177625	1.34366	0.185918	0.435375
17300163	ENSMUST00000103698 // Traj44 // T cell receptor alpha joining 44 // --- // ---	Traj44	ENSMUST00000103698	-1.39401	0.185938	0.435375
17510229	NM_053248 // Slc5a5 // solute carrier family 5 (sodium iodide symporter), member 5 // 8	Slc5a5	NM_053248	1.07912	0.185946	0.435375
17229537	NM_001109985 // Nos1ap // nitric oxide synthase 1 (neuronal) adaptor protein // 1|1 H2	Nos1ap	NM_001109985	1.50546	0.185949	0.435375
17414159	NM_146607 // Olfr270 // olfactory receptor 270 // 4 B2-C2|4 // 258600 /// ENSMUST000000	Olfr270	NM_146607	-1.1639	0.186042	0.435563
17243344	NM_176954 // Celf5 // CUGBP, Elav-like family member 5 // 10 C1|10 // 319586 /// XM_006	Celf5	NM_176954	-1.12342	0.18609	0.435595
17311733	XM_006543235 // Fer1l6 // fer-1-like 6 (C. elegans) // 15 D1|15 // 631797 /// ENSMUST00	Fer1l6	XM_006543235	-1.11888	0.186094	0.435595
17263416	NM_178417 // Zfp867 // zinc finger protein 867 // 11 B1.3|11 // 237775 /// ENSMUST00000	Zfp867	NM_178417	1.46074	0.1861	0.435595
17501818	ENSMUST00000110139 // 2310045N01Rik // RIKEN cDNA 2310045N01 gene // 8 B3.3|8 // 72368	2310045N01Rik	ENSMUST00000110139	1.46789	0.186107	0.435595
17227536	NM_001111316 // Ptprc // protein tyrosine phosphatase, receptor type, C // 1 E4|1 60.73	Ptprc	NM_001111316	-1.12011	0.186123	0.435598
17429234	NM_172383 // Tmem125 // transmembrane protein 125 // 4 D2.1|4 // 230678 /// XM_00650301	Tmem125	NM_172383	1.09122	0.186135	0.435598
17499538	ENSMUST00000157267 // Gm25278 // predicted gene, 25278 // --- // ---	Gm25278	ENSMUST00000157267	-1.25924	0.186147	0.435598
17258374	XM_006534620 // LOC102635076 // serine/arginine repetitive matrix protein 2-like // ---	LOC102635076	XM_006534620	1.08758	0.18618	0.435615
17380082	ENSMUST00000129075 // 1700007M16Rik // RIKEN cDNA 1700007M16 gene // --- // --- /// AK0	1700007M16Rik	ENSMUST00000129075	1.07315	0.18618	0.435615
17421488	ENSMUST00000181486 // Gm13139 // predicted gene 13139 // 4 E1|4 // 666532	Gm13139	ENSMUST00000181486	1.34265	0.18625	0.435748
17415292	NM_001085528 // Gm13271 // predicted gene 13271 // 4 C4|4 // 435791 /// ENSMUST00000094	Gm13271	NM_001085528	-1.52808	0.18637	0.43598
17548821	XM_003085258 // Pabpc1l2b-ps // poly(A) binding protein, cytoplasmic 1-like 2B, pseudog	Pabpc1l2b-ps	XM_003085258	-1.42006	0.186388	0.43598
17548871	XM_003085258 // Pabpc1l2b-ps // poly(A) binding protein, cytoplasmic 1-like 2B, pseudog	Pabpc1l2b-ps	XM_003085258	-1.42006	0.186388	0.43598
17293774	NM_175290 // Nlrp4f // NLR family, pyrin domain containing 4F // 13 B3|13 // 97895 ///	Nlrp4f	NM_175290	-1.19606	0.186422	0.436009
17480041	NR_102276 // AI314278 // expressed sequence AI314278 // --- // 101521	AI314278	NR_102276	1.08978	0.186426	0.436009
17457794	ENSMUST00000103295 // Trbj2-3 // T cell receptor beta joining 2-3 // --- // --- /// AB1	Trbj2-3	ENSMUST00000103295	-2.05795	0.186492	0.436133
17287102	NR_015601 // Fam120aos // family with sequence similarity 120A, opposite strand // 13 A	Fam120aos	NR_015601	-1.24277	0.186532	0.436173
17466615	XR_403339 // Gimap1os // GTPase, IMAP family member 1, opposite strand // 6 B2.3|6 // 1	Gimap1os	XR_403339	-1.59385	0.186535	0.436173
17454301	NM_001033416 // Gal3st4 // galactose-3-O-sulfotransferase 4 // 5 G2|5 // 330217 /// ENS	Gal3st4	NM_001033416	-1.07682	0.186581	0.436211
17519610	NM_008103 // Gcm1 // glial cells missing homolog 1 (Drosophila) // 9 E1-E3|9 43.49 cM /	Gcm1	NM_008103	1.08308	0.186586	0.436211
17373855	ENSMUST00000104048 // Gm22439 // predicted gene, 22439 // --- // ---	Gm22439	ENSMUST00000104048	1.08148	0.18659	0.436211
17476247	NM_001033355 // Zfp568 // zinc finger protein 568 // 7 B1|7 // 243905 /// NM_001167872	Zfp568	NM_001033355	1.30696	0.186604	0.436214
17442800	NM_021311 // Piwil1 // piwi-like RNA-mediated gene silencing 1 // 5 G1.3|5 67.86 cM //	Piwil1	NM_021311	-1.11305	0.186632	0.436249
17442995	NM_172509 // Kctd7 // potassium channel tetramerisation domain containing 7 // 5 G1.3|5	Kctd7	NM_172509	-1.31698	0.18666	0.436285
17364251	NM_031156 // Ide // insulin degrading enzyme // 19 C2|19 32.24 cM // 15925 /// ENSMUST0	Ide	NM_031156	1.31504	0.186725	0.436406
17434046	NM_198305 // Klhl17 // kelch-like 17 // 4 E2|4 // 231003 /// ENSMUST00000105569 // Klhl	Klhl17	NM_198305	-1.21245	0.186869	0.436713
17547327	XM_006542015 // LOC102635000 // uncharacterized LOC102635000 // --- // 102635000 /// XM	LOC102635000	XM_006542015	-1.12846	0.186969	0.436843
17548936	---		---	1.0729	0.18698	0.436843
17533413	ENSMUST00000120557 // Rpl3-ps1 // ribosomal protein L3, pseudogene 1 // --- // --- ///	Rpl3-ps1	ENSMUST00000120557	1.70743	0.187001	0.436843
17218722	NR_040562 // 2810442N19Rik // RIKEN cDNA 2810442N19 gene // 1|1 // 72753 /// ENSMUST000	2810442N19Rik	NR_040562	-1.11228	0.187009	0.436843
17303722	NM_021542 // Kcnk5 // potassium channel, subfamily K, member 5 // 14 A3|14 // 16529 ///	Kcnk5	NM_021542	1.43722	0.187014	0.436843
17378387	XR_375156 // LOC102636309 // uncharacterized LOC102636309 // --- // 102636309 /// ENSMU	LOC102636309	XR_375156	-1.1447	0.187018	0.436843
17461739	NM_001033244 // Fancd2 // Fanconi anemia, complementation group D2 // 6 E3|6 // 211651	Fancd2	NM_001033244	-1.03659	0.187052	0.436843
17214899	NM_001081746 // Gm7609 // predicted pseudogene 7609 // 1 C5|1 // 665378 /// ENSMUST0000	Gm7609	NM_001081746	1.21029	0.187067	0.436843
17359689	NM_009128 // Scd2 // stearoyl-Coenzyme A desaturase 2 // 19 C3|19 37.98 cM // 20250 ///	Scd2	NM_009128	1.28448	0.187076	0.436843
17284582	ENSMUST00000103525 // Ighv1-54 // immunoglobulin heavy variable V1-54 // 12 F2|12 // 21	Ighv1-54	ENSMUST00000103525	-2.05349	0.187085	0.436843
17345865	NM_181397 // Rftn1 // raftlin lipid raft linker 1 // 17 C|17 // 76438 /// ENSMUST000000	Rftn1	NM_181397	1.3794	0.18709	0.436843
17312200	NM_010416 // Hemt1 // hematopoietic cell transcript 1 // 15 D3|15 // 15202 /// ENSMUST0	Hemt1	NM_010416	1.10368	0.187093	0.436843
17511550	NM_172913 // Tox3 // TOX high mobility group box family member 3 // 8 C4|8 43.96 cM //	Tox3	NM_172913	-1.20923	0.187093	0.436843
17368646	ENSMUST00000113920 // Olfm1 // olfactomedin 1 // 2 A3|2 // 56177 /// D78264 // Olfm1 //	Olfm1	ENSMUST00000113920	1.21286	0.187109	0.436851
17514471	NM_029775 // Dcun1d5 // DCN1, defective in cullin neddylation 1, domain containing 5 (S	Dcun1d5	NM_029775	-1.18384	0.187137	0.436851
17419692	NM_026257 // Ubxn11 // UBX domain protein 11 // 4 D3|4 66.5 cM // 67586 /// NR_045571 /	Ubxn11	NM_026257	-1.09147	0.187146	0.436851
17330967	NM_001159394 // Nfkbiz // nuclear factor of kappa light polypeptide gene enhancer in B	Nfkbiz	NM_001159394	1.18976	0.187156	0.436851
17250183	XM_006534579 // Trim11 // tripartite motif-containing 11 // 11|11 B2 // 94091 /// BC020	Trim11	XM_006534579	-1.06878	0.187161	0.436851
17476650	NM_001281526 // Scgb1b19 // secretoglobin, family 1B, member 19 // 7 B1|7 // 434676 ///	Scgb1b19	NM_001281526	-1.0427	0.187189	0.436886
17548450	---		---	-1.23601	0.187249	0.436996
17465062	NM_138587 // Fam3c // family with sequence similarity 3, member C // 6 A3.1|6 9.24 cM /	Fam3c	NM_138587	1.17497	0.187265	0.437003
17296962	NM_001256501 // Gm10408 // predicted gene 10408 // 14 A1|14 // 100041840 /// NM_177135	Gm10408	NM_001256501	-1.11024	0.18734	0.437118
17296989	NM_001256501 // Gm10408 // predicted gene 10408 // 14 A1|14 // 100041840 /// NM_177135	Gm10408	NM_001256501	-1.11024	0.18734	0.437118
17409856	ENSMUST00000158402 // Gm25013 // predicted gene, 25013 // --- // ---	Gm25013	ENSMUST00000158402	-1.06662	0.187432	0.437303
17461919	---		---	-1.47344	0.187473	0.437368
17370450	ENSMUST00000146404 // Gm13589 // predicted gene 13589 // --- // ---	Gm13589	ENSMUST00000146404	-1.09816	0.187514	0.437429
17420827	ENSMUST00000126252 // Gm13016 // predicted gene 13016 // --- // --- /// AK043727 // A83	Gm13016	ENSMUST00000126252	-1.30232	0.187536	0.437429
17535627	NM_007435 // Abcd1 // ATP-binding cassette, sub-family D (ALD), member 1 // X B|X 37.39	Abcd1	NM_007435	1.3666	0.187554	0.437429
17484382	NM_001127363 // Inpp5a // inositol polyphosphate-5-phosphatase A // 7 F4|7 // 212111 //	Inpp5a	NM_001127363	-1.26771	0.187564	0.437429
17275986	NM_001195033 // Abhd12b // abhydrolase domain containing 12B // 12 C2|12 // 100504285 /	Abhd12b	NM_001195033	-1.10367	0.187564	0.437429
17315385	ENSMUST00000001335 // Pfdn5 // prefoldin 5 // 15 F3|15 57.48 cM // 56612 /// ENSMUST000	Pfdn5	ENSMUST00000001335	1.30161	0.187594	0.437448
17320457	NM_178919 // Lmf2 // lipase maturation factor 2 // 15 E3|15 // 105847 /// ENSMUST000000	Lmf2	NM_178919	1.62648	0.187598	0.437448
17292312	NR_045162 // A330048O09Rik // RIKEN cDNA A330048O09 gene // 13|13 // 320315 /// ENSMUST	A330048O09Rik	NR_045162	1.10103	0.187624	0.437479
17328324	ENSMUST00000158582 // Gm26213 // predicted gene, 26213 // --- // ---	Gm26213	ENSMUST00000158582	-1.80666	0.187661	0.437505
17302325	ENSMUST00000158495 // Gm26405 // predicted gene, 26405 // --- // ---	Gm26405	ENSMUST00000158495	-1.3399	0.187661	0.437505
17363794	NM_011272 // Rln1 // relaxin 1 // 19 C1|19 23.83 cM // 19773 /// ENSMUST00000044143 //	Rln1	NM_011272	1.03679	0.187694	0.437551
17366359	NM_001081161 // Fam171a1 // family with sequence similarity 171, member A1 // 2 A1|2 //	Fam171a1	NM_001081161	1.28049	0.187737	0.437621
17512852	ENSMUST00000122558 // Gm25321 // predicted gene, 25321 // --- // ---	Gm25321	ENSMUST00000122558	-1.67068	0.187758	0.43764
17312295	NM_030199 // Zfp623 // zinc finger protein 623 // 15 D3|15 // 78834 /// XM_006521543 //	Zfp623	NM_030199	-1.13276	0.187812	0.437692
17427051	NM_025760 // Ptplad2 // protein tyrosine phosphatase-like A domain containing 2 // 4 C4	Ptplad2	NM_025760	-1.13399	0.187814	0.437692
17286568	NM_029628 // Ppp1r3g // protein phosphatase 1, regulatory (inhibitor) subunit 3G // 13	Ppp1r3g	NM_029628	1.05511	0.187836	0.437692
17352695	NR_029781 // Mir1a-2 // microRNA 1a-2 // 18|18 // 723959	Mir1a-2	NR_029781	1.98717	0.187844	0.437692
17473365	ENSMUST00000157950 // Gm24537 // predicted gene, 24537 // --- // ---	Gm24537	ENSMUST00000157950	-1.18788	0.187845	0.437692
17250624	NM_178618 // Fam83g // family with sequence similarity 83, member G // 11 B2|11 // 6964	Fam83g	NM_178618	-1.20908	0.187897	0.437737
17547548	---		---	-1.03381	0.187898	0.437737
17539033	NM_001005370 // Spin2c // spindlin family, member 2C // X F3|X // 278240 /// XM_0065288	Spin2c	NM_001005370	1.44291	0.187903	0.437737
17512342	NM_001033161 // Tradd // TNFRSF1A-associated via death domain // 8 D3|8 53.04 cM // 716	Tradd	NM_001033161	1.12009	0.187921	0.437748
17468678	NM_133934 // Isy1 // ISY1 splicing factor homolog (S. cerevisiae) // 6|6 D2 // 57905 //	Isy1	NM_133934	1.29	0.18796	0.4378
17542711	XM_006528227 // Gm6880 // predicted gene 6880 // X A7.3|X // 628456	Gm6880	XM_006528227	-1.15321	0.187969	0.4378
17299995	ENSMUST00000103643 // Trav8-1 // T cell receptor alpha variable 8-1 // --- // ---	Trav8-1	ENSMUST00000103643	-1.2162	0.188031	0.437835
17547279	ENSMUST00000157320 // Gm24250 // predicted gene, 24250 // --- // --- /// ENSMUST0000017	Gm24250	ENSMUST00000157320	-1.15891	0.188062	0.437835
17547398	ENSMUST00000157320 // Gm24250 // predicted gene, 24250 // --- // --- /// ENSMUST0000017	Gm24250	ENSMUST00000157320	-1.15891	0.188062	0.437835
17547439	ENSMUST00000157320 // Gm24250 // predicted gene, 24250 // --- // --- /// ENSMUST0000017	Gm24250	ENSMUST00000157320	-1.15891	0.188062	0.437835
17547452	ENSMUST00000157320 // Gm24250 // predicted gene, 24250 // --- // --- /// ENSMUST0000017	Gm24250	ENSMUST00000157320	-1.15891	0.188062	0.437835
17547460	ENSMUST00000157320 // Gm24250 // predicted gene, 24250 // --- // --- /// ENSMUST0000017	Gm24250	ENSMUST00000157320	-1.15891	0.188062	0.437835
17277635	NM_001177565 // Gm8300 // predicted gene 8300 // 12 D2|12 // 666806 /// ENSMUST00000110	Gm8300	NM_001177565	1.14097	0.188111	0.437919
17510498	NM_001289859 // Eps15l1 // epidermal growth factor receptor pathway substrate 15-like 1	Eps15l1	NM_001289859	1.27455	0.188164	0.438012
17534646	NM_001081123 // Arhgap36 // Rho GTPase activating protein 36 // X A5|X // 75404 /// XM_	Arhgap36	NM_001081123	-1.12929	0.188177	0.438012
17238908	---		---	-1.49397	0.188197	0.438029
17302303	ENSMUST00000157911 // Gm23278 // predicted gene, 23278 // --- // ---	Gm23278	ENSMUST00000157911	-1.10503	0.188231	0.438078
17300122	ENSMUST00000103679 // A630038E17Rik // RIKEN cDNA A630038E17 gene // 14 C2|14 // 219065	A630038E17Rik	ENSMUST00000103679	-1.32515	0.188249	0.43809
17444236	NM_178398 // Wipi2 // WD repeat domain, phosphoinositide interacting 2 // 5 G2|5 // 747	Wipi2	NM_178398	1.39268	0.188368	0.438336
17533299	---		---	1.51079	0.188395	0.438353
17487898	NM_010155 // Erf // Ets2 repressor factor // 7 A3|7 13.73 cM // 13875 /// XM_006539540	Erf	NM_010155	1.68993	0.188401	0.438353
17528532	NM_001163143 // C2cd4a // C2 calcium-dependent domain containing 4A // 9 C|9 // 244911	C2cd4a	NM_001163143	-1.08176	0.188503	0.43856
17291617	XR_394996 // G630018N14Rik // RIKEN cDNA G630018N14 gene // 13 A3.2|13 // 414126 /// XR	G630018N14Rik	XR_394996	1.3523	0.188554	0.438648
17277668	ENSMUST00000110147 // Gm2016 // predicted gene 2016 // 12 D2|12 // 100039042 /// ENSMUS	Gm2016	ENSMUST00000110147	-1.02582	0.1886	0.438725
17451957	NM_133902 // Sdsl // serine dehydratase-like // 5 F|5 // 257635 /// ENSMUST00000031594	Sdsl	NM_133902	1.52596	0.188671	0.43886
17494447	NM_147059 // Olfr668 // olfactory receptor 668 // 7 E3|7 // 259061 /// ENSMUST000001643	Olfr668	NM_147059	-1.13584	0.188775	0.439049
17435834	NM_023047 // Dpysl5 // dihydropyrimidinase-like 5 // 5|5 B1 // 65254 /// ENSMUST0000008	Dpysl5	NM_023047	1.03391	0.188778	0.439049
17238852	---		---	-1.6734	0.188805	0.439053
17421895	NM_001085529 // Slc2a7 // solute carrier family 2 (facilitated glucose transporter), me	Slc2a7	NM_001085529	1.14051	0.188806	0.439053
17463302	ENSMUST00000181126 // Gm26673 // predicted gene, 26673 // --- // --- /// AK031890 // Kc	Gm26673	ENSMUST00000181126	1.06223	0.188865	0.439132
