## Supplemental table 1 for "NPMc+ and Flt3-ITD cooperation promotes a new oncogenic HSC state that supports transformation and leukemia stem cell maintenance" (part 3 of 3)

### Sheet: A (continued)
Supplemental Table 1: Global RNA expression analyses of WT, NPMc+, Flt3-ITD and NPMc+/Flt3-ITD LT-HSCs
17507277	NM_010485 // Elavl1 // ELAV (embryonic lethal, abnormal vision)-like 1 (Hu antigen R) /	Elavl1	NM_010485	1.17278	0.188877	0.439132
17333188	NR_045461 // 1700110C19Rik // RIKEN cDNA 1700110C19 gene // 17 A1|17 // 76634	1700110C19Rik	NR_045461	-1.11824	0.188886	0.439132
17532649	ENSMUST00000082419 // ND6 // NADH dehydrogenase subunit 6 // --- // 17722 /// AK138272	ND6	ENSMUST00000082419	-1.09111	0.188892	0.439132
17478862	NR_029805 // Mir211 // microRNA 211 // 7|7 // 387207 /// ENSMUST00000083651 // Mir211 /	Mir211	NR_029805	1.15934	0.188946	0.439165
17425521	NR_029789 // Mir32 // microRNA 32 // 4|4 // 723837 /// ENSMUST00000083610 // Mir32 // m	Mir32	NR_029789	1.03916	0.188965	0.439165
17516170	NM_146801 // Olfr904 // olfactory receptor 904 // 9 A5|9 // 258797 /// ENSMUST000000581	Olfr904	NM_146801	-1.0899	0.188965	0.439165
17418339	NM_008636 // Mtf1 // metal response element binding transcription factor 1 // 4 D1|4 57	Mtf1	NM_008636	1.12427	0.18897	0.439165
17416764	NM_023537 // Rab3b // RAB3B, member RAS oncogene family // 4 C7|4 // 69908 /// ENSMUST0	Rab3b	NM_023537	-1.12657	0.188977	0.439165
17492509	NM_173445 // Rccd1 // RCC1 domain containing 1 // 7 D3|7 // 269955 /// XM_006540927 //	Rccd1	NM_173445	-1.113	0.188984	0.439165
17543639	ENSMUST00000157087 // Gm25828 // predicted gene, 25828 // --- // ---	Gm25828	ENSMUST00000157087	-1.21834	0.189002	0.439177
17507847	NM_153108 // Defb8 // defensin beta 8 // 8 A1.3|8 // 244334 /// ENSMUST00000033854 // D	Defb8	NM_153108	-1.20308	0.189084	0.439337
17310513	ENSMUST00000158079 // Gm25550 // predicted gene, 25550 // --- // ---	Gm25550	ENSMUST00000158079	-1.16195	0.189106	0.439358
17297072	NM_025938 // Rpp14 // ribonuclease P 14 subunit // 14 A1|14 // 67053 /// XM_006518090 /	Rpp14	NM_025938	1.37334	0.189144	0.439393
17481256	NM_147072 // Olfr641 // olfactory receptor 641 // 7 E3|7 // 259075 /// ENSMUST000000981	Olfr641	NM_147072	1.06838	0.189147	0.439393
17381521	XR_399497 // LOC102632890 // uncharacterized LOC102632890 // --- // 102632890 /// ENSMU	LOC102632890	XR_399497	-1.06015	0.189173	0.43942
17261386	NM_001100394 // 4930505A04Rik // RIKEN cDNA 4930505A04 gene // 11 A4|11 // 75087 /// XM	4930505A04Rik	NM_001100394	-1.11322	0.189185	0.43942
17305950	NM_146663 // Olfr733 // olfactory receptor 733 // 14 C3-D1|14 // 258657 /// ENSMUST0000	Olfr733	NM_146663	-1.10567	0.1892	0.439425
17317115	NM_183089 // Dscc1 // defective in sister chromatid cohesion 1 homolog (S. cerevisiae)	Dscc1	NM_183089	-1.25748	0.189284	0.439588
17375378	NM_080510 // Trim69 // tripartite motif-containing 69 // 2 E5|2 // 70928 /// XM_0065001	Trim69	NM_080510	1.12811	0.189296	0.439588
17271051	NM_176850 // Bptf // bromodomain PHD finger transcription factor // 11 E1|11 // 207165	Bptf	NM_176850	1.09511	0.189359	0.439701
17543495	NM_001167997 // Tex11 // testis expressed gene 11 // X C3|X // 83558 /// NM_031384 // T	Tex11	NM_001167997	-1.04724	0.189376	0.439701
17392821	NM_198655 // 4921509C19Rik // RIKEN cDNA 4921509C19 gene // 2 G3|2 // 381393 /// ENSMUS	4921509C19Rik	NM_198655	-1.36047	0.189384	0.439701
17247448	ENSMUST00000154425 // Ppp3r1 // protein phosphatase 3, regulatory subunit B, alpha isof	Ppp3r1	ENSMUST00000154425	-1.09494	0.189411	0.439734
17330486	NM_029128 // Qtrtd1 // queuine tRNA-ribosyltransferase domain containing 1 // 16 B4|16	Qtrtd1	NM_029128	1.52733	0.189454	0.439803
17446349	ENSMUST00000158217 // Gm26356 // predicted gene, 26356 // --- // ---	Gm26356	ENSMUST00000158217	1.35224	0.18949	0.439831
17436793	NM_019447 // Hgfac // hepatocyte growth factor activator // 5 B2|5 // 54426 /// XM_0065	Hgfac	NM_019447	-1.15056	0.189492	0.439831
17307520	---		---	1.30076	0.189568	0.439977
17500994	ENSMUST00000158936 // Gm24669 // predicted gene, 24669 // --- // ---	Gm24669	ENSMUST00000158936	-1.11811	0.189623	0.440075
17274893	NM_013635 // Sypl // synaptophysin-like protein // 12 B2|12 13.87 cM // 19027 /// NM_19	Sypl	NM_013635	1.25879	0.189645	0.440096
17387634	NM_001011784 // Olfr1039 // olfactory receptor 1039 // 2 D|2 // 257950 /// ENSMUST00000	Olfr1039	NM_001011784	-1.13654	0.189751	0.440311
17518543	---		---	-1.15256	0.189834	0.440451
17445746	NR_102341 // 4921504A21Rik // RIKEN cDNA 4921504A21 gene // 5 A3|5 // 70832 /// NR_1023	4921504A21Rik	NR_102341	-1.13065	0.189837	0.440451
17348634	ENSMUST00000066378 // Gm6457 // predicted pseudogene 6457 // --- // --- /// BC003885 //	Gm6457	ENSMUST00000066378	1.25271	0.189953	0.440673
17234705	NR_035451 // Mir1930 // microRNA 1930 // 10|10 39.72 cM // 100316811 /// ENSMUST0000015	Mir1930	NR_035451	-2.16021	0.189959	0.440673
17301272	NM_001193631 // Prss51 // protease, serine 51 // 14 D1|14 // 100504162 /// XM_006518309	Prss51	NM_001193631	1.10982	0.19002	0.440784
17523705	NM_001113180 // Gria4 // glutamate receptor, ionotropic, AMPA4 (alpha 4) // 9 A1|9 2.46	Gria4	NM_001113180	-1.17538	0.190057	0.44084
17311821	NM_001164604 // Nsmce2 // non-SMC element 2 homolog (MMS21, S. cerevisiae) // 15 D1|15	Nsmce2	NM_001164604	-1.08482	0.190076	0.440847
17456710	NM_146173 // Tspan33 // tetraspanin 33 // 6 A3.3|6 // 232670 /// ENSMUST00000046750 //	Tspan33	NM_146173	-1.44768	0.190086	0.440847
17329074	NM_198599 // Map6d1 // MAP6 domain containing 1 // 16 A3|16 // 208158 /// ENSMUST000000	Map6d1	NM_198599	1.06521	0.190101	0.440851
17451124	ENSMUST00000177596 // Gm22716 // predicted gene, 22716 // --- // ---	Gm22716	ENSMUST00000177596	1.23974	0.190153	0.440941
17507128	XR_378678 // Fcor // Foxo1 corepressor // 8 A1.1|8 // 100503924 /// ENSMUST00000159364	Fcor	XR_378678	1.54262	0.190249	0.441134
17230869	ENSMUST00000162615 // Gm15509 // predicted gene 15509 // --- // ---	Gm15509	ENSMUST00000162615	-1.08655	0.190311	0.441247
17445898	NM_001289787 // Slc26a5 // solute carrier family 26, member 5 // 5 A3|5 9.97 cM // 8097	Slc26a5	NM_001289787	-1.09273	0.190405	0.441435
17449793	NR_035487 // Mir1961 // microRNA 1961 // 5|5 47.29 cM // 100316841 /// ENSMUST000001586	Mir1961	NR_035487	-1.10975	0.190418	0.441435
17287033	ENSMUST00000122517 // Gm22960 // predicted gene, 22960 // --- // ---	Gm22960	ENSMUST00000122517	2.08676	0.190478	0.441518
17244942	NR_046029 // Gm20758 // predicted gene, 20758 // 10 D1|10 // 629206	Gm20758	NR_046029	-1.12113	0.19048	0.441518
17381519	ENSMUST00000083890 // Gm26315 // predicted gene, 26315 // --- // ---	Gm26315	ENSMUST00000083890	-1.17032	0.190507	0.44155
17429632	NM_029662 // Mfsd2a // major facilitator superfamily domain containing 2A // 4|4 D1 //	Mfsd2a	NM_029662	1.12756	0.190536	0.441587
17366012	NM_001114312 // 4930506M07Rik // RIKEN cDNA 4930506M07 gene // 19 D3|19 // 71653 /// NM	4930506M07Rik	NM_001114312	-1.31841	0.190581	0.441661
17476188	ENSMUST00000032803 // Zfp30 // zinc finger protein 30 // 7 B1|7 17.26 cM // 22693 /// E	Zfp30	ENSMUST00000032803	1.14155	0.190601	0.441677
17532619	ENSMUST00000082410 // mt-Tg // mitochondrially encoded tRNA glycine // --- // ---	mt-Tg	ENSMUST00000082410	-1.88192	0.190647	0.441754
17509997	NM_001024922 // Ddx49 // DEAD (Asp-Glu-Ala-Asp) box polypeptide 49 // 8 B3.3|8 // 23437	Ddx49	NM_001024922	1.24352	0.190745	0.44195
17390806	ENSMUST00000157881 // Gm24409 // predicted gene, 24409 // --- // ---	Gm24409	ENSMUST00000157881	-1.4292	0.190816	0.442085
17535898	NM_146398 // Olfr1325 // olfactory receptor 1325 // X A7.3|X // 258393 /// ENSMUST00000	Olfr1325	NM_146398	-1.07781	0.190842	0.442098
17227722	NR_040604 // 4930590L20Rik // RIKEN cDNA 4930590L20 gene // 1|1 // 75910	4930590L20Rik	NR_040604	-1.10803	0.190848	0.442098
17507693	ENSMUST00000155211 // C030037F17Rik // RIKEN cDNA C030037F17 gene // --- // --- /// AK0	C030037F17Rik	ENSMUST00000155211	-1.06707	0.190894	0.442111
17240001	ENSMUST00000070359 // Gm9996 // predicted gene 9996 // --- // --- /// AK029414 // Gm999	Gm9996	ENSMUST00000070359	-1.15184	0.190895	0.442111
17421392	ENSMUST00000123460 // Gm13235 // predicted gene 13235 // --- // ---	Gm13235	ENSMUST00000123460	-1.30055	0.190904	0.442111
17412696	ENSMUST00000146909 // Gm12367 // predicted gene 12367 // 4|4 17.17 cM // 100504458 ///	Gm12367	ENSMUST00000146909	-1.05619	0.190908	0.442111
17408991	NM_001045807 // Rbm15 // RNA binding motif protein 15 // 3 F2.3|3 // 229700 /// ENSMUST	Rbm15	NM_001045807	-1.08739	0.190919	0.442111
17232912	NM_001013370 // Sesn1 // sestrin 1 // 10 B2|10 22.77 cM // 140742 /// NM_001162908 // S	Sesn1	NM_001013370	1.19011	0.190957	0.442127
17211405	NM_001077353 // Gsta3 // glutathione S-transferase, alpha 3 // 1 A4|1 6.5 cM // 14859 /	Gsta3	NM_001077353	1.0682	0.190963	0.442127
17349892	NM_053133 // Pcdhb8 // protocadherin beta 8 // 18 B3|18 // 93879 /// ENSMUST00000051163	Pcdhb8	NM_053133	1.14521	0.190965	0.442127
17337650	NM_001177586 // Esp31 // exocrine gland secreted peptide 31 // 17|17 19.16 cM // 100126	Esp31	NM_001177586	-1.11606	0.19104	0.442244
17421153	ENSMUST00000153023 // Tmem51os1 // Tmem51 opposite strand 1 // 4|4 // 100038693 /// AK1	Tmem51os1	ENSMUST00000153023	-1.16826	0.191067	0.442244
17405893	NM_198864 // Slitrk3 // SLIT and NTRK-like family, member 3 // 3|3 E2 // 386750 /// ENS	Slitrk3	NM_198864	-1.14175	0.191068	0.442244
17215222	NM_001039169 // Eif4e2 // eukaryotic translation initiation factor 4E member 2 // 1 D|1	Eif4e2	NM_001039169	1.15632	0.19107	0.442244
17274875	NM_021524 // Nampt // nicotinamide phosphoribosyltransferase // 12|12 B1 // 59027 /// E	Nampt	NM_021524	1.13591	0.191081	0.442244
17442701	ENSMUST00000036109 // Fam101a // family with sequence similarity 101, member A // 5|5 F	Fam101a	ENSMUST00000036109	1.11559	0.191166	0.44237
17313199	NM_009634 // Adsl // adenylosuccinate lyase // 15 E1|15 37.95 cM // 11564 /// ENSMUST00	Adsl	NM_009634	1.28579	0.191181	0.44237
17509615	NR_030491 // Mir710 // microRNA 710 // 8|8 // 735270 /// ENSMUST00000102088 // Mir710 /	Mir710	NR_030491	-1.19021	0.191184	0.44237
17333672	NM_025934 // Riok2 // RIO kinase 2 (yeast) // 17|17 A3.1 // 67045 /// XM_006524814 // R	Riok2	NM_025934	1.1632	0.191188	0.44237
17426340	ENSMUST00000102861 // 1700018C11Rik // RIKEN cDNA 1700018C11 gene // 4 C1|4 // 75524 //	1700018C11Rik	ENSMUST00000102861	-1.15255	0.191205	0.442379
17502729	NM_001294279 // Zfp827 // zinc finger protein 827 // 8 C1-C2|8 // 622675 /// NM_178267	Zfp827	NM_001294279	-1.36996	0.191235	0.442418
17435643	NM_001289757 // Rnf32 // ring finger protein 32 // 5 B1|5 14.78 cM // 56874 /// NM_0214	Rnf32	NM_001289757	-1.23418	0.19127	0.442469
17247494	---		---	-1.15122	0.191301	0.44251
17545150	ENSMUST00000040084 // Lhfpl1 // lipoma HMGIC fusion partner-like 1 // X F2|X // 237091	Lhfpl1	ENSMUST00000040084	1.05255	0.191328	0.442512
17295926	NM_001093759 // Trappc13 // trafficking protein particle complex 13 // 13 D1|13 // 6697	Trappc13	NM_001093759	1.24649	0.191328	0.442512
17454278	ENSMUST00000160126 // Gm454 // predicted gene 454 // --- // --- /// AK138922 // Gm454 /	Gm454	ENSMUST00000160126	-1.19801	0.191385	0.442614
17237564	NM_001162904 // Mdm1 // transformed mouse 3T3 cell double minute 1 // 10 C1-C3|10 66.65	Mdm1	NM_001162904	1.20112	0.191424	0.442643
17501288	ENSMUST00000180690 // 2500002B13Rik // RIKEN cDNA 2500002B13 gene // --- // --- /// AK1	2500002B13Rik	ENSMUST00000180690	-1.09824	0.191424	0.442643
17357947	NM_146797 // Olfr1502 // olfactory receptor 1502 // 19 C1|19 // 258793 /// ENSMUST00000	Olfr1502	NM_146797	-1.27495	0.191449	0.442671
17377263	NR_040502 // 4933406D12Rik // RIKEN cDNA 4933406D12 gene // 2|2 // 74065 /// ENSMUST000	4933406D12Rik	NR_040502	-1.13451	0.191468	0.442685
17249379	XM_006532771 // Cdkl3 // cyclin-dependent kinase-like 3 // 11 B1.3|11 // 213084 /// ENS	Cdkl3	XM_006532771	-1.05264	0.19156	0.442864
17407238	ENSMUST00000104381 // Gm24608 // predicted gene, 24608 // --- // ---	Gm24608	ENSMUST00000104381	-2.54746	0.191579	0.442864
17528175	NM_001001295 // Dis3l // DIS3 mitotic control homolog (S. cerevisiae)-like // 9 C|9 //	Dis3l	NM_001001295	1.31961	0.191585	0.442864
17280790	ENSMUST00000171007 // D630036H23Rik // RIKEN cDNA D630036H23 gene // --- // --- /// AK1	D630036H23Rik	ENSMUST00000171007	1.11168	0.191636	0.442952
17548379	ENSMUST00000181751 // Gm26825 // predicted gene, 26825 // --- // --- /// XR_405587 // L	Gm26825	ENSMUST00000181751	-1.02928	0.191657	0.44297
17465740	NM_199145 // 3110062M04Rik // RIKEN cDNA 3110062M04 gene // 6 B1|6 // 78412 /// ENSMUST	3110062M04Rik	NM_199145	-1.11974	0.191696	0.44303
17365571	NM_027559 // Wdr96 // WD repeat domain 96 // 19 D1|19 40.41 cM // 100048534 /// XM_0065	Wdr96	NM_027559	-1.13211	0.191835	0.443321
17395978	ENSMUST00000181749 // Gm17308 // predicted gene, 17308 // 3|3 1.96 cM // 100503882 ///	Gm17308	ENSMUST00000181749	-1.09137	0.191874	0.443355
17394928	NM_001159683 // Zfp217 // zinc finger protein 217 // 2 H3|2 89.91 cM // 228913 /// XM_0	Zfp217	NM_001159683	1.17894	0.19188	0.443355
17529492	ENSMUST00000180264 // Gm25528 // predicted gene, 25528 // --- // ---	Gm25528	ENSMUST00000180264	-1.4389	0.191889	0.443355
17460728	NM_001178058 // Txnrd3 // thioredoxin reductase 3 // 6 D1|6 // 232223 /// NM_001178059	Txnrd3	NM_001178058	1.06016	0.191916	0.443387
17338124	NM_025302 // Mrpl2 // mitochondrial ribosomal protein L2 // 17|17 C // 27398 /// XM_006	Mrpl2	NM_025302	1.28256	0.191959	0.443427
17300030	ENSMUST00000103655 // Trav4-3 // T cell receptor alpha variable 4-3 // --- // ---	Trav4-3	ENSMUST00000103655	1.08732	0.191969	0.443427
17519936	XR_168460 // Gm5919 // predicted gene 5919 // 9 E2|9 // 546150 /// AK085082 // Gm5919 /	Gm5919	XR_168460	-1.08182	0.191973	0.443427
17300193	ENSMUST00000103712 // Traj29 // T cell receptor alpha joining 29 // --- // ---	Traj29	ENSMUST00000103712	-1.70123	0.191991	0.443439
17216120	NM_001205249 // Gm9994 // predicted gene 9994 // 1 D|1 // 100041596 /// ENSMUST00000177	Gm9994	NM_001205249	-1.29976	0.192091	0.443639
17391871	NM_027641 // Spef1 // sperm flagellar 1 // 2 F3|2 // 70997 /// ENSMUST00000028801 // Sp	Spef1	NM_027641	1.13676	0.192142	0.443727
17387866	ENSMUST00000141958 // Gm13763 // predicted gene 13763 // --- // ---	Gm13763	ENSMUST00000141958	1.08178	0.192177	0.443777
17439532	ENSMUST00000112956 // Gm11111 // predicted gene 11111 // --- // ---	Gm11111	ENSMUST00000112956	1.14008	0.192316	0.444068
17431166	NM_145833 // Lin28a // lin-28 homolog A (C. elegans) // 4 D3|4 // 83557 /// ENSMUST0000	Lin28a	NM_145833	-1.27189	0.192404	0.444241
17476690	ENSMUST00000127010 // Gm12758 // predicted gene 12758 // 7|7 // 100126229 /// AK087850	Gm12758	ENSMUST00000127010	1.04133	0.192433	0.44427
17501094	ENSMUST00000082574 // n-R5s96 // nuclear encoded rRNA 5S 96 // --- // ---	n-R5s96	ENSMUST00000082574	-1.06863	0.192443	0.44427
17327137	NM_001110275 // Itsn1 // intersectin 1 (SH3 domain protein 1A) // 16 C3.3-C4|16 // 1644	Itsn1	NM_001110275	-1.42342	0.192475	0.444276
17519954	NM_013721 // Rpl7a // ribosomal protein L7A // 2 A3|2 19.1 cM // 27176 /// ENSMUST00000	Rpl7a	NM_013721	1.10493	0.192483	0.444276
17486834	NM_001285931 // Dhx34 // DEAH (Asp-Glu-Ala-His) box polypeptide 34 // 7|7 A2 // 71723 /	Dhx34	NM_001285931	1.15003	0.192485	0.444276
17521014	NM_175324 // Acad11 // acyl-Coenzyme A dehydrogenase family, member 11 // 9 F1|9 // 102	Acad11	NM_175324	1.40255	0.192514	0.444303
17275232	ENSMUST00000083070 // Gm26326 // predicted gene, 26326 // --- // ---	Gm26326	ENSMUST00000083070	-1.02265	0.192523	0.444303
17311802	ENSMUST00000027054 // Gm5045 // predicted gene 5045 // --- // ---	Gm5045	ENSMUST00000027054	1.16934	0.192571	0.444383
17458928	ENSMUST00000164307 // Vmn1r5 // vomeronasal 1 receptor 5 // 6 B3|6 // 171192 /// BC1380	Vmn1r5	ENSMUST00000164307	-1.2119	0.192625	0.444458
17499087	ENSMUST00000158609 // Gm22207 // predicted gene, 22207 // --- // ---	Gm22207	ENSMUST00000158609	-1.09449	0.19264	0.444458
17422170	NM_001081376 // Chd5 // chromodomain helicase DNA binding protein 5 // 4 E2|4 // 269610	Chd5	NM_001081376	1.11959	0.192648	0.444458
17455216	---		---	1.34941	0.192656	0.444458
17506353	ENSMUST00000055537 // Gm22 // predicted gene 22 // 8 E1|8 // 195209 /// AK122564 // Gm2	Gm22	ENSMUST00000055537	-1.29192	0.192696	0.44452
17278834	NR_030270 // Mir376c // microRNA 376c // 12|12 // 723856	Mir376c	NR_030270	-1.08081	0.192744	0.444564
17286796	NM_001145878 // Gm5082 // predicted gene 5082 // 13 A4|13 // 328231 /// NM_177808 // Gm	Gm5082	NM_001145878	-1.05206	0.192752	0.444564
17457719	ENSMUST00000103279 // Trbv23 // T cell receptor beta, variable V23 // --- // ---	Trbv23	ENSMUST00000103279	-1.08321	0.192776	0.444564
17315087	NM_001077499 // Scn8a // sodium channel, voltage-gated, type VIII, alpha // 15 F1|15 56	Scn8a	NM_001077499	-1.28322	0.192782	0.444564
17427641	ENSMUST00000106916 // Gm12790 // predicted gene 12790 // 4 C6|4 // 100039834 /// XR_401	Gm12790	ENSMUST00000106916	-1.06041	0.192792	0.444564
17420866	NR_045944 // Gm13032 // predicted gene 13032 // --- // 100049161 /// ENSMUST00000151848	Gm13032	NR_045944	-1.11018	0.192794	0.444564
17284466	ENSMUST00000103475 // Ighv14-4 // immunoglobulin heavy variable 14-4 // --- // --- ///	Ighv14-4	ENSMUST00000103475	-2.21512	0.192867	0.444702
17407501	NM_025420 // Lce1m // late cornified envelope 1M // 3 F2|3 // 66203 /// ENSMUST00000029	Lce1m	NM_025420	-1.13207	0.192943	0.444847
17516005	ENSMUST00000180474 // Gm26787 // predicted gene, 26787 // --- // --- /// XR_379272 // L	Gm26787	ENSMUST00000180474	-1.07903	0.193004	0.444921
17314452	---		---	-1.11649	0.193008	0.444921
17448242	ENSMUST00000180470 // Gm20033 // predicted gene, 20033 // --- // ---	Gm20033	ENSMUST00000180470	1.28318	0.193029	0.444921
17300006	ENSMUST00000103583 // Trav10 // T cell receptor alpha variable 10 // --- // ---	Trav10	ENSMUST00000103583	2.05944	0.193035	0.444921
17278487	ENSMUST00000104452 // Gm24986 // predicted gene, 24986 // --- // ---	Gm24986	ENSMUST00000104452	1.15298	0.193041	0.444921
17402696	ENSMUST00000157252 // Gm26103 // predicted gene, 26103 // --- // ---	Gm26103	ENSMUST00000157252	-1.13123	0.193164	0.445149
17373572	NR_040532 // Gm10804 // predicted gene 10804 // --- // 100038525 /// NR_040533 // Gm108	Gm10804	NR_040532	-1.15456	0.193166	0.445149
17215111	NM_027966 // 1700019O17Rik // RIKEN cDNA 1700019O17 gene // 1 D|1 // 71863 /// ENSMUST0	1700019O17Rik	NM_027966	1.04147	0.193209	0.445194
17300175	ENSMUST00000103704 // Traj38 // T cell receptor alpha joining 38 // --- // --- /// Y174	Traj38	ENSMUST00000103704	-1.40147	0.193212	0.445194
17284995	XR_394896 // Gm5444 // predicted gene 5444 // 13 A1|13 // 432723 /// ENSMUST00000065956	Gm5444	XR_394896	-1.21829	0.193231	0.445207
17462420	NM_028730 // Pex26 // peroxisomal biogenesis factor 26 // 6 F1|6 // 74043 /// ENSMUST00	Pex26	NM_028730	-1.0894	0.193264	0.445253
17439997	NM_054054 // Brdt // bromodomain, testis-specific // 5 E5|5 // 114642 /// XM_006534729	Brdt	NM_054054	-1.23069	0.1933	0.445306
17314682	---		---	1.20734	0.193314	0.445307
17403340	NM_001162538 // Odf2l // outer dense fiber of sperm tails 2-like // 3 H3|3 69.36 cM //	Odf2l	NM_001162538	-1.20404	0.193337	0.445327
17537397	ENSMUST00000178148 // Gm5945 // predicted gene 5945 // X E3|X // 546368 /// ENSMUST0000	Gm5945	ENSMUST00000178148	-1.84189	0.193492	0.445327
17273200	NM_024229 // Pcyt2 // phosphate cytidylyltransferase 2, ethanolamine // 11 E2|11 // 686	Pcyt2	NM_024229	-1.07656	0.193511	0.445327
17217838	ENSMUST00000158090 // Gm22727 // predicted gene, 22727 // --- // ---	Gm22727	ENSMUST00000158090	-1.13183	0.193522	0.445327
17418536	NM_138721 // Lsm10 // U7 snRNP-specific Sm-like protein LSM10 // 4 D2.2|4 // 116748 ///	Lsm10	NM_138721	1.1226	0.193528	0.445327
17495702	XM_006508416 // Dnah3 // dynein, axonemal, heavy chain 3 // 7 F2|7 // 381917 /// ENSMUS	Dnah3	XM_006508416	-1.0411	0.193538	0.445327
17547960	ENSMUST00000138207 // Gm15964 // predicted gene 15964 // --- // --- /// AK028982 // Gar	Gm15964	ENSMUST00000138207	-1.2681	0.193633	0.445327
17324998	NM_176840 // Osbpl11 // oxysterol binding protein-like 11 // 16 B3|16 // 106326 /// ENS	Osbpl11	NM_176840	1.09187	0.193633	0.445327
17226720	NM_021380 // Il20 // interleukin 20 // 1 E4|1 // 58181 /// ENSMUST00000027673 // Il20 /	Il20	NM_021380	-1.14647	0.193637	0.445327
17408336	NM_001161742 // Hsd3b3 // hydroxy-delta-5-steroid dehydrogenase, 3 beta- and steroid de	Hsd3b3	NM_001161742	-1.25648	0.193639	0.445327
17546592	XM_006542686 // LOC102639094 // X-linked lymphocyte-regulated protein PM1-like // --- /	LOC102639094	XM_006542686	1.07092	0.193648	0.445327
17546681	XM_006542686 // LOC102639094 // X-linked lymphocyte-regulated protein PM1-like // --- /	LOC102639094	XM_006542686	1.07092	0.193648	0.445327
17546690	XM_006542686 // LOC102639094 // X-linked lymphocyte-regulated protein PM1-like // --- /	LOC102639094	XM_006542686	1.07092	0.193648	0.445327
17546695	XM_006542686 // LOC102639094 // X-linked lymphocyte-regulated protein PM1-like // --- /	LOC102639094	XM_006542686	1.07092	0.193648	0.445327
17546702	XM_006542686 // LOC102639094 // X-linked lymphocyte-regulated protein PM1-like // --- /	LOC102639094	XM_006542686	1.07092	0.193648	0.445327
17546710	XM_006542686 // LOC102639094 // X-linked lymphocyte-regulated protein PM1-like // --- /	LOC102639094	XM_006542686	1.07092	0.193648	0.445327
17546719	XM_006542686 // LOC102639094 // X-linked lymphocyte-regulated protein PM1-like // --- /	LOC102639094	XM_006542686	1.07092	0.193648	0.445327
17547034	XM_006542686 // LOC102639094 // X-linked lymphocyte-regulated protein PM1-like // --- /	LOC102639094	XM_006542686	1.07092	0.193648	0.445327
17547071	XM_006542686 // LOC102639094 // X-linked lymphocyte-regulated protein PM1-like // --- /	LOC102639094	XM_006542686	1.07092	0.193648	0.445327
17547151	XM_006542686 // LOC102639094 // X-linked lymphocyte-regulated protein PM1-like // --- /	LOC102639094	XM_006542686	1.07092	0.193648	0.445327
17547158	XM_006542686 // LOC102639094 // X-linked lymphocyte-regulated protein PM1-like // --- /	LOC102639094	XM_006542686	1.07092	0.193648	0.445327
17548226	XM_006543711 // LOC102642071 // protein transport protein Sec61 subunit gamma-like // -	LOC102642071	XM_006543711	-1.11258	0.193657	0.445327
17541002	ENSMUST00000115231 // Rpl39 // ribosomal protein L39 // X|X F3 // 67248	Rpl39	ENSMUST00000115231	-1.13251	0.193686	0.445327
17265818	NM_146707 // Olfr410 // olfactory receptor 410 // 11 B4|11 // 258702 /// ENSMUST0000005	Olfr410	NM_146707	-1.13944	0.193686	0.445327
17252995	NM_001199283 // Slc43a2 // solute carrier family 43, member 2 // 11 B5|11 // 215113 ///	Slc43a2	NM_001199283	1.1571	0.193697	0.445327
17509025	NR_033588 // AY512931 // cDNA sequence AY512931 // 8 B1.1|8 // 434310 /// ENSMUST000001	AY512931	NR_033588	-1.1164	0.1937	0.445327
17363156	ENSMUST00000103832 // Gm22323 // predicted gene, 22323 // --- // --- /// ENSMUST0000010	Gm22323	ENSMUST00000103832	-1.18511	0.193713	0.445327
17363158	ENSMUST00000103832 // Gm22323 // predicted gene, 22323 // --- // --- /// ENSMUST0000010	Gm22323	ENSMUST00000103832	-1.18511	0.193713	0.445327
17256225	NM_001025779 // Cdc6 // cell division cycle 6 // 11|11 D // 23834 /// NM_011799 // Cdc6	Cdc6	NM_001025779	-1.15156	0.193715	0.445327
17448048	ENSMUST00000158356 // Gm25601 // predicted gene, 25601 // --- // ---	Gm25601	ENSMUST00000158356	-1.16956	0.19372	0.445327
17323302	NM_026163 // Pkp2 // plakophilin 2 // 16|16 B1 // 67451 /// ENSMUST00000039408 // Pkp2	Pkp2	NM_026163	1.11024	0.193741	0.445327
17491846	ENSMUST00000094331 // Ndnl2 // necdin-like 2 // 7 C|7 // 66647 /// AK131157 // Ndnl2 //	Ndnl2	ENSMUST00000094331	-1.20588	0.193744	0.445327
17247593	ENSMUST00000131570 // Gm12043 // predicted gene 12043 // --- // ---	Gm12043	ENSMUST00000131570	-1.16129	0.193771	0.445335
17350876	NM_175506 // Adamts19 // a disintegrin-like and metallopeptidase (reprolysin type) with	Adamts19	NM_175506	1.07319	0.193774	0.445335
17387778	NM_146637 // Olfr1141 // olfactory receptor 1141 // 2 E1|2 // 258630 /// ENSMUST0000009	Olfr1141	NM_146637	-1.17881	0.193814	0.445397
17271891	ENSMUST00000138779 // Atp5h // ATP synthase, H+ transporting, mitochondrial F0 complex,	Atp5h	ENSMUST00000138779	1.20554	0.193905	0.445575
17322455	ENSMUST00000162207 // Zfp263 // zinc finger protein 263 // 16 A1|16 2.2 cM // 74120 ///	Zfp263	ENSMUST00000162207	1.07097	0.194011	0.445774
17400875	NM_172863 // Zfp697 // zinc finger protein 697 // 3 F2.2|3 // 242109 /// XM_006501474 /	Zfp697	NM_172863	-1.12215	0.194021	0.445774
17451002	NM_001164833 // P2rx2 // purinergic receptor P2X, ligand-gated ion channel, 2 // 5 F|5	P2rx2	NM_001164833	-1.05752	0.194031	0.445774
17547890	AK158421 // Gm10864 // predicted gene 10864 // --- // 100038573	Gm10864	AK158421	-1.11676	0.194058	0.445774
17374295	NM_133749 // Emc7 // ER membrane protein complex subunit 7 // 2|2 E4 // 73024 /// ENSMU	Emc7	NM_133749	1.03672	0.194076	0.445774
17231159	XR_399285 // A730013G03Rik // RIKEN cDNA A730013G03 gene // 1 H6|1 // 320952 /// ENSMUS	A730013G03Rik	XR_399285	-1.11776	0.194078	0.445774
17417437	NM_029868 // Gpbp1l1 // GC-rich promoter binding protein 1-like 1 // 4|4 C7 // 77110 //	Gpbp1l1	NM_029868	1.12909	0.194105	0.445774
17458936	NM_134187 // Vmn1r8 // vomeronasal 1 receptor 8 // 6 B3|6 // 171205 /// ENSMUST00000078	Vmn1r8	NM_134187	-1.09935	0.19411	0.445774
17506443	NM_144932 // Acsf3 // acyl-CoA synthetase family member 3 // 8 E1|8 // 257633 /// ENSMU	Acsf3	NM_144932	1.1769	0.19411	0.445774
17380491	NM_001177406 // Gm14431 // predicted gene 14431 // 2|2 // 100303732 /// NM_001177407 //	Gm14431	NM_001177406	1.15677	0.194208	0.445879
17395272	NM_001177406 // Gm14431 // predicted gene 14431 // 2|2 // 100303732 /// NM_001177407 //	Gm14431	NM_001177406	1.15677	0.194208	0.445879
17360747	NR_038136 // 1810007D17Rik // RIKEN cDNA 1810007D17 gene // 19|19 // 69055	1810007D17Rik	NR_038136	-1.12864	0.194209	0.445879
17215067	NM_027456 // Armc9 // armadillo repeat containing 9 // 1 C5|1 // 78795 /// NM_030184 //	Armc9	NM_027456	1.34745	0.194212	0.445879
17525405	NM_013932 // Ddx25 // DEAD (Asp-Glu-Ala-Asp) box polypeptide 25 // 9|9 A3-A5 // 30959 /	Ddx25	NM_013932	-1.07832	0.194222	0.445879
17253835	NR_029579 // Mir193a // microRNA 193a // 11|11 // 387188 /// ENSMUST00000083461 // Mir1	Mir193a	NR_029579	-1.17795	0.194245	0.445902
17416325	NM_053272 // Dhcr24 // 24-dehydrocholesterol reductase // 4 C7|4 // 74754 /// ENSMUST00	Dhcr24	NM_053272	1.76448	0.194283	0.445959
17465332	NM_138682 // Lrrc4 // leucine rich repeat containing 4 // 6 A3.3|6 // 192198 /// ENSMUS	Lrrc4	NM_138682	-1.33889	0.194297	0.445961
17494005	ENSMUST00000089052 // Rnf121 // ring finger protein 121 // 7|7 F1 // 75212 /// ENSMUST0	Rnf121	ENSMUST00000089052	1.44977	0.194371	0.446049
17282069	NM_030677 // Gpx2 // glutathione peroxidase 2 // 12 C3|12 33.73 cM // 14776 /// ENSMUST	Gpx2	NM_030677	-1.1459	0.194372	0.446049
17364280	NM_001099634 // Myof // myoferlin // 19 C2|19 // 226101 /// ENSMUST00000041475 // Myof	Myof	NM_001099634	-1.08216	0.194375	0.446049
17466428	NM_203396 // Fam115e // family with sequence similarity 115, member E // 6 B2.1|6 // 40	Fam115e	NM_203396	1.07156	0.194413	0.446106
17316878	NM_001081391 // Csmd3 // CUB and Sushi multiple domains 3 // 15|15 D1 // 239420 /// XM_	Csmd3	NM_001081391	-1.06071	0.194506	0.446289
17222396	ENSMUST00000139725 // Mitd1 // MIT, microtubule interacting and transport, domain conta	Mitd1	ENSMUST00000139725	1.1054	0.194538	0.446329
17349962	ENSMUST00000091932 // Rell2 // RELT-like 2 // 18 B3|18 // 225392 /// BC038500 // Rell2	Rell2	ENSMUST00000091932	1.31128	0.19455	0.446329
17290846	ENSMUST00000103561 // Tcrg-C2 // T-cell receptor gamma, constant 2 // --- // --- /// BC	Tcrg-C2	ENSMUST00000103561	-1.13817	0.194596	0.446404
17228341	XR_387492 // Gm9530 // predicted gene 9530 // 1 G3|1 // 671336 /// ENSMUST00000181160 /	Gm9530	XR_387492	1.16154	0.19463	0.446452
17239611	NM_029529 // Slc35d3 // solute carrier family 35, member D3 // 10|10 A2 // 76157 /// EN	Slc35d3	NM_029529	1.71166	0.19466	0.446491
17293045	NM_001166463 // Spock1 // sparc/osteonectin, cwcv and kazal-like domains proteoglycan 1	Spock1	NM_001166463	1.11088	0.194688	0.446524
17322911	XR_396831 // LOC102642201 // 60S ribosomal protein L30-like // --- // 102642201 /// ENS	LOC102642201	XR_396831	1.17702	0.194802	0.446736
17487509	ENSMUST00000079099 // Gm16451 // predicted pseudogene 16451 // 7 A3|7 // 100043033 ///	Gm16451	ENSMUST00000079099	-1.15622	0.19482	0.446736
17487603	ENSMUST00000079099 // Gm16451 // predicted pseudogene 16451 // 7 A3|7 // 100043033 ///	Gm16451	ENSMUST00000079099	-1.15622	0.19482	0.446736
17485471	NM_203490 // Mrgprd // MAS-related GPR, member D // 7 F5|7 // 211578 /// ENSMUST0000006	Mrgprd	NM_203490	1.13606	0.194853	0.446756
17325578	ENSMUST00000133496 // Gm15649 // predicted gene 15649 // --- // ---	Gm15649	ENSMUST00000133496	1.05787	0.194855	0.446756
17520386	NR_040770 // 4933400C23Rik // RIKEN cDNA 4933400C23 gene // 9 E3.3|9 // 331003	4933400C23Rik	NR_040770	-1.12535	0.194875	0.446771
17477220	NM_133712 // Klk10 // kallikrein related-peptidase 10 // 7 B4|7 28.26 cM // 69540 /// E	Klk10	NM_133712	1.03018	0.19489	0.446773
17227149	NM_001145300 // 4931440L10Rik // RIKEN cDNA 4931440L10 gene // 1 E4|1 // 71001 /// NM_0	4931440L10Rik	NM_001145300	1.03575	0.194902	0.446773
17443766	NM_021392 // Ap4m1 // adaptor-related protein complex AP-4, mu 1 // 5|5 G1 // 11781 ///	Ap4m1	NM_021392	1.2058	0.194954	0.446819
17294930	NM_030237 // Spz1 // spermatogenic leucine zipper 1 // 13|13 D1 // 79401 /// ENSMUST000	Spz1	NM_030237	-1.1882	0.194968	0.446819
17454617	NM_010302 // Gna12 // guanine nucleotide binding protein, alpha 12 // 5 G2|5 79.3 cM //	Gna12	NM_010302	1.22134	0.194973	0.446819
17478726	NR_033504 // Gm9962 // predicted gene 9962 // --- // 791383 /// ENSMUST00000085241 // G	Gm9962	NR_033504	-1.34979	0.194975	0.446819
17289568	NM_030731 // Trim23 // tripartite motif-containing 23 // 13 D1|13 // 81003 /// ENSMUST0	Trim23	NM_030731	1.20048	0.195006	0.44686
17366828	ENSMUST00000180120 // Gm23569 // predicted gene, 23569 // --- // ---	Gm23569	ENSMUST00000180120	-1.13792	0.195038	0.446903
17501078	ENSMUST00000174969 // Gm22857 // predicted gene, 22857 // --- // ---	Gm22857	ENSMUST00000174969	-1.05915	0.195077	0.44694
17453421	NM_033561 // Eif4h // eukaryotic translation initiation factor 4H // 5 G2|5 74.71 cM //	Eif4h	NM_033561	1.20342	0.195081	0.44694
17548411	AK202586 // Hpse // heparanase // 5 E4|5 // 15442	Hpse	AK202586	-1.78911	0.195153	0.447075
17348626	NR_045373 // 8430422H06Rik // RIKEN cDNA 8430422H06 gene // 18|18 // 74529	8430422H06Rik	NR_045373	-1.10745	0.195174	0.447081
17501686	ENSMUST00000157704 // Gm25661 // predicted gene, 25661 // --- // ---	Gm25661	ENSMUST00000157704	-1.11173	0.195196	0.447081
17323192	NM_011415 // Snai2 // snail family zinc finger 2 // 16 A1|16 10.07 cM // 20583 /// ENSM	Snai2	NM_011415	-1.08073	0.195217	0.447081
17365243	NM_008723 // Npm3 // nucleoplasmin 3 // 19 C3|19 38.75 cM // 18150 /// ENSMUST000000702	Npm3	NM_008723	-1.28119	0.195222	0.447081
17545712	NM_177751 // Cnksr2 // connector enhancer of kinase suppressor of Ras 2 // X F4|X // 24	Cnksr2	NM_177751	-1.3593	0.195227	0.447081
17479288	ENSMUST00000064591 // Gm9885 // predicted gene 9885 // --- // 791275 /// BC006942 // Gm	Gm9885	ENSMUST00000064591	-1.13552	0.195242	0.447081
17320322	NM_011161 // Mapk11 // mitogen-activated protein kinase 11 // 15 E3|15 // 19094 /// XM_	Mapk11	NM_011161	-1.11724	0.195248	0.447081
17350437	NM_001025388 // Eno1b // enolase 1B, retrotransposed // 18 C|18 // 433182 /// ENSMUST00	Eno1b	NM_001025388	-1.2136	0.195304	0.447179
17464205	ENSMUST00000180763 // Gm26666 // predicted gene, 26666 // --- // --- /// AK082669 // Bc	Gm26666	ENSMUST00000180763	-1.12129	0.195332	0.447212
17531001	NM_011349 // Sema3f // sema domain, immunoglobulin domain (Ig), short basic domain, sec	Sema3f	NM_011349	-1.28075	0.195373	0.447276
17401578	NM_007441 // Alx3 // aristaless-like homeobox 3 // 3 F2.3|3 46.83 cM // 11694 /// ENSMU	Alx3	NM_007441	1.08553	0.195452	0.447409
17370412	NM_177383 // Gpr21 // G protein-coupled receptor 21 // 2 B|2 // 338346 /// ENSMUST00000	Gpr21	NM_177383	1.07563	0.195467	0.447409
17407407	NM_011478 // Sprr3 // small proline-rich protein 3 // 3 F1|3 40.14 cM // 20766 /// ENSM	Sprr3	NM_011478	1.08805	0.195471	0.447409
17304646	NM_027949 // Phf7 // PHD finger protein 7 // 14 B|14 // 71838 /// XM_006519581 // Phf7	Phf7	NM_027949	1.18627	0.195484	0.447409
17462644	XR_403709 // LOC102643064 // NHP2-like protein 1-like // --- // 102643064	LOC102643064	XR_403709	-1.95205	0.195501	0.447417
17254202	NR_028362 // Snord7 // small nucleolar RNA, C/D box 7 // 11|11 // 100302731 /// NR_0283	Snord7	NR_028362	-1.18828	0.195539	0.44746
17432904	NM_027426 // Draxin // dorsal inhibitory axon guidance protein // 4|4 E1 // 70433 /// E	Draxin	NM_027426	-1.15481	0.195546	0.44746
17265748	NM_023113 // Aspa // aspartoacylase // 11 B4|11 // 11484 /// XM_006532010 // Aspa // as	Aspa	NM_023113	-1.39115	0.195566	0.447475
17536247	NR_105038 // BC061195 // cDNA sequence BC061195 // X C3|X // 69357 /// ENSMUST000000881	BC061195	NR_105038	1.03756	0.195661	0.447662
17467527	ENSMUST00000103905 // Gm24096 // predicted gene, 24096 // --- // ---	Gm24096	ENSMUST00000103905	1.26045	0.195729	0.447788
17546429	---		---	-1.19691	0.195776	0.447836
17441692	NM_029408 // Iqcd // IQ motif containing D // 5 F|5 // 75732 /// ENSMUST00000069259 //	Iqcd	NM_029408	-1.10294	0.195785	0.447836
17452713	NM_177876 // Vps37b // vacuolar protein sorting 37B (yeast) // 5 F|5 // 330192 /// ENSM	Vps37b	NM_177876	1.13291	0.195794	0.447836
17467499	ENSMUST00000103371 // Igkv12-38 // immunoglobulin kappa chain variable 12-38 // --- //	Igkv12-38	ENSMUST00000103371	-1.24843	0.195803	0.447836
17218835	NM_001164059 // Sell // selectin, lymphocyte // 1 H2.2|1 71.37 cM // 20343 /// NM_01134	Sell	NM_001164059	1.22925	0.195858	0.44791
17292215	NM_010617 // Kif13a // kinesin family member 13A // 13|13 B1 // 16553 /// ENSMUST000000	Kif13a	NM_010617	1.21766	0.195862	0.44791
17288874	ENSMUST00000122712 // Gm24635 // predicted gene, 24635 // --- // ---	Gm24635	ENSMUST00000122712	-1.09608	0.19594	0.448058
17353409	NR_040534 // Gm10548 // ribosomal protein L29 pseudogene // 18 B1|18 // 633395 /// ENSM	Gm10548	NR_040534	1.32876	0.19597	0.448096
17497458	NM_001243018 // E030019B06Rik // RIKEN cDNA E030019B06 gene // 7 F4|7 // 212124 /// XM_	E030019B06Rik	NM_001243018	1.05479	0.19601	0.448157
17306344	NM_001253680 // Slc7a7 // solute carrier family 7 (cationic amino acid transporter, y+	Slc7a7	NM_001253680	-1.47128	0.196037	0.448174
17464934	NR_024619 // 2610001J05Rik // RIKEN cDNA 2610001J05 gene // 6 A1|6 // 66520 /// ENSMUST	2610001J05Rik	NR_024619	1.20714	0.196044	0.448174
17470976	NM_008479 // Lag3 // lymphocyte-activation gene 3 // 6 F2|6 // 16768 /// ENSMUST0000003	Lag3	NM_008479	1.36951	0.196107	0.448278
17350090	NM_001146299 // Sh3rf2 // SH3 domain containing ring finger 2 // 18 B3|18 // 269016 ///	Sh3rf2	NM_001146299	-1.07913	0.196121	0.448278
17346635	ENSMUST00000082636 // Gm25800 // predicted gene, 25800 // --- // ---	Gm25800	ENSMUST00000082636	-1.28571	0.196129	0.448278
17539914	ENSMUST00000115654 // Pqbp1 // polyglutamine binding protein 1 // X A1.1|X 3.56 cM // 5	Pqbp1	ENSMUST00000115654	1.24782	0.196159	0.448296
17277550	ENSMUST00000157778 // Gm25888 // predicted gene, 25888 // --- // ---	Gm25888	ENSMUST00000157778	-1.21947	0.196198	0.448296
17241053	NM_001252635 // Cdh23 // cadherin 23 (otocadherin) // 10 B4|10 30.11 cM // 22295 /// NM	Cdh23	NM_001252635	-1.1437	0.196213	0.448296
17354004	NM_023311 // Yipf5 // Yip1 domain family, member 5 // 18 B3|18 // 67180 /// ENSMUST0000	Yipf5	NM_023311	-1.17176	0.196213	0.448296
17540521	NM_008823 // Cfp // complement factor properdin // X A3|X 16.44 cM // 18636 /// XR_3868	Cfp	NM_008823	1.11072	0.196215	0.448296
17513886	NM_028200 // Vps9d1 // VPS9 domain containing 1 // 8 E1|8 // 72325 /// ENSMUST000001176	Vps9d1	NM_028200	1.31275	0.196225	0.448296
17383173	NM_001271724 // Surf1 // surfeit gene 1 // 2 A3|2 19.1 cM // 20930 /// NM_013677 // Sur	Surf1	NM_001271724	-1.06977	0.19623	0.448296
17272798	NM_001025617 // Cant1 // calcium activated nucleotidase 1 // 11 E2|11 83.15 cM // 76025	Cant1	NM_001025617	1.07508	0.196275	0.448369
17398323	NM_009250 // Serpini1 // serine (or cysteine) peptidase inhibitor, clade I, member 1 //	Serpini1	NM_009250	1.20708	0.196312	0.448423
17494815	ENSMUST00000084753 // Olfr517 // olfactory receptor 517 // 7 E3|7 // 258136 /// BC15083	Olfr517	ENSMUST00000084753	1.13494	0.196351	0.448479
17343538	NM_001009544 // 4921501E09Rik // RIKEN cDNA 4921501E09 gene // 17 B1|17 // 74042 /// EN	4921501E09Rik	NM_001009544	-1.12075	0.196363	0.448479
17464263	ENSMUST00000087445 // Tuba3b // tubulin, alpha 3B // 6 G3|6 // 22147 /// ENSMUST0000008	Tuba3b	ENSMUST00000087445	-1.31549	0.196382	0.448492
17303625	NM_011584 // Nr1d2 // nuclear receptor subfamily 1, group D, member 2 // 14 A2|14 // 35	Nr1d2	NM_011584	1.22418	0.196401	0.448503
17284455	ENSMUST00000103471 // Ighv9-1 // immunoglobulin heavy variable 9-1 // --- // ---	Ighv9-1	ENSMUST00000103471	-5.25263	0.196426	0.448503
17459857	NM_033079 // M1ap // meiosis 1 associated protein // 6 C3|6 35.94 cM // 110958 /// ENSM	M1ap	NM_033079	1.40068	0.196437	0.448503
17547535	AK087599 // Gm20276 // predicted gene, 20276 // 10|10 16.65 cM // 100504540	Gm20276	AK087599	-1.06085	0.19644	0.448503
17422844	NM_011341 // Sdf4 // stromal cell derived factor 4 // 4 E2|4 // 20318 /// ENSMUST000000	Sdf4	NM_011341	1.26292	0.196514	0.448642
17381355	ENSMUST00000122657 // Gm23118 // predicted gene, 23118 // --- // ---	Gm23118	ENSMUST00000122657	-1.16917	0.196575	0.448751
17309340	NM_011897 // Spry2 // sprouty homolog 2 (Drosophila) // 14 E2.3|14 56.16 cM // 24064 //	Spry2	NM_011897	1.36879	0.19667	0.448925
17548500	---		---	1.10877	0.196678	0.448925
17398274	NM_178726 // Ppm1l // protein phosphatase 1 (formerly 2C)-like // 3 E1|3 // 242083 ///	Ppm1l	NM_178726	-1.11922	0.196726	0.449005
17266534	NM_013571 // Ksr1 // kinase suppressor of ras 1 // 11 B5|11 46.74 cM // 16706 /// XM_00	Ksr1	NM_013571	1.2029	0.196765	0.449063
17237006	NM_001162368 // Mgat4c // mannosyl (alpha-1,3-)-glycoprotein beta-1,4-N-acetylglucosami	Mgat4c	NM_001162368	-1.15903	0.196826	0.449146
17278799	XR_394816 // LOC102642047 // uncharacterized LOC102642047 // --- // 102642047 /// XR_39	LOC102642047	XR_394816	1.05927	0.196839	0.449146
17214162	NM_174985 // Gpbar1 // G protein-coupled bile acid receptor 1 // 1 C3|1 38.53 cM // 227	Gpbar1	NM_174985	-1.42687	0.196847	0.449146
17313958	NM_145476 // Tbc1d22a // TBC1 domain family, member 22a // 15 E2|15 40.56 cM // 223754	Tbc1d22a	NM_145476	1.10817	0.196859	0.449146
17392322	NM_001291061 // Bfsp1 // beaded filament structural protein 1, in lens-CP94 // 2|2 G //	Bfsp1	NM_001291061	-1.19559	0.196871	0.449146
17384983	ENSMUST00000158519 // Gm25264 // predicted gene, 25264 // --- // ---	Gm25264	ENSMUST00000158519	-1.03012	0.196881	0.449146
17269143	NM_001039502 // Krtap1-4 // keratin associated protein 1-4 // 11 D|11 // 629873	Krtap1-4	NM_001039502	1.06189	0.196932	0.449232
17548036	XR_397548 // Gm9258 // predicted gene 9258 // 17 D|17 // 668592 /// AK145036 // Gm9258	Gm9258	XR_397548	-1.05185	0.196952	0.449247
17427784	NM_080458 // Bsnd // Bartter syndrome, infantile, with sensorineural deafness (Barttin)	Bsnd	NM_080458	-1.10408	0.196976	0.449272
17228286	NR_040629 // 4930452N14Rik // RIKEN cDNA 4930452N14 gene // 1|1 // 78112	4930452N14Rik	NR_040629	-1.2361	0.197023	0.449334
17384657	NR_039590 // Mir5128 // microRNA 5128 // 2|2 24.19 cM // 100628597 /// ENSMUST000001752	Mir5128	NR_039590	-1.21654	0.19703	0.449334
17460261	ENSMUST00000045942 // Emx1 // empty spiracles homeobox 1 // 6 C3|6 37.21 cM // 13796 //	Emx1	ENSMUST00000045942	-1.27439	0.197048	0.449345
17548667	---		---	-1.15435	0.197065	0.449353
17338597	ENSMUST00000158889 // Gm26291 // predicted gene, 26291 // --- // ---	Gm26291	ENSMUST00000158889	-1.07768	0.197084	0.449366
17433301	ENSMUST00000149065 // Gm16079 // predicted gene 16079 // --- // ---	Gm16079	ENSMUST00000149065	-1.14013	0.19716	0.449481
17486964	ENSMUST00000181501 // 9330104G04Rik // RIKEN cDNA 9330104G04 gene // 7 A1|7 // 320950 /	9330104G04Rik	ENSMUST00000181501	1.10085	0.197161	0.449481
17525966	NM_009347 // Tecta // tectorin alpha // 9 A5.1|9 23.63 cM // 21683 /// XM_006510150 //	Tecta	NM_009347	1.16735	0.197176	0.449485
17514349	ENSMUST00000099056 // Gm10717 // predicted gene 10717 // --- // --- /// ENSMUST00000179	Gm10717	ENSMUST00000099056	-1.29337	0.197189	0.449485
17252969	NM_001029938 // Rilp // Rab interacting lysosomal protein // 11 B5|11 // 280408 /// ENS	Rilp	NM_001029938	1.01852	0.197233	0.449554
17371097	ENSMUST00000104276 // Gm26422 // predicted gene, 26422 // --- // ---	Gm26422	ENSMUST00000104276	-1.20787	0.197246	0.449554
17303412	NM_001161667 // Acox2 // acyl-Coenzyme A oxidase 2, branched chain // 14 A1|14 // 93732	Acox2	NM_001161667	-1.13562	0.19729	0.449624
17305297	---		---	-1.13362	0.19738	0.449799
17234963	NM_001161747 // Palm // paralemmin // 10 C1|10 39.72 cM // 18483 /// NM_023128 // Palm	Palm	NM_001161747	1.48732	0.197439	0.449854
17491697	NR_037215 // Mir344d-1 // microRNA 344d-1 // 7|7 34.27 cM // 100526544 /// ENSMUST00000	Mir344d-1	NR_037215	1.04597	0.197462	0.449854
17415411	---		---	-1.28367	0.197465	0.449854
17294397	NM_001033042 // Lrrc14b // leucine rich repeat containing 14B // 13 C1|13 // 432779 ///	Lrrc14b	NM_001033042	1.21632	0.19747	0.449854
17546205	NR_003635 // 4933400A11Rik // capping protein (actin filament) muscle Z-line, alpha 1 p	4933400A11Rik	NR_003635	-1.13002	0.19748	0.449854
17308794	ENSMUST00000158740 // Gm23823 // predicted gene, 23823 // --- // ---	Gm23823	ENSMUST00000158740	-1.13403	0.197484	0.449854
17421170	NM_019868 // Hnrnph2 // heterogeneous nuclear ribonucleoprotein H2 // X E3|X 56.2 cM //	Hnrnph2	NM_019868	-1.23365	0.197527	0.449911
17372771	NM_146589 // Olfr1022 // olfactory receptor 1022 // 2 E1|2 // 258582 /// ENSMUST0000005	Olfr1022	NM_146589	1.02218	0.197536	0.449911
17481123	NM_147079 // Olfr547 // olfactory receptor 547 // 7 E3|7 // 259083 /// ENSMUST000000982	Olfr547	NM_147079	-1.13691	0.197569	0.449934
17273806	NM_025323 // Sf3b6 // splicing factor 3B, subunit 6 // 12 A1.1|12 // 66055 /// ENSMUST0	Sf3b6	NM_025323	-1.02342	0.197579	0.449934
17261838	---		---	-1.25181	0.197609	0.449934
17305388	ENSMUST00000167099 // Gm8024 // predicted gene 8024 // --- // ---	Gm8024	ENSMUST00000167099	-1.36933	0.197614	0.449934
17404711	NR_040748 // Gm6639 // predicted gene 6639 // 3 A3-B|3 // 625963	Gm6639	NR_040748	-1.11173	0.19762	0.449934
17350576	NM_025749 // Zfp474 // zinc finger protein 474 // 18 D1|18 // 66758 /// ENSMUST00000072	Zfp474	NM_025749	-1.16082	0.197626	0.449934
17379623	NM_020333 // Slc12a5 // solute carrier family 12, member 5 // 2|2 G2-G3 // 57138 /// XM	Slc12a5	NM_020333	-1.19671	0.197692	0.450038
17329454	NM_173379 // Leprel1 // leprecan-like 1 // 16 B1|16 // 210530 /// ENSMUST00000039990 //	Leprel1	NM_173379	-1.18613	0.197698	0.450038
17286780	XM_006516986 // Sycp2l // synaptonemal complex protein 2-like // 13 A3.3|13 // 637277 /	Sycp2l	XM_006516986	-1.08937	0.197725	0.450058
17388128	NM_001177719 // Madd // MAP-kinase activating death domain // 2 E1|2 // 228355 /// NM_0	Madd	NM_001177719	1.36062	0.19774	0.450058
17319230	NM_001040187 // Ddx17 // DEAD (Asp-Glu-Ala-Asp) box polypeptide 17 // 15 E1|15 // 67040	Ddx17	NM_001040187	1.19882	0.197747	0.450058
17521159	NM_011876 // Twf2 // twinfilin, actin-binding protein, homolog 2 (Drosophila) // 9 F1|9	Twf2	NM_011876	1.14351	0.197774	0.450089
17257502	NM_027346 // Taco1 // translational activator of mitochondrially encoded cytochrome c o	Taco1	NM_027346	1.1522	0.197797	0.450091
17353985	XM_006525658 // Nr3c1 // nuclear receptor subfamily 3, group C, member 1 // 18 B3|18 21	Nr3c1	XM_006525658	1.10265	0.197803	0.450091
17292753	NM_012014 // Gprin1 // G protein-regulated inducer of neurite outgrowth 1 // 13|13 B2 /	Gprin1	NM_012014	-1.0478	0.197816	0.450091
17292687	ENSMUST00000158716 // Gm22668 // predicted gene, 22668 // --- // ---	Gm22668	ENSMUST00000158716	-1.13582	0.197828	0.450091
17465156	ENSMUST00000158260 // Gm24217 // predicted gene, 24217 // --- // ---	Gm24217	ENSMUST00000158260	-1.72605	0.197847	0.450104
17452540	XM_006530475 // Morn3 // MORN repeat containing 3 // 5 F|5 // 74890 /// ENSMUST00000031	Morn3	XM_006530475	1.3332	0.197888	0.450139
17302656	NM_001079844 // Gpc6 // glypican 6 // 14 E4|14 // 23888 /// NM_011821 // Gpc6 // glypic	Gpc6	NM_001079844	1.17616	0.197889	0.450139
17353108	AK049082 // Zscan30 // zinc finger and SCAN domain containing 30 // 18 A2|18 // 328918	Zscan30	AK049082	1.28993	0.197949	0.450245
17532093	NM_133980 // Slc22a13 // solute carrier family 22 (organic cation transporter), member	Slc22a13	NM_133980	-1.12809	0.197991	0.45031
17251767	NM_001013414 // Neurl4 // neuralized homolog 4 (Drosophila) // 11 B3|11 // 216860 /// N	Neurl4	NM_001013414	1.33928	0.198009	0.450321
17222878	ENSMUST00000105087 // Gm3940 // predicted gene 3940 // --- // ---	Gm3940	ENSMUST00000105087	1.05607	0.198035	0.450326
17223581	NM_027407 // Ica1l // islet cell autoantigen 1-like // 1 C2|1 // 70375 /// XM_006496272	Ica1l	NM_027407	-1.22127	0.198038	0.450326
17323707	ENSMUST00000150389 // Gm15764 // predicted gene 15764 // --- // --- /// BC046487 // LOC	Gm15764	ENSMUST00000150389	-1.31592	0.19806	0.450334
17250855	XR_388741 // 9630013K17Rik // RIKEN cDNA 9630013K17 gene // 11|11 // 78883 /// ENSMUST0	9630013K17Rik	XR_388741	1.40066	0.198068	0.450334
17272375	NM_001033267 // Qrich2 // glutamine rich 2 // 11 E2|11 // 217341 /// ENSMUST00000093909	Qrich2	NM_001033267	-1.07652	0.198087	0.450347
17346664	ENSMUST00000158961 // Gm25348 // predicted gene, 25348 // --- // ---	Gm25348	ENSMUST00000158961	1.16566	0.198165	0.450482
17548669	---		---	1.23696	0.198173	0.450482
17503650	NM_001163660 // Nkd1 // naked cuticle 1 homolog (Drosophila) // 8|8 C4 // 93960 /// NM_	Nkd1	NM_001163660	-1.08417	0.198233	0.450588
17387681	NM_001011735 // Olfr1066 // olfactory receptor 1066 // 2 D|2 // 257880 /// ENSMUST00000	Olfr1066	NM_001011735	-1.19052	0.198273	0.450633
17387578	ENSMUST00000111597 // Olfr988 // olfactory receptor 988 // 2 D|2 // 258166	Olfr988	ENSMUST00000111597	1.15533	0.198283	0.450633
17236196	NR_015572 // 1810014B01Rik // RIKEN cDNA 1810014B01 gene // 10|10 // 66263 /// ENSMUST0	1810014B01Rik	NR_015572	1.04966	0.198302	0.450633
17481622	NM_001011527 // Olfr503 // olfactory receptor 503 // 7 E3|7 // 259143 /// XM_006507881	Olfr503	NM_001011527	1.15528	0.19832	0.450633
17517605	NM_133976 // Imp3 // IMP3, U3 small nucleolar ribonucleoprotein, homolog (yeast) // 9 B	Imp3	NM_133976	1.06356	0.198322	0.450633
17322985	NM_001174086 // Shisa9 // shisa homolog 9 (Xenopus laevis) // 16 B1|16 // 72555 /// NM_	Shisa9	NM_001174086	-1.20153	0.198333	0.450633
17351465	NM_026473 // Tubb6 // tubulin, beta 6 class V // 18|18 E1 // 67951 /// ENSMUST000000015	Tubb6	NM_026473	1.2602	0.198357	0.450638
17352132	NM_001038608 // Txnl4a // thioredoxin-like 4A // 18 E3|18 53.34 cM // 27366 /// NM_0252	Txnl4a	NM_001038608	1.32774	0.198362	0.450638
17500735	NM_026840 // Pdgfrl // platelet-derived growth factor receptor-like // 8 A4|8 // 68797	Pdgfrl	NM_026840	-1.16738	0.198411	0.450719
17489642	ENSMUST00000140881 // Gm12762 // predicted gene 12762 // --- // ---	Gm12762	ENSMUST00000140881	1.3715	0.198459	0.450768
17338959	NM_009404 // Tnfsf9 // tumor necrosis factor (ligand) superfamily, member 9 // 17 D|17	Tnfsf9	NM_009404	-1.14627	0.198459	0.450768
17443353	NM_011776 // Zp3 // zona pellucida glycoprotein 3 // 5 G2|5 75.62 cM // 22788 /// ENSMU	Zp3	NM_011776	-1.11723	0.198551	0.450931
17348812	NM_007883 // Dsg2 // desmoglein 2 // 18 A2|18 11.42 cM // 13511 /// ENSMUST00000059787	Dsg2	NM_007883	-1.04208	0.198572	0.450931
17286318	ENSMUST00000158427 // Gm23351 // predicted gene, 23351 // --- // ---	Gm23351	ENSMUST00000158427	-1.09004	0.198582	0.450931
17530291	NM_001134426 // Cdv3 // carnitine deficiency-associated gene expressed in ventricle 3 /	Cdv3	NM_001134426	-1.10046	0.198584	0.450931
17257683	NM_198298 // Helz // helicase with zinc finger domain // 11 E1|11 // 78455 /// ENSMUST0	Helz	NM_198298	1.09417	0.198624	0.450991
17396790	ENSMUST00000122716 // Gm23214 // predicted gene, 23214 // --- // ---	Gm23214	ENSMUST00000122716	-1.37926	0.19869	0.451111
17547178	ENSMUST00000177579 // Gm21797 // predicted gene, 21797 // --- // ---	Gm21797	ENSMUST00000177579	-1.25586	0.198744	0.451195
17440257	NM_172716 // Pcgf3 // polycomb group ring finger 3 // 5 F|5 // 69587 /// XM_006535208 /	Pcgf3	NM_172716	1.45432	0.198754	0.451195
17341170	NR_046164 // Gm5091 // predicted gene 5091 // 17 A2|17 // 328747 /// ENSMUST00000181658	Gm5091	NR_046164	1.20301	0.198791	0.451235
17546133	NM_001033330 // Frmpd4 // FERM and PDZ domain containing 4 // X F5|X // 333605 /// NM_0	Frmpd4	NM_001033330	-1.19221	0.198798	0.451235
17333797	NM_001104551 // Vmn2r99 // vomeronasal 2, receptor 99 // 17 A3.2|17 // 665376 /// ENSMU	Vmn2r99	NM_001104551	1.1389	0.198876	0.451367
17540753	NM_001114754 // Gm6121 // predicted gene 6121 // X A2|X // 619991 /// NM_001162364 // G	Gm6121	NM_001114754	-1.22867	0.198883	0.451367
17318942	NM_013645 // Pvalb // parvalbumin // 15 E|15 36.93 cM // 19293 /// XM_006520643 // Pval	Pvalb	NM_013645	-1.05858	0.198915	0.451408
17473635	NM_146389 // Olfr1350 // olfactory receptor 1350 // 7 A1|7 // 258384 /// ENSMUST0000007	Olfr1350	NM_146389	-1.12635	0.198934	0.451408
17387683	NM_146405 // Olfr228 // olfactory receptor 228 // 2 E1|2 // 258400 /// ENSMUST000000998	Olfr228	NM_146405	-1.2416	0.198941	0.451408
17359006	ENSMUST00000175253 // Gm23918 // predicted gene, 23918 // --- // ---	Gm23918	ENSMUST00000175253	-1.26736	0.19897	0.451433
17426700	NM_010820 // Mpdz // multiple PDZ domain protein // 4 C3|4 38.0 cM // 17475 /// ENSMUST	Mpdz	NM_010820	-1.15025	0.198979	0.451433
17412121	ENSMUST00000158697 // Gm25977 // predicted gene, 25977 // --- // ---	Gm25977	ENSMUST00000158697	-1.18914	0.199042	0.45153
17418092	ENSMUST00000157793 // Gm26162 // predicted gene, 26162 // --- // ---	Gm26162	ENSMUST00000157793	-1.23919	0.199061	0.45153
17440136	NM_001253877 // Mtf2 // metal response element binding transcription factor 2 // 5 F|5	Mtf2	NM_001253877	1.08094	0.199074	0.45153
17320869	NR_040423 // 2610037D02Rik // RIKEN cDNA 2610037D02 gene // 15|15 // 70040 /// ENSMUST0	2610037D02Rik	NR_040423	-1.17794	0.199075	0.45153
17527013	NR_023357 // Gm6981 // glyceraldehyde-3-phosphate dehydrogenase pseudogene // 9 A5.3|9	Gm6981	NR_023357	-1.28427	0.19909	0.451533
17394737	ENSMUST00000143649 // 1200007C13Rik // RIKEN cDNA 1200007C13 gene // --- // --- /// AK0	1200007C13Rik	ENSMUST00000143649	-1.20638	0.199159	0.45166
17284643	ENSMUST00000164041 // Ighv8-14 // immunoglobulin heavy variable 8-14 // --- // ---	Ighv8-14	ENSMUST00000164041	1.13903	0.199182	0.451681
17448535	NM_023784 // Yipf7 // Yip1 domain family, member 7 // 5|5 D // 75581 /// ENSMUST0000003	Yipf7	NM_023784	-1.07294	0.199215	0.451698
17480489	ENSMUST00000083869 // Gm23040 // predicted gene, 23040 // --- // ---	Gm23040	ENSMUST00000083869	-1.34543	0.199216	0.451698
17419524	ENSMUST00000084241 // Wasf2 // WAS protein family, member 2 // 4 D2.3|4 66.22 cM // 242	Wasf2	ENSMUST00000084241	1.15754	0.199355	0.45198
17483516	NM_009739 // Bckdk // branched chain ketoacid dehydrogenase kinase // 7 F3|7 // 12041 /	Bckdk	NM_009739	1.50108	0.199367	0.45198
17532151	NM_001253860 // Scn5a // sodium channel, voltage-gated, type V, alpha // 9 F3-F4|9 71.3	Scn5a	NM_001253860	1.15911	0.199401	0.452026
17347247	ENSMUST00000181387 // Gm26749 // predicted gene, 26749 // --- // ---	Gm26749	ENSMUST00000181387	1.30423	0.199418	0.452035
17299880	ENSMUST00000103641 // Trav7-6 // T cell receptor alpha variable 7-6 // --- // --- /// E	Trav7-6	ENSMUST00000103641	-1.32081	0.19945	0.452047
17299957	ENSMUST00000103641 // Trav7-6 // T cell receptor alpha variable 7-6 // --- // --- /// E	Trav7-6	ENSMUST00000103641	-1.32081	0.19945	0.452047
17221871	ENSMUST00000084013 // ND4L // NADH dehydrogenase subunit 4L // --- // 17720 /// ENSMUST	ND4L	ENSMUST00000084013	-1.14014	0.199533	0.452187
17323297	NM_007679 // Cebpd // CCAAT/enhancer binding protein (C/EBP), delta // 16 A2|16 10.09 c	Cebpd	NM_007679	-1.16303	0.199547	0.452187
17372866	NM_001011836 // Olfr1129 // olfactory receptor 1129 // 2 D|2 // 258111 /// ENSMUST00000	Olfr1129	NM_001011836	-1.09117	0.199552	0.452187
17387658	NM_207562 // Olfr1051 // olfactory receptor 1051 // 2 D|2 // 404324 /// ENSMUST00000099	Olfr1051	NM_207562	-1.09777	0.19965	0.45235
17467203	NM_001166729 // Vmn1r31 // vomeronasal 1 receptor 31 // 6 B3|6 // 626828 /// ENSMUST000	Vmn1r31	NM_001166729	-1.22764	0.199657	0.45235
17274633	ENSMUST00000104156 // Gm24326 // predicted gene, 24326 // --- // --- /// ENSMUST0000015	Gm24326	ENSMUST00000104156	1.07249	0.199679	0.45235
17234448	---		---	-1.31673	0.199689	0.45235
17357969	NR_033228 // E030024N20Rik // peptidylprolyl isomerase A pseudogene 8 // 19 A|19 // 595	E030024N20Rik	NR_033228	-1.24644	0.199691	0.45235
17414342	NR_040669 // Gm12530 // predicted gene 12530 // 4 B3|4 // 329851 /// ENSMUST00000152074	Gm12530	NR_040669	1.1292	0.199711	0.452365
17463150	NM_001080557 // Vamp1 // vesicle-associated membrane protein 1 // 6 F3|6 59.32 cM // 22	Vamp1	NM_001080557	1.23805	0.199745	0.452397
17466812	NM_010452 // Hoxa3 // homeobox A3 // 6 B3|6 25.4 cM // 15400 /// ENSMUST00000114434 //	Hoxa3	NM_010452	1.12458	0.199752	0.452397
17491527	ENSMUST00000179845 // Gm25870 // predicted gene, 25870 // --- // ---	Gm25870	ENSMUST00000179845	-1.22001	0.199806	0.452487
17517573	ENSMUST00000181444 // Gm26589 // predicted gene, 26589 // --- // --- /// XR_379475 // L	Gm26589	ENSMUST00000181444	1.29853	0.199826	0.452487
17437604	ENSMUST00000153089 // Gm15819 // predicted gene 15819 // --- // ---	Gm15819	ENSMUST00000153089	1.10023	0.199832	0.452487
17476097	NM_182694 // Ggn // gametogenetin // 7 B1|7 // 243897 /// ENSMUST00000098609 // Ggn //	Ggn	NM_182694	1.06342	0.199856	0.452511
17292996	XR_395225 // 4930550C17Rik // RIKEN cDNA 4930550C17 gene // 13|13 // 75245 /// ENSMUST0	4930550C17Rik	XR_395225	1.04735	0.199873	0.45252
17214948	NM_013673 // Sp100 // nuclear antigen Sp100 // 1 C5|1 43.6 cM // 20684 /// XM_006529287	Sp100	NM_013673	1.18155	0.199919	0.452593
17492877	NM_177894 // Fam154b // family with sequence similarity 154, member B // 7 D3|7 // 3305	Fam154b	NM_177894	1.10756	0.199966	0.45267
17345821	NR_033486 // Gm17830 // predicted gene, 17830 // 17 C|17 25.05 cM // 100415784 /// AK16	Gm17830	NR_033486	1.04232	0.199992	0.452698
17523555	NM_001081188 // Exosc7 // exosome component 7 // 9 F4|9 // 66446 /// ENSMUST00000026891	Exosc7	NM_001081188	-1.08095	0.200006	0.452699
17252724	NM_010970 // Olfr23 // olfactory receptor 23 // 11 B4|11 // 18321 /// ENSMUST0000009291	Olfr23	NM_010970	-1.25909	0.200042	0.452751
17526982	NM_001195681 // Gm684 // predicted gene 684 // 9 A5.3|9 // 100502940 /// XM_006509896 /	Gm684	NM_001195681	1.11405	0.20007	0.452767
17379187	ENSMUST00000018002 // Ift52 // intraflagellar transport 52 // 2 H2|2 // 245866 /// NM_1	Ift52	ENSMUST00000018002	1.24683	0.200076	0.452767
17500005	NM_001110783 // Ank1 // ankyrin 1, erythroid // 8 A2|8 11.42 cM // 11733 /// NM_0012772	Ank1	NM_001110783	-1.35457	0.200115	0.452825
17304906	NM_001146022 // Wdfy4 // WD repeat and FYVE domain containing 4 // 14 B|14 // 545030 //	Wdfy4	NM_001146022	1.25245	0.200158	0.452871
17286311	ENSMUST00000144541 // Gm11376 // predicted gene 11376 // --- // ---	Gm11376	ENSMUST00000144541	-1.04559	0.200162	0.452871
17445807	ENSMUST00000157188 // Gm22490 // predicted gene, 22490 // --- // ---	Gm22490	ENSMUST00000157188	-1.24311	0.200212	0.452953
17415310	NM_001085533 // Gm13275 // predicted gene 13275 // 4 C4|4 // 545652 /// NM_001243155 //	Gm13275	NM_001085533	1.13302	0.200252	0.453014
17308952	ENSMUST00000158641 // Gm22891 // predicted gene, 22891 // --- // ---	Gm22891	ENSMUST00000158641	-1.20894	0.200278	0.453042
17301849	ENSMUST00000160445 // Gm16549 // predicted gene 16549 // --- // --- /// AK007062 // Fnd	Gm16549	ENSMUST00000160445	1.12064	0.200361	0.453199
17266498	NM_008702 // Nlk // nemo like kinase // 11 B5|11 // 18099 /// ENSMUST00000142739 // Nlk	Nlk	NM_008702	1.08752	0.200408	0.453275
17412875	NR_045726 // Fam219aos // family with sequence similarity 219, member A, opposite stran	Fam219aos	NR_045726	-1.05958	0.20048	0.453366
17246878	NM_172438 // Thoc5 // THO complex 5 // 11 A1|11 // 107829 /// ENSMUST00000038237 // Tho	Thoc5	NM_172438	1.2222	0.200485	0.453366
17229851	NM_009813 // Casq1 // calsequestrin 1 // 1 H3|1 79.54 cM // 12372 /// ENSMUST0000000355	Casq1	NM_009813	1.07726	0.20051	0.453366
17218763	ENSMUST00000158326 // Gm24940 // predicted gene, 24940 // --- // ---	Gm24940	ENSMUST00000158326	1.10897	0.200532	0.453366
17297385	---		---	-1.43972	0.200542	0.453366
17444730	NM_145155 // Wasf3 // WAS protein family, member 3 // 5 G3|5 // 245880 /// XM_006504834	Wasf3	NM_145155	-1.19571	0.200547	0.453366
17355248	XR_398040 // LOC102632394 // uncharacterized LOC102632394 // --- // 102632394 /// ENSMU	LOC102632394	XR_398040	1.28188	0.200549	0.453366
17309455	ENSMUST00000104473 // n-R5s51 // nuclear encoded rRNA 5S 51 // --- // ---	n-R5s51	ENSMUST00000104473	1.14669	0.200568	0.453366
17229391	NM_030724 // Uck2 // uridine-cytidine kinase 2 // 1 H2.3|1 // 80914 /// XM_006497039 //	Uck2	NM_030724	-1.20868	0.200569	0.453366
17290781	NM_138654 // Sugct // succinyl-CoA glutarate-CoA transferase // 13 A2|13 // 192136 ///	Sugct	NM_138654	-1.19062	0.200648	0.453515
17453500	ENSMUST00000148729 // Wbscr25 // Williams Beuren syndrome chromosome region 25 (human)	Wbscr25	ENSMUST00000148729	-1.09571	0.20068	0.453538
17277816	NM_001008506 // Zc3h14 // zinc finger CCCH type containing 14 // 12|12 F1 // 75553 ///	Zc3h14	NM_001008506	1.21487	0.200685	0.453538
17547829	AK036170 // 5330427O13Rik // RIKEN cDNA 5330427O13 gene // 14|14 // 78271	5330427O13Rik	AK036170	1.33061	0.200713	0.453556
17547777	AK037896 // Gm19281 // predicted gene, 19281 // 13 A5-B|13 26.25 cM // 100502610 /// XR	Gm19281	AK037896	1.07869	0.20072	0.453556
17518664	NM_011149 // Ppib // peptidylprolyl isomerase B // 9 C|9 // 19035 /// ENSMUST0000003494	Ppib	NM_011149	1.27814	0.200755	0.453574
17438980	NM_011339 // Cxcl15 // chemokine (C-X-C motif) ligand 15 // 5 E1|5 44.78 cM // 20309 //	Cxcl15	NM_011339	1.12683	0.200767	0.453574
17346349	NM_009056 // Rfx2 // regulatory factor X, 2 (influences HLA class II expression) // 17	Rfx2	NM_009056	-1.09673	0.200768	0.453574
17431181	NM_080559 // Sh3bgrl3 // SH3 domain binding glutamic acid-rich protein-like 3 // 4 D3|4	Sh3bgrl3	NM_080559	1.37136	0.20079	0.453574
17440134	ENSMUST00000104238 // Gm26387 // predicted gene, 26387 // --- // ---	Gm26387	ENSMUST00000104238	1.9228	0.200795	0.453574
17491816	NM_026483 // Mphosph10 // M-phase phosphoprotein 10 (U3 small nucleolar ribonucleoprote	Mphosph10	NM_026483	-1.21692	0.200824	0.453609
17547101	XM_006542015 // LOC102635000 // uncharacterized LOC102635000 // --- // 102635000 /// XM	LOC102635000	XM_006542015	-1.09612	0.200941	0.45382
17414964	---		---	1.16823	0.200968	0.45382
17342340	NM_018857 // Msln // mesothelin // 17 A3.3|17 // 56047 /// XM_006524649 // Msln // meso	Msln	NM_018857	-1.09856	0.200969	0.45382
17237795	ENSMUST00000122512 // Gm22958 // predicted gene, 22958 // --- // ---	Gm22958	ENSMUST00000122512	-1.12758	0.200971	0.45382
17450091	NR_034038 // 5430416N02Rik // RIKEN cDNA 5430416N02 gene // 5 E4|5 // 100503199 /// ENS	5430416N02Rik	NR_034038	1.13321	0.200999	0.453834
17472581	ENSMUST00000111768 // Gm766 // predicted gene 766 // 6 G3|6 // 330440 /// ENSMUST000001	Gm766	ENSMUST00000111768	1.13339	0.201004	0.453834
17286412	NM_183197 // Serpinb9f // serine (or cysteine) peptidase inhibitor, clade B, member 9f	Serpinb9f	NM_183197	-1.1365	0.201073	0.45394
17380079	ENSMUST00000145800 // Gm14640 // predicted gene 14640 // --- // ---	Gm14640	ENSMUST00000145800	-1.15673	0.201078	0.45394
17365625	NM_001252501 // Sorcs1 // VPS10 domain receptor protein SORCS 1 // 19 D2|19 45.05 cM //	Sorcs1	NM_001252501	-1.22541	0.201131	0.454029
17345186	NM_008302 // Hsp90ab1 // heat shock protein 90 alpha (cytosolic), class B member 1 // 1	Hsp90ab1	NM_008302	1.25444	0.201184	0.454119
17404071	ENSMUST00000157379 // Gm24786 // predicted gene, 24786 // --- // ---	Gm24786	ENSMUST00000157379	1.19028	0.201204	0.454134
17247729	NM_001190401 // Usp34 // ubiquitin specific peptidase 34 // 11 A3.2|11 14.29 cM // 1784	Usp34	NM_001190401	-1.09043	0.201261	0.45423
17343801	ENSMUST00000172796 // Gm20496 // predicted gene 20496 // --- // --- /// ENSMUST00000173	Gm20496	ENSMUST00000172796	1.18385	0.201274	0.45423
17362412	ENSMUST00000113298 // Slc22a29 // solute carrier family 22. member 29 // 19 A|19 // 236	Slc22a29	ENSMUST00000113298	-1.14993	0.201287	0.45423
17547434	XM_006541892 // LOC102631913 // Y-linked testis-specific protein 1-like // --- // 10263	LOC102631913	XM_006541892	-1.22307	0.201362	0.454369
17499100	NM_009233 // Sox1 // SRY (sex determining region Y)-box 1 // 8 A1-A2|8 5.73 cM // 20664	Sox1	NM_009233	1.04756	0.201424	0.454477
17432124	NM_025383 // Necap2 // NECAP endocytosis associated 2 // 4 D3|4 // 66147 /// XR_390777	Necap2	NM_025383	-1.2458	0.201437	0.454477
17293845	ENSMUST00000071320 // Zfp640 // zinc finger protein 640 // --- // ---	Zfp640	ENSMUST00000071320	-1.21894	0.201467	0.454515
17307093	ENSMUST00000113723 // C030013D06Rik // RIKEN cDNA C030013D06 gene // --- // --- /// AK0	C030013D06Rik	ENSMUST00000113723	-1.41982	0.201526	0.454598
17453104	ENSMUST00000079261 // Rps2 // ribosomal protein S2 // 17 A3.3|17 // 16898	Rps2	ENSMUST00000079261	1.15446	0.201545	0.454598
17339497	NR_028556 // Snord92 // small nucleolar RNA, C/D box 92 // 17|17 // 100217462 /// ENSMU	Snord92	NR_028556	2.3708	0.201568	0.454598
17468340	NM_178639 // Sfxn5 // sideroflexin 5 // 6 D1|6 37.23 cM // 94282 /// ENSMUST00000045846	Sfxn5	NM_178639	-1.15939	0.201573	0.454598
17305636	NM_015774 // Ero1l // ERO1-like (S. cerevisiae) // 14|14 C-D // 50527 /// ENSMUST000000	Ero1l	NM_015774	1.13747	0.201598	0.454598
17317835	NR_002864 // Peg13 // paternally expressed 13 // 15 D3|15 // 353342	Peg13	NR_002864	1.27494	0.201604	0.454598
17424631	NR_001460 // Rmrp // RNA component of mitochondrial RNAase P // 4 B1|4 // 19782 /// ENS	Rmrp	NR_001460	1.47922	0.201611	0.454598
17371215	ENSMUST00000137582 // Gm13594 // predicted gene 13594 // --- // --- /// XR_374584 // LO	Gm13594	ENSMUST00000137582	-1.31567	0.201622	0.454598
17514666	NM_025534 // Ccdc82 // coiled-coil domain containing 82 // 9|9 // 66396 /// BC057326 //	Ccdc82	NM_025534	-1.17068	0.201625	0.454598
17359562	ENSMUST00000102368 // Gm26339 // predicted gene, 26339 // --- // ---	Gm26339	ENSMUST00000102368	-1.12032	0.201663	0.454622
17527123	NM_144784 // Acat1 // acetyl-Coenzyme A acetyltransferase 1 // 9 C-D|9 29.12 cM // 1104	Acat1	NM_144784	1.15538	0.201684	0.454622
17300079	ENSMUST00000180859 // Trav14d-3-dv8 // T cell receptor alpha variable 14D-3-DV8 // 14 C	Trav14d-3-dv8	ENSMUST00000180859	1.06706	0.201693	0.454622
17229967	ENSMUST00000073663 // Olfr1408 // olfactory receptor 1408 // 1 H3|1 // 258759 /// BC119	Olfr1408	ENSMUST00000073663	-1.24205	0.201698	0.454622
17412402	ENSMUST00000122662 // Gm24371 // predicted gene, 24371 // --- // ---	Gm24371	ENSMUST00000122662	1.0702	0.201712	0.454622
17418901	ENSMUST00000154515 // Gm15904 // predicted gene 15904 // --- // ---	Gm15904	ENSMUST00000154515	-1.32985	0.201719	0.454622
17501440	NM_001293783 // Ddx60 // DEAD (Asp-Glu-Ala-Asp) box polypeptide 60 // 8 B3.1|8 // 23431	Ddx60	NM_001293783	-1.15717	0.20173	0.454622
17547998	---		---	1.22747	0.201761	0.454662
17450942	NR_027964 // Gm10416 // zinc finger protein pseudogene // 5 F|5 // 667213	Gm10416	NR_027964	-1.23544	0.201874	0.454863
17238318	NM_008600 // Mip // major intrinsic protein of eye lens fiber // 10 D1|10 76.49 cM // 1	Mip	NM_008600	-1.03836	0.201877	0.454863
17252256	NM_001252413 // Rpain // RPA interacting protein // 11 B4|11 // 69723 /// NM_001252414	Rpain	NM_001252413	-1.30061	0.201902	0.454875
17459207	NM_172399 // Ndnf // neuron-derived neurotrophic factor // 6 C1|6 // 68169 /// XM_00650	Ndnf	NM_172399	-1.21135	0.20193	0.454875
17279668	NR_029563 // Mir153 // microRNA 153 // 12|12 // 387171 /// ENSMUST00000083604 // Mir153	Mir153	NR_029563	1.46972	0.201932	0.454875
17429933	NM_153159 // Zc3h12a // zinc finger CCCH type containing 12A // 4 D2.2|4 // 230738 ///	Zc3h12a	NM_153159	1.09282	0.201938	0.454875
17378596	ENSMUST00000102276 // Gm22759 // predicted gene, 22759 // --- // --- /// ENSMUST0000012	Gm22759	ENSMUST00000102276	1.08344	0.20195	0.454875
17387702	NM_146592 // Olfr1086 // olfactory receptor 1086 // 2 E1|2 // 258585 /// ENSMUST0000009	Olfr1086	NM_146592	-1.10818	0.201969	0.454888
17250197	NM_026035 // Mrpl55 // mitochondrial ribosomal protein L55 // 11|11 B2 // 67212 /// ENS	Mrpl55	NM_026035	-1.37053	0.202019	0.454942
17243481	NM_001255990 // Gm1553 // predicted gene 1553 // 10 C1|10 // 432480 /// ENSMUST00000177	Gm1553	NM_001255990	-1.08864	0.20202	0.454942
17247596	NM_145425 // Wdpcp // WD repeat containing planar cell polarity effector // 11 A3.1|11	Wdpcp	NM_145425	-1.14423	0.202045	0.454968
17534567	ENSMUST00000082872 // Gm24038 // predicted gene, 24038 // --- // ---	Gm24038	ENSMUST00000082872	-1.43475	0.202102	0.455066
17442328	ENSMUST00000158764 // Gm24682 // predicted gene, 24682 // --- // ---	Gm24682	ENSMUST00000158764	1.33477	0.202171	0.455191
17356179	ENSMUST00000181211 // Gm17552 // predicted gene, 17552 // --- // --- /// XR_398192 // L	Gm17552	ENSMUST00000181211	1.15155	0.20222	0.455271
17331447	NM_001145977 // Cadm2 // cell adhesion molecule 2 // 16 C1.3-C2|16 // 239857 /// NM_178	Cadm2	NM_001145977	1.05072	0.202238	0.455281
17501919	NM_016685 // Comp // cartilage oligomeric matrix protein // 8 B3.3|8 34.15 cM // 12845	Comp	NM_016685	1.21979	0.202297	0.455384
17481175	ENSMUST00000106893 // Olfr592 // olfactory receptor 592 // 7 E3|7 // 404317 /// NM_2075	Olfr592	ENSMUST00000106893	-1.04034	0.202328	0.455423
17308083	NM_021475 // Adamdec1 // ADAM-like, decysin 1 // 14 D2|14 // 58860 /// ENSMUST000000226	Adamdec1	NM_021475	-1.0464	0.202348	0.455432
17468594	NM_025466 // Gkn1 // gastrokine 1 // 6|6 D2 // 66283 /// ENSMUST00000032129 // Gkn1 //	Gkn1	NM_025466	-1.09898	0.202359	0.455432
17337406	ENSMUST00000173141 // Gm20546 // predicted gene 20546 // --- // ---	Gm20546	ENSMUST00000173141	-1.11653	0.202407	0.45551
17487149	NM_008260 // Foxa3 // forkhead box A3 // 7 A3|7 9.46 cM // 15377 /// ENSMUST00000036018	Foxa3	NM_008260	1.1292	0.202458	0.455569
17411630	ENSMUST00000127180 // Gm11795 // predicted gene 11795 // --- // ---	Gm11795	ENSMUST00000127180	1.13683	0.20246	0.455569
17226120	ENSMUST00000147509 // Gm15391 // predicted gene 15391 // --- // ---	Gm15391	ENSMUST00000147509	1.14958	0.202496	0.455575
17278916	NR_033340 // B930059L03Rik // RIKEN cDNA B930059L03 gene // 12|12 // 319786	B930059L03Rik	NR_033340	1.19569	0.202504	0.455575
17347558	NM_001033443 // Cdkl4 // cyclin-dependent kinase-like 4 // 17 E3|17 // 381113 /// XM_00	Cdkl4	NM_001033443	1.31598	0.202529	0.455575
17330998	NM_001159365 // Cep97 // centrosomal protein 97 // 16 C1.1|16 // 74201 /// NM_001159366	Cep97	NM_001159365	1.20374	0.20253	0.455575
17448160	NR_040682 // 4933402J10Rik // RIKEN cDNA 4933402J10 gene // 5 C2|5 // 71057 /// BC09958	4933402J10Rik	NR_040682	-1.18965	0.20253	0.455575
17348465	ENSMUST00000122799 // Gm25289 // predicted gene, 25289 // --- // ---	Gm25289	ENSMUST00000122799	-1.28525	0.202636	0.455759
17446902	NM_001177901 // Zfp513 // zinc finger protein 513 // 5 B1|5 // 101023 /// NM_175311 //	Zfp513	NM_001177901	1.13925	0.202639	0.455759
17360557	ENSMUST00000163160 // Gm17197 // predicted gene 17197 // --- // ---	Gm17197	ENSMUST00000163160	1.19325	0.202694	0.455852
17248512	ENSMUST00000127057 // Nudcd2 // NudC domain containing 2 // 11 A5|11 24.41 cM // 52653	Nudcd2	ENSMUST00000127057	-1.13126	0.202739	0.455884
17299898	ENSMUST00000173112 // Trav9n-1 // T cell receptor alpha variable 9N-1 // --- // ---	Trav9n-1	ENSMUST00000173112	1.1002	0.202756	0.455884
17548677	AK180407 // Atp6v1b2 // ATPase, H+ transporting, lysosomal V1 subunit B2 // 8 B3.3|8 //	Atp6v1b2	AK180407	-1.161	0.202757	0.455884
17310237	NM_144845 // Ugt3a2 // UDP glycosyltransferases 3 family, polypeptide A2 // 15 A1|15 //	Ugt3a2	NM_144845	-1.13535	0.202764	0.455884
17519238	NM_028116 // Pygo1 // pygopus 1 // 9 D|9 // 72135 /// ENSMUST00000038489 // Pygo1 // py	Pygo1	NM_028116	1.10553	0.20278	0.455884
17385879	NM_027225 // Cobll1 // Cobl-like 1 // 2|2 C3 // 319876 /// NM_177025 // Cobll1 // Cobl-	Cobll1	NM_027225	1.19971	0.202789	0.455884
17463837	NM_178776 // BC049715 // cDNA sequence BC049715 // 6 G1|6 // 320135 /// XM_006506261 //	BC049715	NM_178776	-1.09041	0.202823	0.45593
17440812	NM_001040691 // Ung // uracil DNA glycosylase // 5|5 F // 22256 /// NM_011677 // Ung //	Ung	NM_001040691	-1.17962	0.202845	0.455949
17321860	NM_001201323 // 5430421N21Rik // RIKEN cDNA 5430421N21 gene // 15|15 // 100126226 /// E	5430421N21Rik	NM_001201323	-1.06807	0.202869	0.455973
17287148	NM_001012324 // Ecm2 // extracellular matrix protein 2, female organ and adipocyte spec	Ecm2	NM_001012324	-1.16438	0.202887	0.455983
17300040	ENSMUST00000103658 // Trav13-2 // T cell receptor alpha variable 13-2 // --- // ---	Trav13-2	ENSMUST00000103658	1.12042	0.202959	0.456114
17285825	NM_013548 // Hist1h3f // histone cluster 1, H3f // 13 A2-A3|13 9.78 cM // 260423 /// BC	Hist1h3f	NM_013548	1.79859	0.202977	0.456125
17494926	NM_020051 // Ascl3 // achaete-scute complex homolog 3 (Drosophila) // 7 E3|7 57.46 cM /	Ascl3	NM_020051	-1.1604	0.203012	0.456165
17261067	NR_004857 // Gm12060 // selenoprotein K pseudogene // 11 A3.3|11 // 100134990 /// ENSMU	Gm12060	NR_004857	1.13924	0.203022	0.456165
17372377	NM_172420 // Ppp1r1c // protein phosphatase 1, regulatory (inhibitor) subunit 1C // 2 C	Ppp1r1c	NM_172420	-1.07807	0.203052	0.456202
17273819	NM_001099628 // Atad2b // ATPase family, AAA domain containing 2B // 12 A1.1|12 // 3208	Atad2b	NM_001099628	-1.09119	0.203078	0.45623
17286682	NM_007556 // Bmp6 // bone morphogenetic protein 6 // 13 A3.3|13 18.15 cM // 12161 /// E	Bmp6	NM_007556	-1.08694	0.203113	0.456279
17264338	---		---	-1.39648	0.203228	0.456444
17425010	XR_390537 // LOC102634130 // uncharacterized LOC102634130 // --- // 102634130 /// ENSMU	LOC102634130	XR_390537	1.11941	0.203242	0.456444
17510635	NR_028579 // Gm10649 // predicted gene 10649 // 8 C1|8 // 100039211 /// ENSMUST00000136	Gm10649	NR_028579	-1.29214	0.203248	0.456444
17222020	ENSMUST00000155484 // Bag2 // BCL2-associated athanogene 2 // 1 B|1 // 213539 /// NM_14	Bag2	ENSMUST00000155484	1.42774	0.203255	0.456444
17225478	NM_023343 // Ilkap // integrin-linked kinase-associated serine/threonine phosphatase 2C	Ilkap	NM_023343	1.19284	0.20326	0.456444
17376560	ENSMUST00000124336 // AV099323 // expressed sequence AV099323 // --- // --- /// XR_4002	AV099323	ENSMUST00000124336	-1.1558	0.203278	0.456444
17296011	ENSMUST00000082920 // Gm24527 // predicted gene, 24527 // --- // ---	Gm24527	ENSMUST00000082920	-1.20914	0.203281	0.456444
17350517	NM_008292 // Hsd17b4 // hydroxysteroid (17-beta) dehydrogenase 4 // 18 D1|18 // 15488 /	Hsd17b4	NM_008292	1.22856	0.203303	0.456463
17265631	NM_001004148 // Slc13a5 // solute carrier family 13 (sodium-dependent citrate transport	Slc13a5	NM_001004148	-1.34887	0.203377	0.456598
17504452	ENSMUST00000104445 // Gm22148 // predicted gene, 22148 // --- // ---	Gm22148	ENSMUST00000104445	-1.12852	0.203425	0.456676
17512732	NM_008706 // Nqo1 // NAD(P)H dehydrogenase, quinone 1 // 8 D3|8 54.08 cM // 18104 /// E	Nqo1	NM_008706	1.45978	0.203441	0.456681
17488535	ENSMUST00000171183 // Mrps12 // mitochondrial ribosomal protein S12 // 7 A3|7 // 24030	Mrps12	ENSMUST00000171183	1.20785	0.203476	0.456722
17333776	NM_001104547 // Vmn2r96 // vomeronasal 2, receptor 96 // 17 A3.2|17 // 433070 /// ENSMU	Vmn2r96	NM_001104547	-1.05929	0.203486	0.456722
17353576	ENSMUST00000083970 // Gm26109 // predicted gene, 26109 // --- // ---	Gm26109	ENSMUST00000083970	-2.1935	0.203512	0.456728
17486707	NM_001199306 // 2810007J24Rik // RIKEN cDNA 2810007J24 gene // 7 A1|7 // 76971 /// NM_1	2810007J24Rik	NM_001199306	-1.12708	0.203516	0.456728
17288967	AK132075 // Gm17618 // predicted gene, 17618 // 13 44.4 cM // 100579150	Gm17618	AK132075	-1.17322	0.203531	0.456732
17340050	NM_177606 // Plekhh2 // pleckstrin homology domain containing, family H (with MyTH4 dom	Plekhh2	NM_177606	-1.05481	0.203557	0.45676
17453179	XM_006504341 // Asl // argininosuccinate lyase // 5 G1.3|5 68.37 cM // 109900 /// ENSMU	Asl	XM_006504341	1.42062	0.203602	0.45683
17266289	NM_009965 // Cryba1 // crystallin, beta A1 // 11 B-C1|11 46.74 cM // 12957 /// ENSMUST0	Cryba1	NM_009965	1.16009	0.203725	0.457071
17371969	NM_001005343 // Sp9 // trans-acting transcription factor 9 // 2 C3|2 // 381373 /// ENSM	Sp9	NM_001005343	-1.13989	0.203744	0.457071
17412045	ENSMUST00000158953 // Gm25971 // predicted gene, 25971 // --- // ---	Gm25971	ENSMUST00000158953	-1.27661	0.20375	0.457071
17426621	NM_027104 // 2310002L09Rik // RIKEN cDNA 2310002L09 gene // 4 C3|4 // 71886 /// NM_0279	2310002L09Rik	NM_027104	-1.10479	0.203766	0.457075
17482247	NM_001177977 // Acsm2 // acyl-CoA synthetase medium-chain family member 2 // 7 F2|7 //	Acsm2	NM_001177977	1.05156	0.20378	0.457075
17519052	ENSMUST00000083268 // Gm24615 // predicted gene, 24615 // --- // ---	Gm24615	ENSMUST00000083268	-1.72573	0.203792	0.457075
17318249	NM_001168253 // Fam83h // family with sequence similarity 83, member H // 15 D3|15 // 1	Fam83h	NM_001168253	-1.20522	0.203843	0.457159
17360427	NM_001168505 // Shoc2 // soc-2 (suppressor of clear) homolog (C. elegans) // 19 D2|19 /	Shoc2	NM_001168505	-1.15795	0.203892	0.457201
17521727	NM_008483 // Lamb2 // laminin, beta 2 // 9 F1|9 59.4 cM // 16779 /// ENSMUST00000065014	Lamb2	NM_008483	1.1212	0.203893	0.457201
17265657	BC037993 // Smtnl2 // smoothelin-like 2 // 11 B4|11 // 276829 /// NM_177776 // Smtnl2 /	Smtnl2	BC037993	-1.04254	0.203922	0.457201
17218680	NR_028543 // Snord47 // small nucleolar RNA, C/D box 47 // 1|1 // 100217446 /// ENSMUST	Snord47	NR_028543	-1.33667	0.203934	0.457201
17528833	XR_379632 // LOC102636700 // uncharacterized LOC102636700 // --- // 102636700 /// AK134	LOC102636700	XR_379632	-1.11032	0.203952	0.457201
17413587	XR_401581 // 1700055D18Rik // RIKEN cDNA 1700055D18 gene // 4 B1|4 // 73405 /// ENSMUST	1700055D18Rik	XR_401581	-1.13137	0.203967	0.457201
17315530	NM_175730 // Hoxc5 // homeobox C5 // 15 F3|15 58.07 cM // 15424 /// ENSMUST00000001709	Hoxc5	NM_175730	-1.09552	0.20397	0.457201
17540173	NM_001085517 // Gm5132 // predicted gene 5132 // X A1.1|X // 333452 /// ENSMUST00000079	Gm5132	NM_001085517	-1.27822	0.20397	0.457201
17513856	---		---	-1.04351	0.204031	0.457307
17406908	NM_001253751 // Fdps // farnesyl diphosphate synthetase // 3 F1|3 39.01 cM // 110196 //	Fdps	NM_001253751	1.19389	0.204092	0.457414
17218568	NM_022312 // Tnr // tenascin R // 1 E2|1 // 21960 /// ENSMUST00000111669 // Tnr // tena	Tnr	NM_022312	-1.05434	0.204135	0.45748
17333066	NM_001190333 // Ccr6 // chemokine (C-C motif) receptor 6 // 17 A1|17 // 12458 /// NM_00	Ccr6	NM_001190333	-1.04805	0.204208	0.45759
17518316	ENSMUST00000083425 // Gm23136 // predicted gene, 23136 // --- // ---	Gm23136	ENSMUST00000083425	2.24404	0.204214	0.45759
17507284	ENSMUST00000058918 // Gm7461 // predicted gene 7461 // 8 A1.1|8 // 665044 /// AK076970	Gm7461	ENSMUST00000058918	-1.20791	0.204225	0.45759
17311652	NM_001081396 // Tbc1d31 // TBC1 domain family, member 31 // 15 D1|15 // 210544 /// NM_0	Tbc1d31	NM_001081396	-1.10024	0.204254	0.457625
17360501	NM_001142918 // Tcf7l2 // transcription factor 7 like 2, T cell specific, HMG box // 19	Tcf7l2	NM_001142918	1.40538	0.204269	0.457628
17335626	---		---	1.30135	0.204389	0.457818
17282641	NM_175198 // Prox2 // prospero homeobox 2 // 12 D2|12 // 73422 /// XM_006516279 // Prox	Prox2	NM_175198	1.06254	0.20439	0.457818
17310661	NM_177597 // March11 // membrane-associated ring finger (C3HC4) 11 // 15 B1|15 // 21114	2017-03-11	NM_177597	-1.08703	0.2044	0.457818
17331828	NM_018778 // Cldn8 // claudin 8 // 16 C3.3|16 // 54420 /// ENSMUST00000049697 // Cldn8	Cldn8	NM_018778	-1.07948	0.204408	0.457818
17480513	ENSMUST00000158876 // Gm23479 // predicted gene, 23479 // --- // ---	Gm23479	ENSMUST00000158876	1.25235	0.204435	0.457848
17306272	NR_028542 // Snord8 // small nucleolar RNA, C/D box 8 // 14|14 // 100217445 /// ENSMUST	Snord8	NR_028542	-1.20773	0.20445	0.457851
17534074	NM_028894 // Lonrf3 // LON peptidase N-terminal domain and ring finger 3 // X|X A2 // 7	Lonrf3	NM_028894	1.48777	0.204513	0.457948
17320684	ENSMUST00000157112 // Gm24647 // predicted gene, 24647 // --- // ---	Gm24647	ENSMUST00000157112	-1.37274	0.204532	0.457948
17473786	NM_001001447 // Zscan22 // zinc finger and SCAN domain containing 22 // 7 A1|7 // 23287	Zscan22	NM_001001447	1.1531	0.204546	0.457948
17534691	XR_391683 // LOC102639558 // uncharacterized LOC102639558 // --- // 102639558 /// ENSMU	LOC102639558	XR_391683	-1.11741	0.204573	0.457948
17255458	NM_153104 // Phospho1 // phosphatase, orphan 1 // 11 D|11 59.01 cM // 237928 /// ENSMUS	Phospho1	NM_153104	1.25419	0.204576	0.457948
17258867	NM_001012273 // Birc5 // baculoviral IAP repeat-containing 5 // 11|11 E2 // 11799 /// E	Birc5	NM_001012273	-1.23563	0.204591	0.457948
17482918	AK086648 // Gm16496 // predicted gene 16496 // --- // 791408	Gm16496	AK086648	-1.17708	0.204592	0.457948
17240667	XR_392881 // LOC102638854 // uncharacterized LOC102638854 // --- // 102638854 /// ENSMU	LOC102638854	XR_392881	1.06167	0.204607	0.457948
17493116	NM_001011520 // Olfr310 // olfactory receptor 310 // 7 D3|7 // 258222 /// ENSMUST000000	Olfr310	NM_001011520	-1.22598	0.204615	0.457948
17452818	NM_001081203 // Sbno1 // sno, strawberry notch homolog 1 (Drosophila) // 5 F|5 // 24327	Sbno1	NM_001081203	1.10438	0.204635	0.457962
17280327	ENSMUST00000137792 // Rsad2 // radical S-adenosyl methionine domain containing 2 // 12|	Rsad2	ENSMUST00000137792	-1.08297	0.204662	0.457992
17214106	NM_008342 // Igfbp2 // insulin-like growth factor binding protein 2 // 1 C3|1 36.94 cM	Igfbp2	NM_008342	1.28746	0.20468	0.458002
17303474	NM_010210 // Fhit // fragile histidine triad gene // 14 A2|14 5.61 cM // 14198 /// XM_0	Fhit	NM_010210	1.24209	0.204721	0.458064
17422264	ENSMUST00000104331 // Gm25880 // predicted gene, 25880 // --- // ---	Gm25880	ENSMUST00000104331	-1.05652	0.204755	0.458106
17464950	NM_031198 // Tfec // transcription factor EC // 6|6 E4-G // 21426 /// ENSMUST0000003153	Tfec	NM_031198	-1.29707	0.204767	0.458106
17305830	NM_001286481 // Otx2 // orthodenticle homolog 2 // 14 C1|14 25.36 cM // 18424 /// NM_00	Otx2	NM_001286481	1.12079	0.20479	0.458127
17490953	---		---	-1.19583	0.204856	0.458244
17246435	NM_146550 // Olfr810 // olfactory receptor 810 // 10 D3|10 // 258543 /// ENSMUST0000009	Olfr810	NM_146550	1.0674	0.204891	0.458248
17371870	ENSMUST00000133981 // Gm13746 // predicted gene 13746 // --- // ---	Gm13746	ENSMUST00000133981	-1.11107	0.204899	0.458248
17418893	NM_178110 // Trim62 // tripartite motif-containing 62 // 4 D2.2|4 // 67525 /// ENSMUST0	Trim62	NM_178110	-1.07814	0.204901	0.458248
17465270	ENSMUST00000157762 // Gm24691 // predicted gene, 24691 // --- // ---	Gm24691	ENSMUST00000157762	-1.23634	0.204912	0.458248
17411840	NM_010276 // Gem // GTP binding protein (gene overexpressed in skeletal muscle) // 4 A1	Gem	NM_010276	1.35556	0.204959	0.458323
17521716	ENSMUST00000057265 // BC048562 // cDNA sequence BC048562 // 9 F2|9 // 434439 /// BC0485	BC048562	ENSMUST00000057265	-1.21089	0.204987	0.45834
17325232	ENSMUST00000082529 // Gm25079 // predicted gene, 25079 // --- // ---	Gm25079	ENSMUST00000082529	-1.08802	0.205002	0.45834
17220919	ENSMUST00000160822 // A130010J15Rik // RIKEN cDNA A130010J15 gene // 1 H6|1 // 319266	A130010J15Rik	ENSMUST00000160822	-2.34137	0.205007	0.45834
17313976	NM_001252310 // Fam19a5 // family with sequence similarity 19, member A5 // 15 E3|15 //	Fam19a5	NM_001252310	-1.07106	0.20506	0.458405
17324469	NR_038091 // A730098P11Rik // mortality factor 4 like 1 pseudogene // 16 B1|16 // 62458	A730098P11Rik	NR_038091	1.24786	0.205066	0.458405
17280148	NM_001159632 // Atp6v1c2 // ATPase, H+ transporting, lysosomal V1 subunit C2 // 12|12 A	Atp6v1c2	NM_001159632	-1.11802	0.205077	0.458405
17363054	ENSMUST00000104039 // Gm22272 // predicted gene, 22272 // --- // ---	Gm22272	ENSMUST00000104039	1.2045	0.205114	0.458457
17287733	NM_001282055 // Ddx46 // DEAD (Asp-Glu-Ala-Asp) box polypeptide 46 // 13|13 B2 // 21288	Ddx46	NM_001282055	1.15131	0.205147	0.458501
17285095	ENSMUST00000157817 // Gm23553 // predicted gene, 23553 // --- // ---	Gm23553	ENSMUST00000157817	-1.47657	0.205165	0.458511
17357926	NM_207575 // Olfr1480 // olfactory receptor 1480 // 19 A|19 // 404339 /// ENSMUST000000	Olfr1480	NM_207575	-1.14888	0.205252	0.458675
17481324	NM_147075 // Olfr656 // olfactory receptor 656 // 7 E3|7 // 259078 /// ENSMUST000000981	Olfr656	NM_147075	1.13114	0.20529	0.458729
17309899	NM_026069 // Rpl37 // ribosomal protein L37 // 15 A1|15 // 67281 /// ENSMUST00000045356	Rpl37	NM_026069	1.40833	0.205315	0.458734
17541736	NM_019538 // Plac1 // placental specific protein 1 // X A5|X 29.31 cM // 56096 /// XM_0	Plac1	NM_019538	-1.19336	0.205319	0.458734
17548315	---		---	-1.30935	0.205338	0.458746
17372592	ENSMUST00000090729 // Ypel4 // yippee-like 4 (Drosophila) // 2 D|2 // 241525 /// ENSMUS	Ypel4	ENSMUST00000090729	-1.09231	0.205418	0.458865
17516145	NM_146868 // Olfr894 // olfactory receptor 894 // 9 A5|9 // 258868 /// ENSMUST000000938	Olfr894	NM_146868	1.17616	0.205423	0.458865
17487789	XM_006544154 // Gm4881 // predicted gene 4881 // 7 A3|7 // 232974	Gm4881	XM_006544154	1.07995	0.205432	0.458865
17242747	NM_177994 // R3hdm4 // R3H domain containing 4 // 10 C1|10 // 109284 /// ENSMUST0000004	R3hdm4	NM_177994	-1.1291	0.205469	0.458889
17352212	NM_146090 // Zadh2 // zinc binding alcohol dehydrogenase, domain containing 2 // 18 E4|	Zadh2	NM_146090	1.27033	0.20547	0.458889
17429304	ENSMUST00000151216 // Gm12867 // predicted gene 12867 // --- // ---	Gm12867	ENSMUST00000151216	-1.64792	0.205496	0.458917
17284327	ENSMUST00000103416 // Ighg2c // immunoglobulin heavy constant gamma 2C // --- // ---	Ighg2c	ENSMUST00000103416	-2.21969	0.205524	0.458918
17243881	ENSMUST00000181000 // Gm26546 // predicted gene, 26546 // --- // ---	Gm26546	ENSMUST00000181000	1.15827	0.205524	0.458918
17215035	NM_027357 // Psmd1 // proteasome (prosome, macropain) 26S subunit, non-ATPase, 1 // 1 C	Psmd1	NM_027357	-1.12589	0.205539	0.458922
17511567	NM_010241 // Aktip // thymoma viral proto-oncogene 1 interacting protein // 8 D|8 44.25	Aktip	NM_010241	1.12109	0.205584	0.458992
17234367	NM_026095 // Snrpd3 // small nuclear ribonucleoprotein D3 // 10 C1|10 // 67332 /// ENSM	Snrpd3	NM_026095	-1.21594	0.205599	0.458995
17534827	NM_001166601 // Gm16430 // predicted gene 16430 // X A5|X // 100040894 /// NM_001166646	Gm16430	NM_001166601	-1.15417	0.20564	0.459056
17404400	ENSMUST00000116718 // Gm25773 // predicted gene, 25773 // --- // ---	Gm25773	ENSMUST00000116718	-1.13109	0.205695	0.459149
17334970	NM_172149 // Bnip1 // BCL2/adenovirus E1B interacting protein 1 // 17 A3.3|17 // 224630	Bnip1	NM_172149	1.3451	0.205727	0.459168
17274670	XM_006515002 // Myt1l // myelin transcription factor 1-like // 12 A2|12 11.86 cM // 179	Myt1l	XM_006515002	1.07772	0.205731	0.459168
17444924	NR_040686 // 8430423G03Rik // RIKEN cDNA 8430423G03 gene // 5 G3|5 // 71473 /// ENSMUST	8430423G03Rik	NR_040686	1.18094	0.205758	0.459198
17247490	XR_381064 // 4932416E17 // uncharacterized protein 4932416E17 // 11 A3.1|11 // 327872 /	4.93242e+23	XR_381064	-1.25091	0.205797	0.459255
17476599	NR_046062 // Gm10640 // predicted gene 10640 // --- // 100038516	Gm10640	NR_046062	1.16117	0.205904	0.459463
17282158	NM_021557 // Rdh11 // retinol dehydrogenase 11 // 12 C3|12 35.51 cM // 17252 /// ENSMUS	Rdh11	NM_021557	-1.06687	0.205944	0.459467
17271803	NM_010350 // Grin2c // glutamate receptor, ionotropic, NMDA2C (epsilon 3) // 11 E2|11 8	Grin2c	NM_010350	-1.13404	0.205955	0.459467
17515839	NR_040744 // 7630403G23Rik // RIKEN cDNA 7630403G23 gene // 9|9 // 77119 /// ENSMUST000	7630403G23Rik	NR_040744	1.0366	0.205956	0.459467
17411961	NM_181401 // Tmem64 // transmembrane protein 64 // 4 A2|4 // 100201 /// ENSMUST00000062	Tmem64	NM_181401	-1.27748	0.205967	0.459467
17235511	NM_008655 // Gadd45b // growth arrest and DNA-damage-inducible 45 beta // 10 C1|10 39.7	Gadd45b	NM_008655	-1.12373	0.205985	0.459467
17524344	NM_146528 // Olfr860 // olfactory receptor 860 // 9 A2-A5|9 // 258521 /// ENSMUST000000	Olfr860	NM_146528	1.10787	0.205987	0.459467
17543560	ENSMUST00000157489 // Gm24061 // predicted gene, 24061 // --- // ---	Gm24061	ENSMUST00000157489	-1.07255	0.206021	0.459512
17363141	---		---	-1.09088	0.206093	0.459642
17392253	ENSMUST00000083835 // Gm23846 // predicted gene, 23846 // --- // ---	Gm23846	ENSMUST00000083835	-1.08503	0.206171	0.459743
17489538	NM_001199336 // Scgb2b19 // secretoglobin, family 2B, member 19 // 7 B1|7 // 545947 ///	Scgb2b19	NM_001199336	-1.05921	0.206173	0.459743
17250839	NM_008885 // Pmp22 // peripheral myelin protein 22 // 11 B3|11 38.99 cM // 18858 /// EN	Pmp22	NM_008885	1.07223	0.206183	0.459743
17543474	NM_020621 // P2ry4 // pyrimidinergic receptor P2Y, G-protein coupled, 4 // X|X C2 // 57	P2ry4	NM_020621	1.14524	0.206205	0.459743
17351685	ENSMUST00000082593 // Gm26438 // predicted gene, 26438 // --- // ---	Gm26438	ENSMUST00000082593	-1.31428	0.206206	0.459743
17317472	NM_028992 // Gsdmc4 // gasdermin C4 // 15 D1|15 // 74548 /// XM_006521503 // Gsdmc4 //	Gsdmc4	NM_028992	-1.44311	0.206233	0.459747
17391317	ENSMUST00000110366 // Zfp661 // zinc finger protein 661 // 2 F1|2 // 72180 /// NM_00111	Zfp661	ENSMUST00000110366	1.14024	0.206235	0.459747
17458723	ENSMUST00000126637 // Wipf3 // WAS/WASL interacting protein family, member 3 // 6 B3|6	Wipf3	ENSMUST00000126637	-1.1507	0.20627	0.459785
17326588	NR_040474 // D16Ertd519e // DNA segment, Chr 16, ERATO Doi 519, expressed // 16 C2|16 /	D16Ertd519e	NR_040474	1.06863	0.206289	0.459785
17227261	NM_134438 // Gpr37l1 // G protein-coupled receptor 37-like 1 // 1 E4|1 // 171469 /// EN	Gpr37l1	NM_134438	-1.02517	0.206293	0.459785
17279550	---		---	-1.33265	0.206378	0.459906
17307431	---		---	-1.0761	0.206386	0.459906
17515982	ENSMUST00000176049 // 9230113P08Rik // RIKEN cDNA 9230113P08 gene // 9 A4|9 // 77908	9230113P08Rik	ENSMUST00000176049	-1.22353	0.206388	0.459906
17382104	NM_001081364 // Arhgap21 // Rho GTPase activating protein 21 // 2 A3|2 // 71435 /// NM_	Arhgap21	NM_001081364	1.23756	0.20641	0.459924
17478919	NM_172310 // Tarsl2 // threonyl-tRNA synthetase-like 2 // 7 C|7 // 272396 /// ENSMUST00	Tarsl2	NM_172310	-1.21887	0.206476	0.460041
17475410	NM_172896 // Nlrp4a // NLR family, pyrin domain containing 4A // 7 A3|7 // 243880 /// E	Nlrp4a	NM_172896	-1.13836	0.206533	0.460138
17520716	NR_028123 // 1600029I14Rik // RIKEN cDNA 1600029I14 gene // 9 E3.3|9 // 69797 /// ENSMU	1600029I14Rik	NR_028123	1.20554	0.20656	0.460168
17361299	ENSMUST00000048482 // 2010003K11Rik // RIKEN cDNA 2010003K11 gene // 19 A|19 // 69861 /	2010003K11Rik	ENSMUST00000048482	1.17466	0.20669	0.460393
17503593	ENSMUST00000074808 // 9430002A10Rik // RIKEN cDNA 9430002A10 gene // --- // --- /// AK0	9430002A10Rik	ENSMUST00000074808	-1.2353	0.206701	0.460393
17231625	NM_001077707 // Shprh // SNF2 histone linker PHD RING helicase // 10 A1|10 // 268281 //	Shprh	NM_001077707	-1.03973	0.206702	0.460393
17373086	NM_019758 // Mtch2 // mitochondrial carrier homolog 2 (C. elegans) // 2 E1|2 // 56428 /	Mtch2	NM_019758	-1.07925	0.206735	0.460435
17278880	NR_030437 // Mir496a // microRNA 496a // 12|12 // 751524 /// ENSMUST00000093627 // Mir4	Mir496a	NR_030437	-1.10545	0.206748	0.460435
17288324	ENSMUST00000180908 // 9430065F17Rik // RIKEN cDNA 9430065F17 gene // --- // --- /// AK0	9430065F17Rik	ENSMUST00000180908	-1.11335	0.206863	0.46066
17244175	NM_133668 // Slc25a3 // solute carrier family 25 (mitochondrial carrier, phosphate carr	Slc25a3	NM_133668	1.07984	0.206878	0.460663
17407979	NM_013841 // Vps45 // vacuolar protein sorting 45 (yeast) // 3 F2.1|3 41.65 cM // 22365	Vps45	NM_013841	-1.26013	0.206906	0.460695
17326944	XM_006523129 // LOC102638087 // keratin-associated protein 20-2-like // --- // 10263808	LOC102638087	XM_006523129	-1.16766	0.206937	0.460734
17345465	NM_020493 // Srf // serum response factor // 17 C|17 // 20807 /// XM_006523957 // Srf /	Srf	NM_020493	1.23058	0.206955	0.460744
17338434	NM_001289490 // Oard1 // O-acyl-ADP-ribose deacylase 1 // 17 C|17 // 106821 /// NM_2072	Oard1	NM_001289490	1.17644	0.206997	0.460763
17340244	ENSMUST00000125875 // Ttc7 // tetratricopeptide repeat domain 7 // 17 E4|17 // 225049 /	Ttc7	ENSMUST00000125875	1.12868	0.207005	0.460763
17373406	NM_178724 // Harbi1 // harbinger transposase derived 1 // 2 E1|2 // 241547 /// ENSMUST0	Harbi1	NM_178724	1.2007	0.207005	0.460763
17349801	ENSMUST00000103889 // Gm23424 // predicted gene, 23424 // --- // ---	Gm23424	ENSMUST00000103889	-1.20945	0.207018	0.460763
17280571	NM_175191 // Gpr22 // G protein-coupled receptor 22 // 12 A3|12 // 73010 /// ENSMUST000	Gpr22	NM_175191	-1.34934	0.20704	0.460781
17547668	---		---	-1.06879	0.20708	0.46084
17347061	ENSMUST00000158480 // Gm23115 // predicted gene, 23115 // --- // ---	Gm23115	ENSMUST00000158480	1.24269	0.207175	0.461021
17286394	NM_011460 // Serpinb9d // serine (or cysteine) peptidase inhibitor, clade B, member 9d	Serpinb9d	NM_011460	-1.22373	0.207213	0.461075
17236327	NM_001122960 // Ccdc53 // coiled-coil domain containing 53 // 10|10 C2 // 67282 /// NM_	Ccdc53	NM_001122960	1.10178	0.207239	0.461091
17330795	ENSMUST00000157107 // Gm24651 // predicted gene, 24651 // --- // ---	Gm24651	ENSMUST00000157107	-1.37787	0.20725	0.461091
17244862	ENSMUST00000083868 // Gm23041 // predicted gene, 23041 // --- // ---	Gm23041	ENSMUST00000083868	-1.18735	0.207261	0.461091
17447089	NM_001198859 // Ctbp1 // C-terminal binding protein 1 // 5 B1|5 17.52 cM // 13016 /// N	Ctbp1	NM_001198859	1.15551	0.2073	0.461122
17515128	ENSMUST00000181222 // Gm16754 // predicted gene, 16754 // 9|9 7.74 cM // 100503569 ///	Gm16754	ENSMUST00000181222	1.02875	0.207308	0.461122
17417620	ENSMUST00000157724 // Gm22335 // predicted gene, 22335 // --- // ---	Gm22335	ENSMUST00000157724	-1.08888	0.207331	0.461122
17493126	ENSMUST00000044256 // Olfr308 // olfactory receptor 308 // 7 E1|7 // 258614 /// BC11921	Olfr308	ENSMUST00000044256	-1.16724	0.207337	0.461122
17474558	NM_007948 // Ercc1 // excision repair cross-complementing rodent repair deficiency, com	Ercc1	NM_007948	1.17758	0.207343	0.461122
17216240	ENSMUST00000178484 // Gm26134 // predicted gene, 26134 // --- // ---	Gm26134	ENSMUST00000178484	-1.2062	0.207421	0.461213
17450848	NM_026109 // Tmed11 // transmembrane emp24 protein transport domain containing // 5 F|5	Tmed11	NM_026109	1.06577	0.207447	0.461213
17285859	NM_015786 // Hist1h1c // histone cluster 1, H1c // 13|13 A2-A3 // 50708 /// ENSMUST0000	Hist1h1c	NM_015786	1.77776	0.207456	0.461213
17521141	NR_029549 // Mir135a-1 // microRNA 135a-1 // 9|9 // 387153 /// ENSMUST00000083473 // Mi	Mir135a-1	NR_029549	-1.13968	0.207463	0.461213
17333762	NM_001104542 // Vmn2r93 // vomeronasal 2, receptor 93 // 17 A3.2|17 // 627132 /// ENSMU	Vmn2r93	NM_001104542	-1.1046	0.207465	0.461213
17225495	NR_026924 // 1700020N18Rik // RIKEN cDNA 1700020N18 gene // 1 D|1 // 67086	1700020N18Rik	NR_026924	1.09217	0.207466	0.461213
17222080	NM_009356 // Prss40 // protease, serine 40 // 1 B|1 // 21756 /// XM_006495857 // Prss40	Prss40	NM_009356	1.12483	0.207497	0.461252
17467753	NM_145569 // Mat2a // methionine adenosyltransferase II, alpha // 6 C1|6 // 232087 ///	Mat2a	NM_145569	1.11516	0.207566	0.461375
17296631	NR_033117 // Gm3020 // predicted gene 3020 // 14 A1|14 // 100040880 /// NR_033121 // Gm	Gm3020	NR_033117	-1.23337	0.207632	0.461418
17296688	NR_033117 // Gm3020 // predicted gene 3020 // 14 A1|14 // 100040880 /// NR_033121 // Gm	Gm3020	NR_033117	-1.23337	0.207632	0.461418
17226232	NM_019933 // Ptpn4 // protein tyrosine phosphatase, non-receptor type 4 // 1 E2|1 52.39	Ptpn4	NM_019933	-1.16084	0.207633	0.461418
17308759	NR_045660 // 4930444M15Rik // RIKEN cDNA 4930444M15 gene // 14|14 // 75789 /// ENSMUST0	4930444M15Rik	NR_045660	-1.22088	0.20764	0.461418
17374738	NM_177157 // Gchfr // GTP cyclohydrolase I feedback regulator // 2 E5|2 // 320415 /// E	Gchfr	NM_177157	1.31422	0.207677	0.461446
17290682	NM_011739 // Ywhaq // tyrosine 3-monooxygenase/tryptophan 5-monooxygenase activation pr	Ywhaq	NM_011739	-1.06707	0.20768	0.461446
17483146	NM_010069 // Doc2a // double C2, alpha // 7|7 F4 // 13446 /// XM_006507323 // Doc2a //	Doc2a	NM_010069	1.07518	0.207723	0.461511
17380659	ENSMUST00000098996 // Gm10711 // predicted gene 10711 // --- // ---	Gm10711	ENSMUST00000098996	-1.16657	0.207775	0.46157
17547441	---		---	-1.31675	0.207777	0.46157
17407481	NM_028628 // Lce1l // late cornified envelope 1L // 3 F1|3 // 73730 /// ENSMUST00000054	Lce1l	NM_028628	1.15177	0.207803	0.461598
17250166	NM_031172 // Trim17 // tripartite motif-containing 17 // 11|11 B1.2-B1.3 // 56631 /// X	Trim17	NM_031172	1.22876	0.207831	0.461608
17442521	NM_029532 // Snrnp35 // small nuclear ribonucleoprotein 35 (U11/U12) // 5 F|5 // 76167	Snrnp35	NM_029532	1.36727	0.207835	0.461608
17518326	ENSMUST00000175498 // Gm24106 // predicted gene, 24106 // --- // ---	Gm24106	ENSMUST00000175498	1.48723	0.20785	0.461611
17532607	ENSMUST00000082396 // ND2 // NADH dehydrogenase subunit 2 // --- // 17717	ND2	ENSMUST00000082396	-1.11839	0.207887	0.461663
17467461	ENSMUST00000103357 // Igkv4-57 // immunoglobulin kappa variable 4-57 // --- // ---	Igkv4-57	ENSMUST00000103357	-1.91291	0.207901	0.461664
17392138	NM_001141946 // Mkks // McKusick-Kaufman syndrome // 2 F3|2 // 59030 /// NM_001286981 /	Mkks	NM_001141946	1.14009	0.20795	0.461738
17236091	NM_001013028 // Tmem263 // transmembrane protein 263 // 10 C1|10 // 103266 /// ENSMUST0	Tmem263	NM_001013028	1.28215	0.207962	0.461738
17311058	ENSMUST00000158508 // Gm24771 // predicted gene, 24771 // --- // ---	Gm24771	ENSMUST00000158508	-1.28752	0.208005	0.461759
17321094	NM_001113515 // Col2a1 // collagen, type II, alpha 1 // 15 F1|15 53.97 cM // 12824 ///	Col2a1	NM_001113515	-1.0746	0.20802	0.461759
17235249	NM_023431 // Mum1 // melanoma associated antigen (mutated) 1 // 10 C1|10 // 68114 /// X	Mum1	NM_023431	-1.17819	0.20803	0.461759
17281304	---		---	1.06554	0.208031	0.461759
17548356	AK131743 // Gm10572 // predicted gene 10572 // 4 D2.2|4 // 100038647	Gm10572	AK131743	1.0586	0.208042	0.461759
17301818	NR_045939 // 2410012E07Rik // RIKEN cDNA 2410012E07 gene // 14|14 // 73648	2410012E07Rik	NR_045939	-1.07257	0.208053	0.461759
17546792	NR_027507 // Tspy-ps // testis specific protein-Y encoded, pseudogene // Y A1|Y // 2210	Tspy-ps	NR_027507	-1.0469	0.208081	0.46179
17542670	NM_001256104 // Slc10a3 // solute carrier family 10 (sodium/bile acid cotransporter fam	Slc10a3	NM_001256104	1.24401	0.208139	0.461889
17229359	NM_001164312 // Gm4847 // predicted gene 4847 // 1 H2.3|1 // 226604 /// ENSMUST00000046	Gm4847	NM_001164312	1.10861	0.208153	0.461889
17548620	NM_001286972 // Dnajc19 // DnaJ (Hsp40) homolog, subfamily C, member 19 // --- // 67713	Dnajc19	NM_001286972	-1.10123	0.208169	0.461895
17366283	---		---	1.05514	0.208221	0.461954
17342708	NM_146075 // Lemd2 // LEM domain containing 2 // 17 A3.3|17 // 224640 /// ENSMUST000000	Lemd2	NM_146075	1.23083	0.208223	0.461954
17244909	ENSMUST00000157822 // Gm22186 // predicted gene, 22186 // --- // ---	Gm22186	ENSMUST00000157822	-1.11449	0.208275	0.462039
17382638	NM_001081199 // Mamdc4 // MAM domain containing 4 // 2 A3|2 // 381352 /// XM_006498150	Mamdc4	NM_001081199	-1.04538	0.208304	0.462055
17245120	NR_045345 // 1700030O20Rik // RIKEN cDNA 1700030O20 gene // 10|10 // 72286	1700030O20Rik	NR_045345	1.0553	0.208324	0.462055
17366756	NR_035411 // Mir669g // microRNA 669g // 2|2 8.22 cM // 100316802 /// ENSMUST0000011680	Mir669g	NR_035411	-1.35125	0.20833	0.462055
17467068	NM_009717 // Neurod6 // neurogenic differentiation 6 // 6 B3|6 27.53 cM // 11922 /// EN	Neurod6	NM_009717	-1.08033	0.208372	0.462055
17218044	NM_001145807 // Brinp3 // bone morphogenetic protein/retinoic acid inducible neural spe	Brinp3	NM_001145807	-1.21098	0.208376	0.462055
17359212	NM_008234 // Hells // helicase, lymphoid specific // 19|19 C3-D1 // 15201 /// XM_006526	Hells	NM_008234	1.05895	0.208377	0.462055
17268279	NM_172300 // Ube2z // ubiquitin-conjugating enzyme E2Z (putative) // 11 D|11 59.28 cM /	Ube2z	NM_172300	1.29061	0.208378	0.462055
17236493	---		---	-1.18237	0.208418	0.462113
17449127	ENSMUST00000104286 // Gm24792 // predicted gene, 24792 // --- // ---	Gm24792	ENSMUST00000104286	-1.26285	0.208465	0.462187
17372812	NM_146366 // Olfr1093 // olfactory receptor 1093 // 2 E1|2 // 258363 /// ENSMUST0000005	Olfr1093	NM_146366	-1.26928	0.208529	0.462299
17348220	ENSMUST00000168187 // Gm17036 // predicted gene 17036 // --- // ---	Gm17036	ENSMUST00000168187	-1.36095	0.208562	0.46234
17494443	NM_147096 // Olfr666 // olfactory receptor 666 // 7 E3|7 // 259100 /// ENSMUST000000811	Olfr666	NM_147096	-1.16718	0.208575	0.46234
17437302	NM_001291227 // Slit2 // slit homolog 2 (Drosophila) // 5 B3|5 // 20563 /// NM_00129122	Slit2	NM_001291227	-1.13864	0.208641	0.462426
17439045	NR_028429 // Thap6 // THAP domain containing 6 // 5 E2|5 // 381650 /// AK015967 // Thap	Thap6	NR_028429	-1.36826	0.208641	0.462426
17403451	NM_009740 // Bcl10 // B cell leukemia/lymphoma 10 // 3|3 H3 // 12042 /// ENSMUST0000002	Bcl10	NM_009740	1.09521	0.208717	0.462564
17308842	NM_001081336 // Dgkh // diacylglycerol kinase, eta // 14 D3|14 // 380921 /// NM_0012537	Dgkh	NM_001081336	-1.64559	0.208737	0.462575
17488735	NM_182927 // Spred3 // sprouty-related, EVH1 domain containing 3 // 7 B1|7 // 101809 //	Spred3	NM_182927	1.16255	0.208764	0.462575
17317388	NM_027668 // 4933412E24Rik // RIKEN cDNA 4933412E24 gene // 15 D1|15 // 71088 /// ENSMU	4933412E24Rik	NM_027668	1.13066	0.208772	0.462575
17548892	XM_006529012 // Gm6744 // predicted gene 6744 // X F5|X // 627311 /// ENSMUST0000011930	Gm6744	XM_006529012	-1.16685	0.208777	0.462575
17241318	NM_001146100 // Hk1 // hexokinase 1 // 10 B4|10 32.37 cM // 15275 /// NM_010438 // Hk1	Hk1	NM_001146100	1.28294	0.208854	0.462696
17370721	ENSMUST00000146690 // Gm13485 // predicted gene 13485 // --- // ---	Gm13485	ENSMUST00000146690	-1.27888	0.208859	0.462696
17416897	NM_007983 // Faf1 // Fas-associated factor 1 // 4 C6|4 51.33 cM // 14084 /// ENSMUST000	Faf1	NM_007983	1.06536	0.208922	0.462778
17248196	ENSMUST00000117883 // Asb3 // ankyrin repeat and SOCS box-containing 3 // 11 A4|11 18.1	Asb3	ENSMUST00000117883	-1.0858	0.208923	0.462778
17355549	XR_105954 // F830208F22Rik // RIKEN cDNA F830208F22 gene // 18 E3|18 // 619308 /// ENSM	F830208F22Rik	XR_105954	-1.22126	0.208966	0.462843
17259546	ENSMUST00000136500 // Gm11775 // predicted gene 11775 // --- // ---	Gm11775	ENSMUST00000136500	1.20126	0.209055	0.462988
17516124	NM_146798 // Olfr878 // olfactory receptor 878 // 9 A5|9 // 258794 /// ENSMUST000000860	Olfr878	NM_146798	-1.17154	0.209071	0.462988
17332113	XR_141302 // Gm9881 // predicted gene 9881 // --- // 791288 /// ENSMUST00000068783 // G	Gm9881	XR_141302	-1.08218	0.209073	0.462988
17442032	---		---	1.07176	0.209093	0.462988
17276570	NM_001163103 // Ppp1r36 // protein phosphatase 1, regulatory subunit 36 // 12 C3|12 //	Ppp1r36	NM_001163103	-1.12558	0.209108	0.462988
17424476	NM_001277167 // Gm12429 // predicted gene 12429 // 4 A5|4 // 433698 /// ENSMUST00000107	Gm12429	NM_001277167	-1.39266	0.209114	0.462988
17528014	NM_010193 // Fem1b // feminization 1 homolog b (C. elegans) // 9 B|9 33.87 cM // 14155	Fem1b	NM_010193	1.24745	0.209131	0.462996
17424573	NM_001253353 // Fam214b // family with sequence similarity 214, member B // 4 A5|4 // 2	Fam214b	NM_001253353	1.10107	0.209175	0.463063
17526850	NM_001134902 // AU019823 // expressed sequence AU019823 // 9 A5.3|9 // 270156 /// NM_21	AU019823	NM_001134902	-1.13394	0.209199	0.463085
17365796	NR_045318 // 4930552P12Rik // RIKEN cDNA 4930552P12 gene // 19 D2|19 // 77594 /// ENSMU	4930552P12Rik	NR_045318	-1.33799	0.209213	0.463086
17277939	NM_145448 // 9030617O03Rik // RIKEN cDNA 9030617O03 gene // 12 E|12 // 217830 /// ENSMU	9030617O03Rik	NM_145448	1.29969	0.209228	0.463089
17284414	ENSMUST00000103456 // Ighm // immunoglobulin heavy constant mu // 12 F1-2|12 62.1 cM //	Ighm	ENSMUST00000103456	1.24147	0.209257	0.463095
17282936	---		---	1.05706	0.209258	0.463095
17282222	NR_033514 // 2310015A10Rik // RIKEN cDNA 2310015A10 gene // 12|12 // 69548 /// ENSMUST0	2310015A10Rik	NR_033514	-1.3101	0.209304	0.463166
17547783	NM_001287087 // 4933434E20Rik // RIKEN cDNA 4933434E20 gene // 3 F1|3 // 99650 /// NM_0	4933434E20Rik	NM_001287087	-1.21984	0.209319	0.463169
17548717	NM_001272097 // Fabp5 // fatty acid binding protein 5, epidermal // 3 A1-A3|3 // 16592	Fabp5	NM_001272097	-1.12782	0.209404	0.463299
17252495	ENSMUST00000083364 // Gm26121 // predicted gene, 26121 // --- // ---	Gm26121	ENSMUST00000083364	-1.47469	0.209405	0.463299
17401985	ENSMUST00000157721 // Gm22337 // predicted gene, 22337 // --- // ---	Gm22337	ENSMUST00000157721	-1.06644	0.209464	0.463311
17372033	ENSMUST00000083303 // Gm22975 // predicted gene, 22975 // --- // ---	Gm22975	ENSMUST00000083303	-1.16892	0.20947	0.463311
17411892	NM_028226 // Rbm12b1 // RNA binding motif protein 12 B1 // --- // 72397 /// XM_00653827	Rbm12b1	NM_028226	1.27684	0.209472	0.463311
17331403	NM_173861 // Csnka2ip // casein kinase 2, alpha prime interacting protein // 16 C1.3|16	Csnka2ip	NM_173861	-1.17168	0.209473	0.463311
17384234	NM_001290576 // Pbx3 // pre B cell leukemia homeobox 3 // 2 B|2 22.84 cM // 18516 /// N	Pbx3	NM_001290576	1.46228	0.209479	0.463311
17459213	NM_027547 // Prdm5 // PR domain containing 5 // 6 C1|6 // 70779 /// XR_377491 // Prdm5	Prdm5	NM_027547	1.34898	0.209521	0.463373
17220833	NM_001134829 // Lpgat1 // lysophosphatidylglycerol acyltransferase 1 // 1 H6|1 // 22685	Lpgat1	NM_001134829	1.1608	0.209573	0.463458
17240665	ENSMUST00000104403 // Gm26016 // predicted gene, 26016 // --- // ---	Gm26016	ENSMUST00000104403	-1.45225	0.209623	0.463538
17510257	NR_045487 // 1700026F02Rik // RIKEN cDNA 1700026F02 gene // 8|8 // 69419	1700026F02Rik	NR_045487	-1.26403	0.209662	0.463594
17482626	NM_021554 // Mettl9 // methyltransferase like 9 // 7 F2|7 // 59052 /// ENSMUST000000331	Mettl9	NM_021554	-1.18503	0.209702	0.463652
17286324	ENSMUST00000131539 // Gm11377 // predicted gene 11377 // --- // ---	Gm11377	ENSMUST00000131539	1.14262	0.209733	0.463685
17366481	ENSMUST00000138462 // Gm13189 // predicted gene 13189 // --- // ---	Gm13189	ENSMUST00000138462	-1.20175	0.209755	0.463685
17337373	ENSMUST00000174728 // BC023719 // cDNA sequence BC023719 // --- // --- /// BC023719 //	BC023719	ENSMUST00000174728	1.32527	0.209758	0.463685
17512434	NM_026481 // Tppp3 // tubulin polymerization-promoting protein family member 3 // 8|8 D	Tppp3	NM_026481	1.25554	0.209772	0.463686
17486209	ENSMUST00000075108 // Vmn2r31 // vomeronasal 2, receptor 31 // 7 A1|7 // 100042591 ///	Vmn2r31	ENSMUST00000075108	1.10195	0.209787	0.463688
17548332	XR_140622 // Gm8273 // predicted gene 8273 // 4 A1|4 // 666752 /// AK084737 // Gm8273 /	Gm8273	XR_140622	1.25409	0.209837	0.463769
17517694	NR_033784 // 1700041C23Rik // RIKEN cDNA 1700041C23 gene // 9 B|9 // 67319	1700041C23Rik	NR_033784	-1.19657	0.20986	0.463789
17416685	ENSMUST00000083365 // Gm23138 // predicted gene, 23138 // --- // ---	Gm23138	ENSMUST00000083365	2.26251	0.20988	0.463803
17319770	NM_178627 // Poldip3 // polymerase (DNA-directed), delta interacting protein 3 // 15 E1	Poldip3	NM_178627	1.29244	0.209911	0.463841
17473463	NM_146178 // Ccdc106 // coiled-coil domain containing 106 // 7 A1|7 // 232821 /// ENSMU	Ccdc106	NM_146178	-1.27735	0.209958	0.46385
17525718	NM_207665 // Olfr1537 // olfactory receptor 1537 // 9 A5.1|9 // 257959 /// ENSMUST00000	Olfr1537	NM_207665	-1.23933	0.209965	0.46385
17474593	NM_007949 // Ercc2 // excision repair cross-complementing rodent repair deficiency, com	Ercc2	NM_007949	1.09292	0.209969	0.46385
17467711	NM_138592 // Usp39 // ubiquitin specific peptidase 39 // 6 C1|6 32.27 cM // 28035 /// E	Usp39	NM_138592	1.20721	0.20997	0.46385
17451865	ENSMUST00000100834 // Gm10399 // predicted gene 10399 // 5 F|5 // 100039359 /// AK14097	Gm10399	ENSMUST00000100834	1.13304	0.210001	0.463871
17348591	NM_001042418 // Cabyr // calcium-binding tyrosine-(Y)-phosphorylation regulated (fibrou	Cabyr	NM_001042418	1.05965	0.210007	0.463871
17337342	NR_028278 // Gm8801 // protein phosphatase 1, regulatory subunit 10 pseudogene // 17 B1	Gm8801	NR_028278	-1.22808	0.210047	0.463917
17460770	NM_053223 // V1ra8 // vomeronasal 1 receptor, A8 // 6 D1|6 // 113850 /// ENSMUST0000007	V1ra8	NM_053223	-1.07629	0.210072	0.463917
17271534	ENSMUST00000124855 // Gm11674 // predicted gene 11674 // --- // ---	Gm11674	ENSMUST00000124855	1.11472	0.210085	0.463917
17238910	---		---	-1.57498	0.210091	0.463917
17304186	NM_001270503 // Plac9b // placenta specific 9b // 14 A3|14 // 100039246 /// NM_207229 /	Plac9b	NM_001270503	-1.07329	0.21011	0.463917
17457991	ENSMUST00000167638 // Gm17472 // predicted gene, 17472 // --- // ---	Gm17472	ENSMUST00000167638	-1.11342	0.21011	0.463917
17258789	NM_198022 // Tnrc6c // trinucleotide repeat containing 6C // 11 E2|11 // 217351 /// ENS	Tnrc6c	NM_198022	1.13447	0.210132	0.463935
17322523	NR_003628 // Gm5766 // ribosomal protein L7a pseudogene // 16 A1|16 // 436332 /// ENSMU	Gm5766	NR_003628	-1.28349	0.210156	0.463958
17395486	ENSMUST00000116857 // Gm22071 // predicted gene, 22071 // --- // ---	Gm22071	ENSMUST00000116857	-1.08926	0.210225	0.464052
17387561	NR_040504 // 4930443O20Rik // RIKEN cDNA 4930443O20 gene // 2|2 // 74687 /// ENSMUST000	4930443O20Rik	NR_040504	-1.19523	0.210235	0.464052
17401364	NM_001253702 // St7l // suppression of tumorigenicity 7-like // 3 F2.2|3 // 229681 ///	St7l	NM_001253702	1.22675	0.21024	0.464052
17218149	NM_001039511 // Ivns1abp // influenza virus NS1A binding protein // 1 G2|1 // 117198 //	Ivns1abp	NM_001039511	1.12595	0.210273	0.464095
17314134	NM_001115132 // Ncaph2 // non-SMC condensin II complex, subunit H2 // 15 E3|15 44.84 cM	Ncaph2	NM_001115132	1.23841	0.210325	0.464179
17313595	ENSMUST00000051363 // Gm5806 // predicted gene 5806 // --- // ---	Gm5806	ENSMUST00000051363	1.10113	0.210375	0.464236
17234146	NM_001143776 // Fam13c // family with sequence similarity 13, member C // 10|10 B5.2 //	Fam13c	NM_001143776	-1.14863	0.21038	0.464236
17434251	XM_006536378 // LOC100862324 // protein FAM205A-like // --- // 100862324 /// ENSMUST000	LOC100862324	XM_006536378	1.22758	0.210392	0.464236
17227198	NM_001033409 // Lgr6 // leucine-rich repeat-containing G protein-coupled receptor 6 //	Lgr6	NM_001033409	-1.18535	0.210452	0.464338
17251947	NM_007493 // Asgr2 // asialoglycoprotein receptor 2 // 11 B3|11 42.99 cM // 11890 /// E	Asgr2	NM_007493	1.14482	0.210502	0.464386
17379300	NR_028113 // 0610039K10Rik // RIKEN cDNA 0610039K10 gene // 2 H3|2 // 68386 /// ENSMUST	0610039K10Rik	NR_028113	1.58892	0.210508	0.464386
17357943	NM_146989 // Olfr1496 // olfactory receptor 1496 // 19 C1|19 // 258991 /// ENSMUST00000	Olfr1496	NM_146989	-1.14474	0.210515	0.464386
17389472	NM_009162 // Scg5 // secretogranin V // 2 E5|2 57.45 cM // 20394 /// ENSMUST00000024005	Scg5	NM_009162	-1.09784	0.210575	0.464488
17548981	NM_025379 // Cox7b // cytochrome c oxidase subunit VIIb // X|X C3 // 66142 /// ENSMUST0	Cox7b	NM_025379	-1.15871	0.210601	0.464488
17289269	ENSMUST00000160351 // Gm16243 // predicted gene 16243 // --- // ---	Gm16243	ENSMUST00000160351	1.11585	0.210624	0.464488
17530430	NM_028562 // 1700080E11Rik // RIKEN cDNA 1700080E11 gene // 9 F1|9 // 73532 /// ENSMUST	1700080E11Rik	NM_028562	1.21982	0.210625	0.464488
17463201	XR_403733 // LOC102635868 // uncharacterized LOC102635868 // --- // 102635868	LOC102635868	XR_403733	-1.36283	0.210638	0.464488
17432713	ENSMUST00000181199 // Gm26573 // predicted gene, 26573 // --- // ---	Gm26573	ENSMUST00000181199	-1.11356	0.210644	0.464488
17331212	NM_001162955 // Gpr15 // G protein-coupled receptor 15 // 16 C1.2|16 // 71223 /// ENSMU	Gpr15	NM_001162955	1.13275	0.210659	0.464488
17279582	ENSMUST00000090195 // Gm11027 // predicted gene 11027 // --- // ---	Gm11027	ENSMUST00000090195	-1.10831	0.210671	0.464488
17525324	XR_405553 // Kirrel3os // kin of IRRE like 3 (Drosophila), opposite strand // 9 A4|9 //	Kirrel3os	XR_405553	-1.04277	0.21072	0.464566
17418945	NM_027402 // Fndc5 // fibronectin type III domain containing 5 // 4 D2.2|4 // 384061 //	Fndc5	NM_027402	1.11126	0.210804	0.464654
17525738	ENSMUST00000104239 // Gm24278 // predicted gene, 24278 // --- // ---	Gm24278	ENSMUST00000104239	1.05835	0.21081	0.464654
17423974	XR_390474 // LOC102637035 // uncharacterized LOC102637035 // --- // 102637035 /// ENSMU	LOC102637035	XR_390474	-1.06091	0.210816	0.464654
17286487	NM_026512 // Bphl // biphenyl hydrolase-like (serine hydrolase, breast epithelial mucin	Bphl	NM_026512	1.41689	0.210822	0.464654
17464110	NM_183165 // Pyroxd1 // pyridine nucleotide-disulphide oxidoreductase domain 1 // 6 G2|	Pyroxd1	NM_183165	1.08848	0.210829	0.464654
17516469	NM_016808 // Usp2 // ubiquitin specific peptidase 2 // 9|9 B // 53376 /// NM_198092 //	Usp2	NM_016808	1.31653	0.210854	0.464679
17470867	NM_013588 // Lrrc23 // leucine rich repeat containing 23 // 6 F2|6 59.17 cM // 16977 //	Lrrc23	NM_013588	1.09398	0.210886	0.464719
17341905	NM_177375 // Rab26 // RAB26, member RAS oncogene family // 17 A3.3|17 // 328778 /// ENS	Rab26	NM_177375	-1.20148	0.210924	0.464773
17253640	NR_003282 // Slc13a2os // solute carrier family 13 (sodium-dependent dicarboxylate tran	Slc13a2os	NR_003282	1.16894	0.210972	0.464834
17469613	NM_175525 // Ssu2 // ssu-2 homolog (C. elegans) // 6 E3|6 // 243612 /// XM_006506108 //	Ssu2	NM_175525	-1.11121	0.210982	0.464834
17426636	ENSMUST00000083950 // Gm22864 // predicted gene, 22864 // --- // ---	Gm22864	ENSMUST00000083950	1.16184	0.210993	0.464834
17370002	NM_146119 // Fam129b // family with sequence similarity 129, member B // 2 B|2 // 22773	Fam129b	NM_146119	1.41613	0.211029	0.464857
17431053	NM_001017968 // Zdhhc18 // zinc finger, DHHC domain containing 18 // 4 D2.3|4 // 503610	Zdhhc18	NM_001017968	1.29342	0.211031	0.464857
17430237	NM_001134733 // CK137956 // cDNA sequence CK137956 // 4 D2.2|4 // 635169 /// ENSMUST000	CK137956	NM_001134733	-1.14731	0.211111	0.464989
17247183	NM_009622 // Adcy1 // adenylate cyclase 1 // 11 A2|11 4.72 cM // 432530 /// ENSMUST0000	Adcy1	NM_009622	-1.1665	0.211125	0.464989
17237180	ENSMUST00000083719 // Gm23105 // predicted gene, 23105 // --- // ---	Gm23105	ENSMUST00000083719	-1.237	0.211132	0.464989
17218790	NM_001286002 // Scyl3 // SCY1-like 3 (S. cerevisiae) // 1 H2.2|1 // 240880 /// NM_00128	Scyl3	NM_001286002	1.08097	0.211161	0.465022
17285521	ENSMUST00000180262 // Trgj1 // T cell receptor gamma joining 1 // --- // --- /// X04396	Trgj1	ENSMUST00000180262	-3.07205	0.211178	0.465029
17227530	ENSMUST00000104019 // Gm25609 // predicted gene, 25609 // --- // ---	Gm25609	ENSMUST00000104019	-1.21585	0.211206	0.465061
17529966	NM_025485 // Mrps22 // mitochondrial ribosomal protein S22 // 9|9 E4 // 64655 /// ENSMU	Mrps22	NM_025485	-1.09421	0.211257	0.465143
17366944	NR_035418 // Mir669h // microRNA 669h // 2|2 8.22 cM // 100316831 /// ENSMUST0000011694	Mir669h	NR_035418	-1.3075	0.211284	0.465172
17227646	XM_006530025 // Cfhr3 // complement factor H-related 3 // 1 F|1 // 624286	Cfhr3	XM_006530025	-1.08282	0.211334	0.465251
17516538	NM_001081369 // Ccdc153 // coiled-coil domain containing 153 // 9 A5.2|9 // 270150 ///	Ccdc153	NM_001081369	-1.1166	0.211366	0.465251
17343196	NM_025290 // Rsph1 // radial spoke head 1 homolog (Chlamydomonas) // 17 A3.3|17 15.94 c	Rsph1	NM_025290	1.12572	0.211378	0.465251
17231617	ENSMUST00000157259 // Gm23601 // predicted gene, 23601 // --- // ---	Gm23601	ENSMUST00000157259	1.12745	0.211384	0.465251
17258851	NM_027827 // Afmid // arylformamidase // 11 E2|11 // 71562 /// XM_006534245 // Afmid //	Afmid	NM_027827	1.21684	0.211389	0.465251
17280054	NM_144551 // Trib2 // tribbles homolog 2 (Drosophila) // 12 A1.1|12 // 217410 /// ENSMU	Trib2	NM_144551	-1.39472	0.21144	0.465333
17240291	NR_033628 // AA474331 // expressed sequence AA474331 // 10 B1|10 // 213332 /// ENSMUST0	AA474331	NR_033628	-1.61138	0.211495	0.465424
17365686	NR_036590 // 1700001K23Rik // RIKEN cDNA 1700001K23 gene // 19 D2|19 // 69319 /// AK005	1700001K23Rik	NR_036590	-1.27499	0.211582	0.465585
17216659	ENSMUST00000128578 // 3110009E18Rik // RIKEN cDNA 3110009E18 gene // 1|1 E2 // 73103 //	3110009E18Rik	ENSMUST00000128578	-1.44652	0.211618	0.465615
17252800	NM_026197 // Mettl16 // methyltransferase like 16 // 11|11 B4 // 67493 /// ENSMUST00000	Mettl16	NM_026197	1.09528	0.21164	0.465615
17469556	NM_021449 // Crbn // cereblon // 6 E2|6 // 58799 /// NM_175357 // Crbn // cereblon // 6	Crbn	NM_021449	1.12047	0.211648	0.465615
17451626	ENSMUST00000127563 // Gm13822 // predicted gene 13822 // --- // ---	Gm13822	ENSMUST00000127563	-1.26677	0.211658	0.465615
17424633	ENSMUST00000128754 // Arhgef39 // Rho guanine nucleotide exchange factor (GEF) 39 // 4	Arhgef39	ENSMUST00000128754	1.12502	0.211674	0.465615
17472321	NM_054066 // Plcz1 // phospholipase C, zeta 1 // 6|6 G1 // 114875 /// ENSMUST0000003235	Plcz1	NM_054066	-1.12208	0.211746	0.465615
17533911	NM_001099347 // Gm10230 // predicted gene 10230 // X A2|X // 100042175 /// NM_001099919	Gm10230	NM_001099347	-1.20933	0.211781	0.465615
17533965	NM_001099347 // Gm10230 // predicted gene 10230 // X A2|X // 100042175 /// NM_001099919	Gm10230	NM_001099347	-1.20933	0.211781	0.465615
17533981	NM_001099347 // Gm10230 // predicted gene 10230 // X A2|X // 100042175 /// NM_001099919	Gm10230	NM_001099347	-1.20933	0.211781	0.465615
17540793	NM_001099347 // Gm10230 // predicted gene 10230 // X A2|X // 100042175 /// NM_001099919	Gm10230	NM_001099347	-1.20933	0.211781	0.465615
17540824	NM_001099347 // Gm10230 // predicted gene 10230 // X A2|X // 100042175 /// NM_001099919	Gm10230	NM_001099347	-1.20933	0.211781	0.465615
17524838	NM_001253868 // Tmem205 // transmembrane protein 205 // 9 A3|9 // 235043 /// NM_0012538	Tmem205	NM_001253868	1.40074	0.211786	0.465615
17398272	NM_027843 // Arl14 // ADP-ribosylation factor-like 14 // 3|3 E3 // 71619 /// ENSMUST000	Arl14	NM_027843	1.13335	0.211787	0.465615
17503974	NM_001205311 // Slc12a3 // solute carrier family 12, member 3 // 8 C5|8 46.46 cM // 204	Slc12a3	NM_001205311	-1.18521	0.211798	0.465615
17303258	ENSMUST00000168790 // Gm8362 // predicted gene 8362 // 14 A1|14 // 666918	Gm8362	ENSMUST00000168790	-1.2535	0.211804	0.465615
17366862	ENSMUST00000180073 // Gm23571 // predicted gene, 23571 // --- // ---	Gm23571	ENSMUST00000180073	1.18951	0.211816	0.465615
17525578	NM_001145960 // Slc37a2 // solute carrier family 37 (glycerol-3-phosphate transporter),	Slc37a2	NM_001145960	-1.16288	0.211896	0.465681
17307522	NM_173419 // Dleu7 // deleted in lymphocytic leukemia, 7 // 14 D1|14 // 239133 /// ENSM	Dleu7	NM_173419	1.19323	0.211902	0.465681
17354023	NM_001033426 // Grxcr2 // glutaredoxin, cysteine rich 2 // 18 B3|18 // 332309 /// ENSMU	Grxcr2	NM_001033426	1.05373	0.211943	0.465681
17386757	NM_011871 // Prkra // protein kinase, interferon inducible double stranded RNA dependen	Prkra	NM_011871	-1.26359	0.211956	0.465681
17424381	AK015513 // 4930466F19Rik // RIKEN cDNA 4930466F19 gene // 4|4 // 75026	4930466F19Rik	AK015513	-1.30811	0.211969	0.465681
17424428	AK015513 // 4930466F19Rik // RIKEN cDNA 4930466F19 gene // 4|4 // 75026	4930466F19Rik	AK015513	-1.30811	0.211969	0.465681
17434084	AK015513 // 4930466F19Rik // RIKEN cDNA 4930466F19 gene // 4|4 // 75026	4930466F19Rik	AK015513	-1.30811	0.211969	0.465681
17470433	NM_033567 // Cecr6 // cat eye syndrome chromosome region, candidate 6 // 6 F1|6 56.95 c	Cecr6	NM_033567	1.23614	0.21197	0.465681
17535767	NM_052835 // Rpl10 // ribosomal protein L10 // X A7.3|X 37.94 cM // 110954 /// ENSMUST0	Rpl10	NM_052835	-1.0588	0.211982	0.465681
17378000	NR_036629 // Efcab8 // EF-hand calcium binding domain 8 // 2 H1|2 // 100504221 /// ENSM	Efcab8	NR_036629	1.04919	0.211984	0.465681
17527848	NM_001040426 // Thsd4 // thrombospondin, type I, domain containing 4 // 9 B|9 // 207596	Thsd4	NM_001040426	1.11921	0.212016	0.465683
17497421	NM_009760 // Bnip3 // BCL2/adenovirus E1B interacting protein 3 // 7|7 F5 // 12176 ///	Bnip3	NM_009760	1.16646	0.212019	0.465683
17293968	NM_177811 // Zfp459 // zinc finger protein 459 // 13 B3|13 34.54 cM // 328274 /// ENSMU	Zfp459	NM_177811	1.10258	0.212026	0.465683
17426763	ENSMUST00000174920 // Gm22402 // predicted gene, 22402 // --- // ---	Gm22402	ENSMUST00000174920	-1.09545	0.212092	0.465783
17483180	NM_172747 // Kctd13 // potassium channel tetramerisation domain containing 13 // 7 F3|7	Kctd13	NM_172747	1.32022	0.212116	0.465783
17462145	NM_001166580 // 8430408G22Rik // RIKEN cDNA 8430408G22 gene // 6 E3|6 // 213393 /// NM_	8430408G22Rik	NM_001166580	1.06766	0.212127	0.465783
17512657	NM_001007567 // Slc7a6os // solute carrier family 7, member 6 opposite strand // 8 D3|8	Slc7a6os	NM_001007567	-1.09803	0.212132	0.465783
17282732	NM_021446 // 0610007P14Rik // RIKEN cDNA 0610007P14 gene // 12 D2|12 // 58520 /// ENSMU	0610007P14Rik	NM_021446	1.28692	0.212147	0.465783
17461807	NM_172161 // Irak2 // interleukin-1 receptor-associated kinase 2 // 6 E3|6 52.82 cM //	Irak2	NM_172161	1.2781	0.212162	0.465783
17293704	ENSMUST00000158467 // Gm25654 // predicted gene, 25654 // --- // ---	Gm25654	ENSMUST00000158467	1.87954	0.212168	0.465783
17403992	ENSMUST00000157859 // Gm23592 // predicted gene, 23592 // --- // ---	Gm23592	ENSMUST00000157859	-1.21324	0.212211	0.465847
17345562	NM_010321 // Gnmt // glycine N-methyltransferase // 17 C|17 22.9 cM // 14711 /// ENSMUS	Gnmt	NM_010321	-1.18579	0.212225	0.465847
17399663	NM_206924 // Jtb // jumping translocation breakpoint // 3 F1|3 // 23922 /// ENSMUST0000	Jtb	NM_206924	1.14434	0.212276	0.465929
17263835	XR_141098 // B9d1os // B9 protein domain 1, opposite strand // 11 B2|11 // 73216 /// EN	B9d1os	XR_141098	-1.26748	0.212303	0.465958
17539646	ENSMUST00000142044 // Gm15228 // predicted gene 15228 // X|X 78.27 cM // 100503034 ///	Gm15228	ENSMUST00000142044	-1.15031	0.21234	0.466005
17486015	ENSMUST00000098844 // Vmn1r55 // vomeronasal 1 receptor 55 // 7 A1|7 // 384522	Vmn1r55	ENSMUST00000098844	1.38546	0.212352	0.466005
17525794	NM_146827 // Olfr983 // olfactory receptor 983 // 9 A5-B|9 // 258824 /// ENSMUST0000005	Olfr983	NM_146827	-1.09206	0.212385	0.466044
17395695	ENSMUST00000137629 // Gm14342 // predicted gene 14342 // --- // ---	Gm14342	ENSMUST00000137629	1.06252	0.21241	0.466044
17532621	ENSMUST00000082411 // ND3 // NADH dehydrogenase subunit 3 // --- // 17718 /// AK139029	ND3	ENSMUST00000082411	-1.04893	0.212411	0.466044
17440923	NM_054093 // Ube3b // ubiquitin protein ligase E3B // 5 F|5 // 117146 /// ENSMUST000000	Ube3b	NM_054093	1.36464	0.21253	0.466266
17398993	XR_375800 // Gm3764 // predicted gene 3764 // 3 F1|3 // 100042277 /// XR_375804 // Gm37	Gm3764	XR_375800	-1.12458	0.21254	0.466266
17231473	ENSMUST00000180100 // Gm10097 // predicted gene 10097 // --- // --- /// AK044289 // Gm1	Gm10097	ENSMUST00000180100	-1.39987	0.212588	0.466341
17548875	ENSMUST00000120046 // Gm5942 // predicted gene 5942 // --- // ---	Gm5942	ENSMUST00000120046	-1.09682	0.212747	0.46666
17246936	NM_145216 // Rasl10a // RAS-like, family 10, member A // 11 A1|11 // 75668 /// XM_00651	Rasl10a	NM_145216	1.06993	0.212765	0.466669
17402321	NM_153422 // Pde5a // phosphodiesterase 5A, cGMP-specific // 3 G1|3 // 242202 /// XM_00	Pde5a	NM_153422	1.22633	0.212784	0.46668
17547389	NM_207162 // Gm20738 // predicted gene, 20738 // Y C2|Y // 382133 /// ENSMUST0000017766	Gm20738	NM_207162	-1.15353	0.212836	0.466726
17522407	NM_001081340 // Setd2 // SET domain containing 2 // 9 F2|9 // 235626 /// ENSMUST0000015	Setd2	NM_001081340	1.10513	0.212853	0.466726
17481307	ENSMUST00000106854 // Trim34a // tripartite motif-containing 34A // 7|7 F1 // 94094	Trim34a	ENSMUST00000106854	1.29425	0.212859	0.466726
17494424	NM_147049 // Olfr658 // olfactory receptor 658 // 7 E3|7 // 259051 /// ENSMUST000000892	Olfr658	NM_147049	-1.25429	0.21286	0.466726
17399402	ENSMUST00000175352 // Gm22642 // predicted gene, 22642 // --- // ---	Gm22642	ENSMUST00000175352	-1.24642	0.212884	0.466727
17512940	ENSMUST00000116868 // Gm22193 // predicted gene, 22193 // --- // --- /// AK082638 // Sf	Gm22193	ENSMUST00000116868	-2.27422	0.212894	0.466727
17501606	ENSMUST00000132076 // Gm15656 // predicted gene 15656 // --- // ---	Gm15656	ENSMUST00000132076	1.2786	0.212902	0.466727
17283871	NM_001079883 // Bcl11b // B cell leukemia/lymphoma 11B // 12 F1|12 59.1 cM // 58208 ///	Bcl11b	NM_001079883	-1.25481	0.212944	0.466768
17244263	XM_006514392 // 4930485B16Rik // RIKEN cDNA 4930485B16 gene // 10 C2|10 // 380654 /// X	4930485B16Rik	XM_006514392	-1.07713	0.21296	0.466768
17444202	NM_199068 // Foxk1 // forkhead box K1 // 5 G2|5 81.53 cM // 17425 /// ENSMUST0000007283	Foxk1	NM_199068	1.64985	0.212962	0.466768
17240729	ENSMUST00000020064 // Fam162b // family with sequence similarity 162, member B // 10 B3	Fam162b	ENSMUST00000020064	1.05965	0.212991	0.46678
17467300	NM_134167 // Vmn1r35 // vomeronasal 1 receptor 35 // 6 C1|6 // 171185 /// ENSMUST000000	Vmn1r35	NM_134167	-1.14641	0.212995	0.46678
17216353	NM_001122675 // Zcchc2 // zinc finger, CCHC domain containing 2 // 1 E2.1|1 // 227449 /	Zcchc2	NM_001122675	1.07951	0.213056	0.466857
17244476	XM_006513183 // Cradd // CASP2 and RIPK1 domain containing adaptor with death domain //	Cradd	XM_006513183	1.25072	0.213058	0.466857
17329423	NM_009215 // Sst // somatostatin // 16 cen-C3|16 15.0 cM // 20604 /// ENSMUST0000000448	Sst	NM_009215	-1.14811	0.213144	0.467015
17529569	NM_001128601 // Gm2382 // predicted gene 2382 // 9 E3.1|9 // 100039707 /// XM_006510728	Gm2382	NM_001128601	-1.31119	0.213177	0.467057
17278408	ENSMUST00000157229 // Gm22790 // predicted gene, 22790 // --- // ---	Gm22790	ENSMUST00000157229	-1.62508	0.213248	0.4671
17520416	NM_198414 // Paqr9 // progestin and adipoQ receptor family member IX // 9 E3.3|9 // 755	Paqr9	NM_198414	-1.65854	0.213267	0.4671
17306937	NM_010780 // Cma1 // chymase 1, mast cell // 14 C3|14 28.19 cM // 17228 /// ENSMUST0000	Cma1	NM_010780	-1.05641	0.213274	0.4671
17374678	NM_028117 // Chst14 // carbohydrate (N-acetylgalactosamine 4-0) sulfotransferase 14 //	Chst14	NM_028117	1.32284	0.213284	0.4671
17430354	NM_009030 // Rbbp4 // retinoblastoma binding protein 4 // 4 D2.3|4 // 19646 /// ENSMUST	Rbbp4	NM_009030	-1.0868	0.213286	0.4671
17509235	NM_177240 // Trappc11 // trafficking protein particle complex 11 // 8 B1.1|8 // 320714	Trappc11	NM_177240	-1.0995	0.213287	0.4671
17372792	NM_146578 // Olfr1033 // olfactory receptor 1033 // 2 E1|2 // 258571	Olfr1033	NM_146578	-1.08309	0.213303	0.4671
17300153	ENSMUST00000103693 // Traj50 // T cell receptor alpha joining 50 // --- // --- /// AK13	Traj50	ENSMUST00000103693	-1.18504	0.213307	0.4671
17508688	NM_001206849 // Smim18 // small integral membrane protein 18 // 8|8 // 72632 /// ENSMUS	Smim18	NM_001206849	1.20446	0.21343	0.467339
17481330	NM_146748 // Olfr661 // olfactory receptor 661 // 7 E3|7 // 258743 /// ENSMUST000000981	Olfr661	NM_146748	1.15253	0.213461	0.467376
17301245	NR_030611 // Mir598 // microRNA 598 // 14|14 // 100124452 /// ENSMUST00000102094 // Mir	Mir598	NR_030611	-1.31057	0.213509	0.467443
17521661	NM_001013814 // Amt // aminomethyltransferase // 9 F2|9 // 434437 /// ENSMUST0000003523	Amt	NM_001013814	1.07593	0.213519	0.467443
17406664	NM_172526 // Ttc24 // tetratricopeptide repeat domain 24 // 3 F1|3 // 214191 /// ENSMUS	Ttc24	NM_172526	1.12499	0.213622	0.46759
17411489	NM_001167534 // Vmn1r2 // vomeronasal 1 receptor 2 // 4 A1|4 // 100312470 /// ENSMUST00	Vmn1r2	NM_001167534	-1.24522	0.213648	0.46759
17489699	NM_175140 // Chst8 // carbohydrate (N-acetylgalactosamine 4-0) sulfotransferase 8 // 7|	Chst8	NM_175140	-1.07772	0.213649	0.46759
17548825	XM_006544599 // Gm378 // predicted pseudogene 378 // X D|X // 213454 /// ENSMUST0000012	Gm378	XM_006544599	-1.11161	0.213651	0.46759
17352662	NM_001081222 // Esco1 // establishment of cohesion 1 homolog 1 (S. cerevisiae) // 18|18	Esco1	NM_001081222	-1.08291	0.21366	0.46759
17216274	NR_037989 // Gm20268 // predicted gene, 20268 // 1|1 49.26 cM // 100504525	Gm20268	NR_037989	-1.13627	0.213682	0.46759
17439207	XR_402628 // LOC102641711 // PRAME family member 9/15-like // --- // 102641711	LOC102641711	XR_402628	-1.0588	0.213683	0.46759
17231574	NM_026141 // Ppil4 // peptidylprolyl isomerase (cyclophilin)-like 4 // 10 A1|10 // 6741	Ppil4	NM_026141	-1.12755	0.213699	0.467595
17251898	NR_029758 // Mir324 // microRNA 324 // 11|11 // 723896 /// ENSMUST00000083600 // Mir324	Mir324	NR_029758	-1.1746	0.213767	0.467713
17355935	NM_001039657 // Mtl5 // metallothionein-like 5, testis-specific (tesmin) // 19|19 B //	Mtl5	NM_001039657	1.10371	0.21379	0.467733
17369103	NM_146252 // Tbc1d13 // TBC1 domain family, member 13 // 2 B|2 // 70296 /// XM_00649832	Tbc1d13	NM_146252	1.15692	0.213858	0.467852
17227822	ENSMUST00000157957 // Gm22966 // predicted gene, 22966 // --- // ---	Gm22966	ENSMUST00000157957	-1.14939	0.213913	0.467931
17506177	NM_146219 // Klhl36 // kelch-like 36 // 8 E1|8 // 234796 /// ENSMUST00000034287 // Klhl	Klhl36	NM_146219	1.14356	0.213922	0.467931
17287726	NM_007596 // Caml // calcium modulating ligand // 13 B1|13 30.06 cM // 12328 /// ENSMUS	Caml	NM_007596	1.10946	0.21398	0.468028
17463810	ENSMUST00000157784 // Gm25882 // predicted gene, 25882 // --- // ---	Gm25882	ENSMUST00000157784	-1.12233	0.214057	0.468166
17424651	ENSMUST00000139119 // Gm12454 // predicted gene 12454 // --- // --- /// ENSMUST00000149	Gm12454	ENSMUST00000139119	1.1953	0.214079	0.468175
17265792	ENSMUST00000144724 // Olfr392 // olfactory receptor 392 // 11 B4|11 // 259008	Olfr392	ENSMUST00000144724	-1.146	0.214089	0.468175
17529690	ENSMUST00000104212 // Gm25417 // predicted gene, 25417 // --- // ---	Gm25417	ENSMUST00000104212	-1.07619	0.214127	0.468203
17498699	NM_011503 // Stxbp2 // syntaxin binding protein 2 // 8 A1|8 1.92 cM // 20911 /// XM_006	Stxbp2	NM_011503	1.23945	0.214151	0.468203
17285889	NM_144836 // Slc17a2 // solute carrier family 17 (sodium phosphate), member 2 // 13 A3.	Slc17a2	NM_144836	-1.10591	0.214164	0.468203
17270269	NM_001159492 // Gpatch8 // G patch domain containing 8 // 11 E1|11 // 237943 /// ENSMUS	Gpatch8	NM_001159492	-1.32007	0.214168	0.468203
17279670	NM_175930 // Rapgef5 // Rap guanine nucleotide exchange factor (GEF) 5 // 12 F2|12 // 2	Rapgef5	NM_175930	-1.23398	0.214171	0.468203
17327950	NM_001033220 // AU021092 // expressed sequence AU021092 // 16 A1|16 // 239691 /// ENSMU	AU021092	NM_001033220	1.06552	0.214185	0.468203
17251527	NM_001159367 // Per1 // period circadian clock 1 // 11|11 B // 18626 /// NM_011065 // P	Per1	NM_001159367	1.18174	0.214283	0.468377
17413553	NM_138590 // Zcchc7 // zinc finger, CCHC domain containing 7 // 4 B1|4 23.57 cM // 3198	Zcchc7	NM_138590	1.12116	0.214292	0.468377
17322729	ENSMUST00000158881 // Gm23476 // predicted gene, 23476 // --- // ---	Gm23476	ENSMUST00000158881	-1.1481	0.214318	0.468403
17307318	ENSMUST00000111253 // Setdb2 // SET domain, bifurcated 2 // 14 C3|14 // 239122 /// AK08	Setdb2	ENSMUST00000111253	1.06162	0.214366	0.468478
17226127	NM_001081386 // Cdh19 // cadherin 19, type 2 // 1 E2.1|1 // 227485 /// XM_006529519 //	Cdh19	NM_001081386	-1.18871	0.214485	0.468697
17310304	NM_011232 // Rad1 // RAD1 homolog (S. pombe) // 15|15 A2 // 19355 /// ENSMUST0000002285	Rad1	NM_011232	-1.19805	0.214494	0.468697
17291469	AK028371 // Prl7a1 // prolactin family 7, subfamily a, member 1 // 13 A3.1|13 12.56 cM	Prl7a1	AK028371	-1.12358	0.214522	0.468715
17281506	NM_011133 // Pole2 // polymerase (DNA directed), epsilon 2 (p59 subunit) // 12|12 C3 //	Pole2	NM_011133	-1.35014	0.21453	0.468715
17541723	NR_038184 // C430049B03Rik // RIKEN cDNA C430049B03 gene // X A5|X // 72575 /// NR_0381	C430049B03Rik	NR_038184	1.45062	0.214575	0.468783
17387876	NM_146897 // Olfr1214 // olfactory receptor 1214 // 2 E1|2 // 258899 /// ENSMUST0000009	Olfr1214	NM_146897	-1.09322	0.214626	0.468864
17321007	NM_001177810 // Rapgef3 // Rap guanine nucleotide exchange factor (GEF) 3 // 15 F1|15 /	Rapgef3	NM_001177810	1.10802	0.21465	0.468886
17421797	---		---	1.28645	0.21474	0.46905
17356924	NM_001205234 // Nrxn2 // neurexin II // 19 A|19 // 18190 /// NM_001205235 // Nrxn2 // n	Nrxn2	NM_001205234	-1.19681	0.214753	0.46905
17337794	ENSMUST00000082648 // Gm25135 // predicted gene, 25135 // --- // ---	Gm25135	ENSMUST00000082648	1.19363	0.21478	0.469079
17486254	---		---	-1.16486	0.214819	0.469115
17444855	NM_028291 // Pan3 // PAN3 polyA specific ribonuclease subunit homolog (S. cerevisiae) /	Pan3	NM_028291	1.07739	0.214824	0.469115
17429886	NM_001007573 // Maneal // mannosidase, endo-alpha-like // 4 D2.2|4 // 215090 /// ENSMUS	Maneal	NM_001007573	1.07951	0.214841	0.469117
17532593	ENSMUST00000082387 // mt-Tf // mitochondrially encoded tRNA phenylalanine // --- // ---	mt-Tf	ENSMUST00000082387	-1.44204	0.214853	0.469117
17505742	ENSMUST00000104289 // Gm24793 // predicted gene, 24793 // --- // ---	Gm24793	ENSMUST00000104289	1.42943	0.215003	0.469414
17356695	NM_194348 // Atg2a // autophagy related 2A // 19 A|19 // 329015 /// ENSMUST00000045351	Atg2a	NM_194348	1.28007	0.215026	0.469434
17253746	NM_010897 // Nf1 // neurofibromatosis 1 // 11 B4-5|11 46.74 cM // 18015 /// ENSMUST0000	Nf1	NM_010897	1.29913	0.21506	0.469452
17250025	XR_388687 // 1700047K16Rik // RIKEN cDNA 1700047K16 gene // 11 B1.3|11 // 73335 /// ENS	1700047K16Rik	XR_388687	1.24539	0.215062	0.469452
17515994	NM_001128510 // Gm9513 // predicted gene 9513 // 9 A4|9 // 671003 /// ENSMUST0000016559	Gm9513	NM_001128510	-1.09833	0.21511	0.469514
17376229	NM_138655 // Tmc2 // transmembrane channel-like gene family 2 // 2 F1|2 // 192140 /// E	Tmc2	NM_138655	-1.16273	0.215118	0.469514
17308169	XM_006519585 // R3hcc1 // R3H domain and coiled-coil containing 1 // 14 D2|14 36.08 cM	R3hcc1	XM_006519585	1.14229	0.21526	0.469793
17267667	NM_001080933 // Ankfn1 // ankyrin-repeat and fibronectin type III domain containing 1 /	Ankfn1	NM_001080933	-1.12213	0.215295	0.469839
17507950	NM_139222 // Defb15 // defensin beta 15 // 8|8 A4 // 246082 /// ENSMUST00000062586 // D	Defb15	NM_139222	-1.23371	0.215325	0.469866
17329020	XM_006543291 // LOC102641542 // immunoglobulin omega chain-like // --- // 102641542 ///	LOC102641542	XM_006543291	-2.40098	0.215335	0.469866
17445160	AK085859 // Fry // furry homolog (Drosophila) // 5 G3|5 89.36 cM // 320365	Fry	AK085859	-1.20737	0.215353	0.469875
17431440	NM_022980 // Rcan3 // regulator of calcineurin 3 // 4 D3|4 67.59 cM // 53902 /// ENSMUS	Rcan3	NM_022980	1.48992	0.215368	0.469877
17258961	ENSMUST00000143291 // Gm11752 // predicted gene 11752 // --- // ---	Gm11752	ENSMUST00000143291	1.17542	0.215414	0.469947
17285519	ENSMUST00000103556 // Tcrg-V5 // T cell receptor gamma, variable 5 // 13|13 // 21639 //	Tcrg-V5	ENSMUST00000103556	-1.05815	0.21544	0.469974
17443106	---		---	-1.13305	0.215479	0.470029
17414984	ENSMUST00000055922 // Lurap1l // leucine rich adaptor protein 1-like // 4 C3|4 37.91 cM	Lurap1l	ENSMUST00000055922	-1.20754	0.215493	0.470029
17430247	NM_029137 // Csmd2os // CUB and Sushi multiple domains 2, opposite strand // 4 D2.2|4 /	Csmd2os	NM_029137	1.02647	0.215559	0.470097
17409154	NM_010358 // Gstm1 // glutathione S-transferase, mu 1 // 3 F2.3|3 // 14862 /// XM_00650	Gstm1	NM_010358	1.23232	0.215565	0.470097
17278395	NM_001252508 // D430019H16Rik // RIKEN cDNA D430019H16 gene // 12 E|12 // 268595 /// EN	D430019H16Rik	NM_001252508	1.16465	0.215566	0.470097
17262428	NM_001044697 // Zfp2 // zinc finger protein 2 // 11 B1.3|11 30.94 cM // 22678 /// NM_00	Zfp2	NM_001044697	-1.31827	0.215603	0.470137
17327757	NM_025571 // Pam16 // presequence translocase-asssociated motor 16 homolog (S. cerevisi	Pam16	NM_025571	1.07787	0.215612	0.470137
17334059	AK050158 // 6330415G19Rik // RIKEN cDNA 6330415G19 gene // 17 A3.3|17 // 320020 /// AK0	6330415G19Rik	AK050158	-1.1557	0.21565	0.470159
17377328	NM_008780 // Pax1 // paired box 1 // 2 G2|2 72.63 cM // 18503 /// XM_006498912 // Pax1	Pax1	NM_008780	-1.05584	0.215659	0.470159
17340548	NR_033520 // Tmem181b-ps // transmembrane protein 181B, pseudogene // 17 A1|17 // 54712	Tmem181b-ps	NR_033520	-1.2292	0.215664	0.470159
17370145	NM_012018 // Cntrl // centriolin // 2|2 B-C1 // 26920 /// ENSMUST00000028237 // Cntrl /	Cntrl	NM_012018	1.11802	0.215698	0.470179
17324733	NM_025892 // Cep19 // centrosomal protein 19 // 16 B2|16 // 66994 /// ENSMUST0000004286	Cep19	NM_025892	1.10915	0.215701	0.470179
17414331	NM_001081420 // Fam206a // family with sequence similarity 206, member A // 4 B3|4 // 2	Fam206a	NM_001081420	1.13481	0.215737	0.470227
17272077	XR_393667 // LOC102635872 // uncharacterized LOC102635872 // --- // 102635872 /// ENSMU	LOC102635872	XR_393667	1.22142	0.215779	0.470288
17498078	NM_001199309 // Gm4559 // predicted gene 4559 // 7 F5|7 // 100043627 /// ENSMUST0000008	Gm4559	NM_001199309	-1.16321	0.215797	0.470297
17473910	ENSMUST00000157290 // Gm24909 // predicted gene, 24909 // --- // ---	Gm24909	ENSMUST00000157290	-1.17751	0.21582	0.470317
17441595	NM_011535 // Tbx3 // T-box 3 // 5 F|5 60.34 cM // 21386 /// ENSMUST00000018748 // Tbx3	Tbx3	NM_011535	-1.10065	0.21584	0.47033
17226655	NM_007576 // C4bp // complement component 4 binding protein // 1 E4|1 56.89 cM // 12269	C4bp	NM_007576	1.13922	0.215856	0.470335
17516182	NM_146873 // Olfr911-ps1 // olfactory receptor 911, pseudogene 1 // 9 A5|9 // 258873 //	Olfr911-ps1	NM_146873	-1.22729	0.21589	0.470335
17274868	NM_001162903 // Ccdc71l // coiled-coil domain containing 71 like // 12 A3|12 // 72123 /	Ccdc71l	NM_001162903	1.05385	0.215902	0.470335
17296595	NM_001256501 // Gm10408 // predicted gene 10408 // 14 A1|14 // 100041840 /// NM_177135	Gm10408	NM_001256501	-1.12953	0.215906	0.470335
17412213	NM_172988 // Fbxl4 // F-box and leucine-rich repeat protein 4 // 4 A3|4 // 269514 /// N	Fbxl4	NM_172988	1.34759	0.215912	0.470335
17246091	NM_031252 // Il23a // interleukin 23, alpha subunit p19 // 10 D3|10 // 83430 /// ENSMUS	Il23a	NM_031252	1.10491	0.215973	0.470419
17266344	NM_080849 // Nek8 // NIMA (never in mitosis gene a)-related expressed kinase 8 // 11 B5	Nek8	NM_080849	-1.10655	0.215978	0.470419
17548904	ENSMUST00000178167 // Gm6489 // predicted gene 6489 // --- // --- /// ENSMUST0000015249	Gm6489	ENSMUST00000178167	-1.02337	0.216009	0.470456
17502816	XM_006530858 // Inpp4b // inositol polyphosphate-4-phosphatase, type II // 8 C2|8 39.02	Inpp4b	XM_006530858	-1.02467	0.216267	0.470955
17354428	ENSMUST00000174961 // Gm24514 // predicted gene, 24514 // --- // ---	Gm24514	ENSMUST00000174961	1.16825	0.216293	0.470955
17279539	ENSMUST00000063317 // Adam6b // a disintegrin and metallopeptidase domain 6B // 12 F2|1	Adam6b	ENSMUST00000063317	-1.11112	0.216316	0.470955
17532601	ENSMUST00000082391 // mt-Tl1 // mitochondrially encoded tRNA leucine 1 // --- // ---	mt-Tl1	ENSMUST00000082391	-1.20961	0.216316	0.470955
17218060	NM_011198 // Ptgs2 // prostaglandin-endoperoxide synthase 2 // 1 H1|1 63.84 cM // 19225	Ptgs2	NM_011198	-1.08855	0.216321	0.470955
17541693	NR_030497 // Mir717 // microRNA 717 // X|X // 751531 /// ENSMUST00000102259 // Mir717 /	Mir717	NR_030497	1.05927	0.216322	0.470955
17291008	NM_178207 // Hist1h3i // histone cluster 1, H3i // 13 A2-A3|13 // 319153	Hist1h3i	NM_178207	1.47406	0.216355	0.470984
17259498	NM_133223 // Rac3 // RAS-related C3 botulinum substrate 3 // 11 E2|11 // 170758 /// ENS	Rac3	NM_133223	-1.05566	0.216375	0.470984
17291570	NM_025710 // Uqcrfs1 // ubiquinol-cytochrome c reductase, Rieske iron-sulfur polypeptid	Uqcrfs1	NM_025710	-1.08873	0.216377	0.470984
17244378	NM_019648 // Metap2 // methionine aminopeptidase 2 // 10 C2|10 // 56307 /// XM_00651389	Metap2	NM_019648	-1.12019	0.216519	0.471263
17446466	ENSMUST00000072286 // Gm5862 // predicted gene 5862 // 5 B1|5 // 545739	Gm5862	ENSMUST00000072286	1.13679	0.216578	0.471361
17275689	NM_025656 // Gemin2 // gem (nuclear organelle) associated protein 2 // 12|12 C2 // 6660	Gemin2	NM_025656	-1.08075	0.216596	0.47137
17505641	XR_405229 // LOC102639717 // uncharacterized LOC102639717 // --- // 102639717 /// ENSMU	LOC102639717	XR_405229	-1.169	0.216654	0.471444
17321524	NM_011711 // Fmnl3 // formin-like 3 // 15|15 F3 // 22379 /// ENSMUST00000081224 // Fmnl	Fmnl3	NM_011711	1.34999	0.216669	0.471444
17539056	ENSMUST00000082884 // Gm22359 // predicted gene, 22359 // --- // ---	Gm22359	ENSMUST00000082884	-1.07329	0.216672	0.471444
17309661	NR_015532 // 1700108J01Rik // RIKEN cDNA 1700108J01 gene // 14 E5|14 // 68245	1700108J01Rik	NR_015532	-1.08911	0.216721	0.471494
17298866	ENSMUST00000180412 // A930038B10Rik // RIKEN cDNA A930038B10 gene // --- // --- /// ENS	A930038B10Rik	ENSMUST00000180412	-1.07235	0.216723	0.471494
17429355	NM_011732 // Ybx1 // Y box protein 1 // 4|4 D1 // 22608 /// XM_006502933 // Ybx1 // Y b	Ybx1	NM_011732	-1.13322	0.216739	0.471499
17293911	NM_001256052 // Rslcan18 // regulator of sex-limitation candidate 18 // 13 B3|13 // 432	Rslcan18	NM_001256052	1.12897	0.216754	0.471501
17226098	NM_198680 // Serpinb3b // serine (or cysteine) peptidase inhibitor, clade B (ovalbumin)	Serpinb3b	NM_198680	-1.10804	0.216791	0.471551
17301523	NM_175498 // Pnma2 // paraneoplastic antigen MA2 // 14 D1|14 // 239157 /// XM_006518990	Pnma2	NM_175498	-1.04671	0.216938	0.471834
17525955	NM_172769 // Sc5d // sterol-C5-desaturase (fungal ERG3, delta-5-desaturase) homolog (S.	Sc5d	NM_172769	1.12002	0.216973	0.471834
17386514	NM_001190297 // Gpr155 // G protein-coupled receptor 155 // 2 C3|2 // 68526 /// NM_0012	Gpr155	NM_001190297	-1.17962	0.216983	0.471834
17296705	ENSMUST00000163738 // Gm3047 // predicted gene 3047 // 14 A1|14 // 100040928 /// ENSMUS	Gm3047	ENSMUST00000163738	1.13182	0.21699	0.471834
17509118	NR_045739 // Sorbs2os // sorbin and SH3 domain containing 2, opposite strand // 8|8 //	Sorbs2os	NR_045739	-1.13203	0.216991	0.471834
17417180	NM_177406 // Cyp4a12a // cytochrome P450, family 4, subfamily a, polypeptide 12a // 4 D	Cyp4a12a	NM_177406	-1.18302	0.217083	0.472004
17514333	ENSMUST00000099049 // Gm10719 // predicted gene 10719 // --- // ---	Gm10719	ENSMUST00000099049	-1.4385	0.217103	0.472017
17534467	XM_006541567 // Gm2483 // predicted gene 2483 // X A4|X // 100039899	Gm2483	XM_006541567	-1.13968	0.217142	0.472072
17261936	ENSMUST00000136288 // Gm12144 // predicted gene 12144 // --- // ---	Gm12144	ENSMUST00000136288	1.09105	0.217173	0.4721
17321939	NM_010669 // Krt6b // keratin 6B // 15 F2|15 56.97 cM // 16688 /// ENSMUST00000023786 /	Krt6b	NM_010669	1.17502	0.21719	0.4721
17532341	NM_026915 // Lyzl4 // lysozyme-like 4 // 9 F4|9 // 69032 /// XM_006512247 // Lyzl4 // l	Lyzl4	NM_026915	1.13224	0.217197	0.4721
17244961	XM_006514402 // Glipr1l3 // GLI pathogenesis-related 1 like 3 // 10 D2|10 // 544736 ///	Glipr1l3	XM_006514402	-1.13265	0.217248	0.47218
17512854	ENSMUST00000173980 // Gm17344 // predicted gene, 17344 // --- // --- /// ENSMUST0000017	Gm17344	ENSMUST00000173980	-1.11013	0.217273	0.472204
17532645	ENSMUST00000082401 // mt-Ty // mitochondrially encoded tRNA tyrosine // --- // ---	mt-Ty	ENSMUST00000082401	-1.52252	0.217288	0.472207
17512772	AK015021 // 4922502B01Rik // RIKEN cDNA 4922502B01 gene // 8 D3|8 // 70954	4922502B01Rik	AK015021	-1.12258	0.217302	0.472207
17254093	NM_001291245 // Lig3 // ligase III, DNA, ATP-dependent // 11 B5|11 50.23 cM // 16882 //	Lig3	NM_001291245	1.25295	0.217401	0.472365
17421297	ENSMUST00000133334 // Pramef12os // PRAME family member 12, opposite strand // 4 E1|4 /	Pramef12os	ENSMUST00000133334	1.0488	0.217403	0.472365
17368067	NR_037270 // Mir3087 // microRNA 3087 // 2|2 17.26 cM // 100526555	Mir3087	NR_037270	-1.16317	0.217485	0.472409
17270960	ENSMUST00000157775 // Gm25889 // predicted gene, 25889 // --- // ---	Gm25889	ENSMUST00000157775	-1.9567	0.217502	0.472409
17381198	ENSMUST00000082795 // Gm22005 // predicted gene, 22005 // --- // ---	Gm22005	ENSMUST00000082795	2.18681	0.217513	0.472409
17439280	NM_001200055 // AU018829 // expressed sequence AU018829 // 5 E3|5 // 100041253 /// NM_0	AU018829	NM_001200055	-1.07248	0.217521	0.472409
17455677	NM_001200055 // AU018829 // expressed sequence AU018829 // 5 E3|5 // 100041253 /// NM_0	AU018829	NM_001200055	-1.07248	0.217521	0.472409
17455686	NM_001200055 // AU018829 // expressed sequence AU018829 // 5 E3|5 // 100041253 /// NM_0	AU018829	NM_001200055	-1.07248	0.217521	0.472409
17455731	NM_001200055 // AU018829 // expressed sequence AU018829 // 5 E3|5 // 100041253 /// NM_0	AU018829	NM_001200055	-1.07248	0.217521	0.472409
17278030	NM_172152 // Slc24a4 // solute carrier family 24 (sodium/potassium/calcium exchanger),	Slc24a4	NM_172152	-1.33953	0.217543	0.472412
17535342	---		---	-1.27389	0.217567	0.472412
17325761	NM_028108 // Naa50 // N(alpha)-acetyltransferase 50, NatE catalytic subunit // 16 B4|16	Naa50	NM_028108	1.03001	0.217576	0.472412
17433944	NM_029264 // Ttll10 // tubulin tyrosine ligase-like family, member 10 // 4 E2|4 // 3300	Ttll10	NM_029264	1.06564	0.217582	0.472412
17316161	ENSMUST00000082741 // Gm22810 // predicted gene, 22810 // --- // ---	Gm22810	ENSMUST00000082741	1.04863	0.217602	0.472412
17287175	NM_008760 // Ogn // osteoglycin // 13 A5|13 // 18295 /// ENSMUST00000021822 // Ogn // o	Ogn	NM_008760	-1.19248	0.217612	0.472412
17275123	---		---	-1.11484	0.21762	0.472412
17517368	NM_177350 // Gldn // gliomedin // 9 A5.3|9 // 235379 /// ENSMUST00000056740 // Gldn //	Gldn	NM_177350	1.16299	0.217668	0.472486
17380446	NM_001099308 // Gm14391 // predicted gene 14391 // 2 H4|2 // 665001 /// NM_001164689 //	Gm14391	NM_001099308	1.07069	0.217704	0.472533
17414800	ENSMUST00000104026 // Gm23950 // predicted gene, 23950 // --- // ---	Gm23950	ENSMUST00000104026	-1.32254	0.217718	0.472533
17448958	ENSMUST00000158856 // Gm24738 // predicted gene, 24738 // --- // ---	Gm24738	ENSMUST00000158856	1.05864	0.217777	0.472631
17435493	NR_030700 // 4831440E17Rik // RIKEN cDNA 4831440E17 gene // 5 A3|5 // 320965 /// ENSMUS	4831440E17Rik	NR_030700	-1.20251	0.217795	0.47264
17370136	ENSMUST00000143469 // Gm13448 // predicted gene 13448 // --- // --- /// AK042120 // LOC	Gm13448	ENSMUST00000143469	-1.15764	0.217817	0.472653
17383520	NR_029838 // Mir219a-2 // microRNA 219a-2 // 2|2 // 723904 /// ENSMUST00000083551 // Gm	Mir219a-2	NR_029838	1.43709	0.217829	0.472653
17353599	NM_011397 // Slc23a1 // solute carrier family 23 (nucleobase transporters), member 1 //	Slc23a1	NM_011397	1.14964	0.217898	0.472772
17361779	NM_023912 // Scyl1 // SCY1-like 1 (S. cerevisiae) // 19 A|19 4.34 cM // 78891 /// ENSMU	Scyl1	NM_023912	1.01542	0.217948	0.472833
17459632	---		---	-1.61299	0.217954	0.472833
17379547	NM_178375 // Zswim3 // zinc finger SWIM-type containing 3 // 2 H3|2 // 67538 /// ENSMUS	Zswim3	NM_178375	1.35284	0.21798	0.472859
17444682	NM_001100180 // Cyp3a57 // cytochrome P450, family 3, subfamily a, polypeptide 57 // 5	Cyp3a57	NM_001100180	-1.0336	0.21804	0.472959
17300233	ENSMUST00000103733 // Traj7 // T cell receptor alpha joining 7 // --- // ---	Traj7	ENSMUST00000103733	1.08246	0.218066	0.472985
17392121	ENSMUST00000082510 // Gm26227 // predicted gene, 26227 // --- // ---	Gm26227	ENSMUST00000082510	-1.18835	0.218119	0.473063
17526729	NM_020274 // Htr3b // 5-hydroxytryptamine (serotonin) receptor 3B // 9|9 B // 57014 ///	Htr3b	NM_020274	1.10942	0.21814	0.473063
17324404	NM_009605 // Adipoq // adiponectin, C1Q and collagen domain containing // 16 B3-B4|16 1	Adipoq	NM_009605	-1.10808	0.218144	0.473063
17325339	NM_029733 // 2010005H15Rik // RIKEN cDNA 2010005H15 gene // 16 B3|16 // 76770 /// BC125	2010005H15Rik	NM_029733	1.44842	0.2182	0.473154
17285725	NM_001162928 // Pom121l2 // POM121 membrane glycoprotein-like 2 (rat) // 13 A3.1|13 //	Pom121l2	NM_001162928	-1.07975	0.218238	0.473197
17507175	NM_130905 // Cd209e // CD209e antigen // 8 A1.1|8 // 170780 /// ENSMUST00000033888 // C	Cd209e	NM_130905	1.03882	0.218248	0.473197
17536887	NR_040285 // Gm14858 // predicted gene 14858 // X D|X // 434825 /// ENSMUST00000138614	Gm14858	NR_040285	-1.14708	0.218266	0.473206
17305143	NM_130878 // Cdhr1 // cadherin-related family member 1 // 14 B|14 // 170677 /// ENSMUST	Cdhr1	NM_130878	1.06742	0.218293	0.473234
17486980	ENSMUST00000082755 // Gm25815 // predicted gene, 25815 // --- // ---	Gm25815	ENSMUST00000082755	-1.07697	0.218392	0.473388
17318025	NR_027836 // D730001G18Rik // RIKEN cDNA D730001G18 gene // 15 D3|15 // 78725 /// NR_02	D730001G18Rik	NR_027836	-1.16001	0.218399	0.473388
17264382	NM_027963 // Wdr16 // WD repeat domain 16 // 11 B3|11 // 71860 /// ENSMUST00000021287 /	Wdr16	NM_027963	1.0873	0.218421	0.473388
17491276	NM_175318 // Spty2d1 // SPT2, Suppressor of Ty, domain containing 1 (S. cerevisiae) //	Spty2d1	NM_175318	1.13652	0.218429	0.473388
17494783	ENSMUST00000157612 // Gm25424 // predicted gene, 25424 // --- // ---	Gm25424	ENSMUST00000157612	1.36804	0.218438	0.473388
17340120	NM_001159496 // Ppm1b // protein phosphatase 1B, magnesium dependent, beta isoform // 1	Ppm1b	NM_001159496	1.14311	0.218451	0.473388
17306680	NM_001136074 // Nrl // neural retina leucine zipper gene // 14 C3|14 28.19 cM // 18185	Nrl	NM_001136074	-1.11772	0.218463	0.473388
17514135	NM_053207 // Egln1 // egl-9 family hypoxia-inducible factor 1 // 8 E2|8 // 112405 /// E	Egln1	NM_053207	1.45501	0.218477	0.473388
17455969	ENSMUST00000122469 // Gm22276 // predicted gene, 22276 // --- // ---	Gm22276	ENSMUST00000122469	-1.22679	0.21849	0.473388
17541217	NM_021550 // C1galt1c1 // C1GALT1-specific chaperone 1 // X|X A2 // 59048 /// ENSMUST00	C1galt1c1	NM_021550	-1.21252	0.218552	0.473477
17474776	NM_001122682 // Vmn1r132 // vomeronasal 1 receptor 132 // 7 A3|7 // 100043604 /// ENSMU	Vmn1r132	NM_001122682	1.05385	0.218559	0.473477
17324439	ENSMUST00000158237 // Gm23066 // predicted gene, 23066 // --- // ---	Gm23066	ENSMUST00000158237	1.27779	0.21863	0.473561
17331278	NM_146384 // Olfr208 // olfactory receptor 208 // 16 C1.3|16 // 258382 /// NM_207551 //	Olfr208	NM_146384	1.11214	0.218646	0.473561
17238822	ENSMUST00000175448 // Gm25694 // predicted gene, 25694 // --- // ---	Gm25694	ENSMUST00000175448	1.17605	0.218647	0.473561
17330506	NM_153528 // Gramd1c // GRAM domain containing 1C // 16 B4|16 // 207798 /// XM_00652189	Gramd1c	NM_153528	-1.15557	0.218654	0.473561
17342943	NM_172450 // 4930539E08Rik // RIKEN cDNA 4930539E08 gene // 17 A3.3|17 // 207819 /// EN	4930539E08Rik	NM_172450	1.17549	0.218708	0.473648
17312700	NM_008677 // Ncf4 // neutrophil cytosolic factor 4 // 15 E1|15 37.1 cM // 17972 /// XM_	Ncf4	NM_008677	-1.11223	0.218725	0.473654
17429569	NM_001081013 // Rlf // rearranged L-myc fusion sequence // 4 D2.2|4 // 109263 /// XM_00	Rlf	NM_001081013	-1.28772	0.218772	0.473693
17501692	NM_133224 // Atp13a1 // ATPase type 13A1 // 8 B3.3|8 // 170759 /// XM_006509564 // Atp1	Atp13a1	NM_133224	1.16171	0.218792	0.473693
17457997	---		---	1.10651	0.218808	0.473693
17239184	NM_001127353 // Adgb // androglobin // 10 A1|10 // 215772 /// XM_006512662 // Adgb // a	Adgb	NM_001127353	1.05552	0.218835	0.473693
17405099	NM_001291059 // Elf2 // E74-like factor 2 // 3 C|3 // 69257 /// NM_023502 // Elf2 // E7	Elf2	NM_001291059	1.23359	0.218846	0.473693
17216494	ENSMUST00000104049 // Gm22438 // predicted gene, 22438 // --- // ---	Gm22438	ENSMUST00000104049	1.13679	0.21886	0.473693
17477354	NM_008454 // Klk1b16 // kallikrein 1-related peptidase b16 // 7 B4|7 28.64 cM // 16615	Klk1b16	NM_008454	1.29525	0.218862	0.473693
17529229	ENSMUST00000158135 // Gm24393 // predicted gene, 24393 // --- // ---	Gm24393	ENSMUST00000158135	-1.07409	0.218864	0.473693
17255048	NM_001033266 // Gm525 // predicted gene 525 // 11 C|11 // 217071 /// XM_006533001 // Gm	Gm525	NM_001033266	1.079	0.218881	0.473693
17474867	NM_207545 // Vmn1r179 // vomeronasal 1 receptor 179 // 7 A3|7 // 404286 /// ENSMUST0000	Vmn1r179	NM_207545	1.09313	0.218883	0.473693
17430004	ENSMUST00000122555 // Gm25323 // predicted gene, 25323 // --- // ---	Gm25323	ENSMUST00000122555	2.00033	0.218924	0.473727
17262740	ENSMUST00000120776 // Gm12216 // predicted gene 12216 // 11 B1.3|11 // 622459 /// ENSMU	Gm12216	ENSMUST00000120776	1.14031	0.218927	0.473727
17246790	NM_028022 // Gatsl3 // GATS protein-like 3 // 11 A1|11 // 71962 /// ENSMUST00000020699	Gatsl3	NM_028022	1.41083	0.218999	0.473853
17467554	ENSMUST00000103395 // Igkv6-13 // immunoglobulin kappa variable 6-13 // --- // ---	Igkv6-13	ENSMUST00000103395	-4.96232	0.219019	0.473866
17500439	ENSMUST00000158745 // Gm22140 // predicted gene, 22140 // --- // ---	Gm22140	ENSMUST00000158745	1.02045	0.219104	0.473967
17365957	ENSMUST00000181959 // Gm26874 // predicted gene, 26874 // --- // ---	Gm26874	ENSMUST00000181959	-1.24139	0.219121	0.473967
17438569	ENSMUST00000158537 // Gm24129 // predicted gene, 24129 // --- // ---	Gm24129	ENSMUST00000158537	-1.16426	0.219133	0.473967
17405843	ENSMUST00000122803 // Gm22451 // predicted gene, 22451 // --- // ---	Gm22451	ENSMUST00000122803	1.05441	0.219137	0.473967
17275640	XM_006542982 // LOC102642336 // tetratricopeptide repeat protein 6-like // --- // 10264	LOC102642336	XM_006542982	-1.08514	0.219184	0.473967
17373527	ENSMUST00000152230 // Gm13816 // predicted gene 13816 // --- // ---	Gm13816	ENSMUST00000152230	-1.11145	0.219201	0.473967
17267057	NM_145433 // Mrm1 // mitochondrial rRNA methyltransferase 1 homolog (S. cerevisiae) //	Mrm1	NM_145433	1.09325	0.21921	0.473967
17275778	ENSMUST00000058135 // Gm527 // predicted gene 527 // 12 C1|12 // 217648 /// BC099503 //	Gm527	ENSMUST00000058135	1.36469	0.219214	0.473967
17547939	NM_027244 // Ndufa11 // NADH dehydrogenase (ubiquinone) 1 alpha subcomplex 11 // 17|17	Ndufa11	NM_027244	1.21963	0.21923	0.473967
17408135	NM_026229 // Gpr89 // G protein-coupled receptor 89 // 3|3 F2 // 67549 /// XR_375569 //	Gpr89	NM_026229	1.29157	0.219233	0.473967
17277472	NM_001199843 // Ift43 // intraflagellar transport 43 // 12 D2|12 // 76411 /// NM_029601	Ift43	NM_001199843	1.23669	0.219243	0.473967
17489965	XM_006544743 // Gm6124 // predicted gene 6124 // 7 B3|7 // 620018	Gm6124	XM_006544743	1.1786	0.219248	0.473967
17526421	NM_013795 // Atp5l // ATP synthase, H+ transporting, mitochondrial F0 complex, subunit	Atp5l	NM_013795	-1.10032	0.219248	0.473967
17428477	NM_007823 // Cyp4b1 // cytochrome P450, family 4, subfamily b, polypeptide 1 // 4 D1|4	Cyp4b1	NM_007823	-1.16337	0.219277	0.473999
17533492	ENSMUST00000083308 // Gm22294 // predicted gene, 22294 // --- // ---	Gm22294	ENSMUST00000083308	-1.12427	0.219298	0.474014
17547789	XR_395509 // Gm6211 // predicted gene 6211 // 13 D1|13 // 621312 /// ENSMUST00000147973	Gm6211	XR_395509	1.16355	0.219414	0.474235
17400581	XR_375859 // 4930459I23Rik // RIKEN cDNA 4930459I23 gene // 3 F2.1|3 // 74690 /// ENSMU	4930459I23Rik	XR_375859	-1.19712	0.219465	0.474284
17408033	XR_375859 // 4930459I23Rik // RIKEN cDNA 4930459I23 gene // 3 F2.1|3 // 74690 /// ENSMU	4930459I23Rik	XR_375859	-1.19712	0.219465	0.474284
17444290	NR_040700 // 4930448H16Rik // RIKEN cDNA 4930448H16 gene // 5|5 // 74872 /// ENSMUST000	4930448H16Rik	NR_040700	-1.18365	0.219497	0.474303
17411319	NR_028561 // Snord45b // small nucleolar RNA, C/D box 45B // 3|3 // 100217468 /// ENSMU	Snord45b	NR_028561	2.15121	0.219502	0.474303
17322774	ENSMUST00000023396 // Pmm2 // phosphomannomutase 2 // 16 A1|16 // 54128 /// ENSMUST0000	Pmm2	ENSMUST00000023396	-1.12722	0.219519	0.47431
17275468	ENSMUST00000082671 // Gm22220 // predicted gene, 22220 // --- // ---	Gm22220	ENSMUST00000082671	1.13443	0.219564	0.474377
17235604	NM_001034895 // Zfr2 // zinc finger RNA binding protein 2 // 10 C1|10 // 103406 /// ENS	Zfr2	NM_001034895	1.06594	0.219596	0.4744
17399749	ENSMUST00000134250 // Gm16048 // predicted gene 16048 // --- // --- /// XR_401009 // LO	Gm16048	ENSMUST00000134250	-1.19992	0.219603	0.4744
17540937	XM_006541412 // LOC101055983 // uncharacterized LOC101055983 // --- // 101055983 /// EN	LOC101055983	XM_006541412	-1.21576	0.21962	0.474407
17235347	ENSMUST00000138988 // Gm15123 // predicted gene 15123 // --- // --- /// ENSMUST00000142	Gm15123	ENSMUST00000138988	-1.14671	0.219634	0.474407
17381530	ENSMUST00000128180 // Gm13218 // predicted gene 13218 // --- // ---	Gm13218	ENSMUST00000128180	-1.14098	0.219666	0.474445
17411744	XR_390399 // Gm11827 // predicted gene 11827 // 4|4 4.99 cM // 100503518 /// ENSMUST000	Gm11827	XR_390399	-1.24094	0.219755	0.474607
17502423	NM_007456 // Ap1m1 // adaptor-related protein complex AP-1, mu subunit 1 // 8 B3.3|8 34	Ap1m1	NM_007456	1.14912	0.219782	0.474635
17350996	ENSMUST00000040359 // Arsi // arylsulfatase i // 18 E1|18 // 545260 /// NM_001038499 //	Arsi	ENSMUST00000040359	-1.07906	0.219816	0.474678
17317949	---		---	-1.15314	0.219854	0.47473
17417314	NM_001285487 // Mknk1 // MAP kinase-interacting serine/threonine kinase 1 // 4 D1|4 //	Mknk1	NM_001285487	1.47556	0.219879	0.474754
17243275	XR_393068 // LOC102633910 // uncharacterized LOC102633910 // --- // 102633910 /// ENSMU	LOC102633910	XR_393068	1.04833	0.219893	0.474754
17432287	ENSMUST00000102484 // Ddi2 // DNA-damage inducible protein 2 // 4 E1|4 // 68817 /// NM_	Ddi2	ENSMUST00000102484	1.19171	0.21994	0.474764
17446539	NM_018878 // Paxip1 // PAX interacting (with transcription-activation domain) protein 1	Paxip1	NM_018878	1.19733	0.219947	0.474764
17251423	NM_177060 // Rnf222 // ring finger protein 222 // 11 B3|11 // 320040 /// XM_006533540 /	Rnf222	NM_177060	1.09057	0.219951	0.474764
17249434	ENSMUST00000143016 // Gm12207 // predicted gene 12207 // --- // --- /// AK158209 // Skp	Gm12207	ENSMUST00000143016	1.21207	0.219954	0.474764
17533736	AB618486 // Ssxa1 // synovial sarcoma, X member A, breakpoint 1 // X A2|X 16.61 cM // 3	Ssxa1	AB618486	-1.05617	0.220036	0.474911
17292058	NM_019423 // Elovl2 // elongation of very long chain fatty acids (FEN1/Elo2, SUR4/Elo3,	Elovl2	NM_019423	-1.10831	0.220072	0.47493
17475592	ENSMUST00000068641 // Sertad3 // SERTA domain containing 3 // 7 A3|7 // 170742 /// AK13	Sertad3	ENSMUST00000068641	1.14368	0.220085	0.47493
17288066	ENSMUST00000178943 // Gm25933 // predicted gene, 25933 // --- // ---	Gm25933	ENSMUST00000178943	1.23796	0.220087	0.47493
17427661	NM_146254 // Wdr78 // WD repeat domain 78 // 4 C6|4 // 242584 /// XM_006503075 // Wdr78	Wdr78	NM_146254	1.29451	0.220154	0.475024
17417985	ENSMUST00000152384 // 4732418A04Rik // RIKEN cDNA 4732418A04 gene // --- // --- /// AK0	4732418A04Rik	ENSMUST00000152384	-1.28062	0.220175	0.475024
17325261	NM_175111 // Hspbap1 // Hspb associated protein 1 // 16 B3|16 // 66667 /// XM_006522469	Hspbap1	NM_175111	1.19379	0.220188	0.475024
17468271	ENSMUST00000104144 // Gm23014 // predicted gene, 23014 // --- // ---	Gm23014	ENSMUST00000104144	-1.3576	0.220201	0.475024
17241510	ENSMUST00000116819 // Snord98 // small nucleolar RNA, C/D box 98 // --- // ---	Snord98	ENSMUST00000116819	-1.29529	0.220201	0.475024
17370420	NM_001163566 // Crb2 // crumbs homolog 2 (Drosophila) // 2 B|2 // 241324 /// ENSMUST000	Crb2	NM_001163566	1.10983	0.220312	0.475196
17439897	XR_389454 // LOC102634580 // uncharacterized LOC102634580 // --- // 102634580 /// ENSMU	LOC102634580	XR_389454	1.09041	0.22032	0.475196
17338642	NM_015766 // Ebi3 // Epstein-Barr virus induced gene 3 // 17 D|17 29.08 cM // 50498 ///	Ebi3	NM_015766	-1.10568	0.220323	0.475196
17391112	NM_001271467 // Gabpb1 // GA repeat binding protein, beta 1 // 2 F1|2 61.76 cM // 14391	Gabpb1	NM_001271467	-1.15055	0.220342	0.475207
17413958	NM_026343 // Stx17 // syntaxin 17 // 4 B1|4 // 67727 /// ENSMUST00000107720 // Stx17 //	Stx17	NM_026343	-1.18647	0.220368	0.47523
17337679	NM_001177584 // Esp8 // exocrine gland secreted peptide 8 // 17|17 19.53 cM // 10012677	Esp8	NM_001177584	-1.0882	0.220381	0.47523
17428142	NM_001134791 // Osbpl9 // oxysterol binding protein-like 9 // 4 C7|4 // 100273 /// NM_1	Osbpl9	NM_001134791	1.14047	0.220409	0.47526
17532605	ENSMUST00000082395 // mt-Tm // mitochondrially encoded tRNA methionine // --- // ---	mt-Tm	ENSMUST00000082395	-1.56103	0.220436	0.475288
17219264	NM_020579 // B4galt3 // UDP-Gal:betaGlcNAc beta 1,4-galactosyltransferase, polypeptide	B4galt3	NM_020579	1.20428	0.220528	0.475439
17290603	NM_033268 // Actn2 // actinin alpha 2 // 13 A1|13 4.54 cM // 11472 /// ENSMUST000000642	Actn2	NM_033268	-1.01214	0.220546	0.475439
17387720	ENSMUST00000111574 // Olfr1098 // olfactory receptor 1098 // 2 E1|2 // 258842 /// NM_14	Olfr1098	ENSMUST00000111574	-1.13357	0.220548	0.475439
17534324	NM_001185002 // Rhox13 // reproductive homeobox 13 // X A3.3|X // 73614 /// ENSMUST0000	Rhox13	NM_001185002	-1.15761	0.220573	0.475462
17434210	NM_001199961 // Ccl27b // chemokine (C-C motif) ligand 27b // 4 A5|4 // 100040048 /// N	Ccl27b	NM_001199961	1.09918	0.220599	0.475488
17281801	NM_028687 // Ccdc175 // coiled-coil domain containing 175 // 12 C3|12 // 73936 /// ENSM	Ccdc175	NM_028687	-1.08314	0.220638	0.475531
17479897	---		---	-1.11916	0.220647	0.475531
17214293	NM_025784 // Bcs1l // BCS1-like (yeast) // 1|1 C3 // 66821 /// XM_006496196 // Bcs1l //	Bcs1l	NM_025784	1.22575	0.220711	0.475638
17386672	NR_027899 // Hoxd3os1 // homeobox D3, opposite strand 1 // 2 C3|2 // 73429 /// ENSMUST0	Hoxd3os1	NR_027899	1.06636	0.22075	0.475672
17262733	ENSMUST00000151643 // Gm12214 // predicted gene 12214 // --- // ---	Gm12214	ENSMUST00000151643	-1.16904	0.220767	0.475672
17537015	NR_045453 // 1700121L16Rik // RIKEN cDNA 1700121L16 gene // X|X // 76643	1700121L16Rik	NR_045453	-1.31588	0.220772	0.475672
17311128	ENSMUST00000161571 // Gm16137 // predicted gene 16137 // --- // ---	Gm16137	ENSMUST00000161571	-1.05446	0.220783	0.475672
17346516	NM_011617 // Cd70 // CD70 antigen // 17 C-D|17 29.69 cM // 21948 /// ENSMUST00000019633	Cd70	NM_011617	-1.05871	0.220832	0.475748
17260590	NM_001290519 // Sun3 // Sad1 and UNC84 domain containing 3 // 11 A1|11 // 194974 /// NM	Sun3	NM_001290519	1.05134	0.220859	0.475758
17272971	NM_009734 // Cep131 // centrosomal protein 131 // 11 E2|11 // 12009 /// ENSMUST00000106	Cep131	NM_009734	-1.03777	0.220865	0.475758
17462529	NM_008645 // Mug1 // murinoglobulin 1 // 6 F1|6 // 17836 /// XM_006505698 // Mug1 // mu	Mug1	NM_008645	-1.11472	0.220894	0.475779
17260036	NM_001252250 // Nf2 // neurofibromatosis 2 // 11 A1|11 3.0 cM // 18016 /// NM_001252251	Nf2	NM_001252250	1.19555	0.220906	0.475779
17270028	NM_016695 // Mpp2 // membrane protein, palmitoylated 2 (MAGUK p55 subfamily member 2) /	Mpp2	NM_016695	-1.06101	0.220917	0.475779
17496367	NM_029420 // Slx1b // SLX1 structure-specific endonuclease subunit homolog B (S. cerevi	Slx1b	NM_029420	1.13584	0.220958	0.475837
17263355	NM_080454 // Gjc2 // gap junction protein, gamma 2 // 11 B1.3|11 37.05 cM // 118454 ///	Gjc2	NM_080454	1.11985	0.220976	0.475845
17355873	NM_018821 // Socs6 // suppressor of cytokine signaling 6 // 18 E4|18 // 54607 /// ENSMU	Socs6	NM_018821	-1.29731	0.221011	0.475881
17375685	NM_008008 // Fgf7 // fibroblast growth factor 7 // 2|2 F-G // 14178 /// ENSMUST00000064	Fgf7	NM_008008	-1.11406	0.221022	0.475881
17473744	NM_001039951 // Zfp606 // zinc finger protein 606 // 7|7 A2 // 67370 /// NM_026112 // Z	Zfp606	NM_001039951	1.31994	0.221035	0.475881
17248831	NM_001163353 // Gm12171 // predicted gene 12171 // 11 B1.1|11 // 675689 /// ENSMUST0000	Gm12171	NM_001163353	-1.07977	0.22109	0.475965
17381110	ENSMUST00000104330 // Gm25879 // predicted gene, 25879 // --- // ---	Gm25879	ENSMUST00000104330	-1.31067	0.221105	0.475965
17541821	NM_001033423 // Gm773 // predicted gene 773 // X A5|X // 331416 /// ENSMUST00000101561	Gm773	NM_001033423	1.0635	0.221116	0.475965
17233811	NM_177372 // Dna2 // DNA replication helicase 2 homolog (yeast) // 10 B4|10 // 327762 /	Dna2	NM_177372	1.14504	0.221141	0.475967
17474322	NM_027210 // Ceacam13 // carcinoembryonic antigen-related cell adhesion molecule 13 //	Ceacam13	NM_027210	-1.0485	0.221145	0.475967
17346735	NM_013933 // Vapa // vesicle-associated membrane protein, associated protein A // 17|17	Vapa	NM_013933	1.1189	0.221225	0.476083
17541561	NM_146390 // Olfr1323 // olfactory receptor 1323 // X A4|X // 258385 /// ENSMUST0000005	Olfr1323	NM_146390	1.26519	0.221227	0.476083
17457180	ENSMUST00000125185 // Gm13860 // predicted gene 13860 // --- // ---	Gm13860	ENSMUST00000125185	-1.16422	0.221256	0.476115
17496857	NM_009943 // Cox6a2 // cytochrome c oxidase subunit VIa polypeptide 2 // 7 F3|7 70.04 c	Cox6a2	NM_009943	-1.50916	0.221303	0.476185
17288650	NM_010240 // Ftl1 // ferritin light chain 1 // 7 B4|7 // 14325 /// ENSMUST00000078419 /	Ftl1	NM_010240	-1.03315	0.221348	0.476252
17324297	XR_384742 // 9230117E06Rik // RIKEN cDNA 9230117E06 gene // 16|16 // 78082 /// XR_38474	9230117E06Rik	XR_384742	-1.57898	0.221364	0.476256
17380089	NM_008561 // Mc3r // melanocortin 3 receptor // 2 H3|2 94.8 cM // 17201 /// ENSMUST0000	Mc3r	NM_008561	1.08862	0.221383	0.476267
17494144	NM_147088 // Olfr569 // olfactory receptor 569 // 7 E3|7 // 259092 /// ENSMUST000000781	Olfr569	NM_147088	-1.12908	0.221412	0.476299
17406604	NM_033573 // Prcc // papillary renal cell carcinoma (translocation-associated) // 3|3 F	Prcc	NM_033573	1.17955	0.221436	0.476311
17490878	NM_008654 // Ppp1r15a // protein phosphatase 1, regulatory (inhibitor) subunit 15A // 7	Ppp1r15a	NM_008654	1.43448	0.221446	0.476311
17359816	NM_178929 // Kazald1 // Kazal-type serine peptidase inhibitor domain 1 // 19 C3|19 // 1	Kazald1	NM_178929	1.26824	0.221476	0.476317
17548238	NM_001272097 // Fabp5 // fatty acid binding protein 5, epidermal // 3 A1-A3|3 // 16592	Fabp5	NM_001272097	-1.11628	0.221477	0.476317
17280577	NM_177993 // Hbp1 // high mobility group box transcription factor 1 // 12 A3|12 // 7338	Hbp1	NM_177993	-1.19102	0.221495	0.476326
17382051	ENSMUST00000137714 // Gm13344 // predicted gene 13344 // --- // ---	Gm13344	ENSMUST00000137714	-1.20792	0.221545	0.476368
17404337	NM_007753 // Cpa3 // carboxypeptidase A3, mast cell // 3 A2|3 6.25 cM // 12873 /// ENSM	Cpa3	NM_007753	1.85382	0.221553	0.476368
17523380	NR_033553 // 1700048O20Rik // RIKEN cDNA 1700048O20 gene // 9|9 // 69430 /// ENSMUST000	1700048O20Rik	NR_033553	1.26273	0.221576	0.476368
17542829	NM_175122 // Rab39b // RAB39B, member RAS oncogene family // X A7.3|X 38.26 cM // 67790	Rab39b	NM_175122	1.20463	0.221578	0.476368
17488292	NM_011116 // Pld3 // phospholipase D family, member 3 // 7 A3|7 // 18807 /// XM_0065396	Pld3	NM_011116	1.27726	0.221585	0.476368
17379439	NM_133779 // Pigt // phosphatidylinositol glycan anchor biosynthesis, class T // 2 H3|2	Pigt	NM_133779	1.52606	0.221602	0.476374
17329030	ENSMUST00000052516 // Olfr165 // olfactory receptor 165 // 16 B1-B4|16 // 258458 /// BC	Olfr165	ENSMUST00000052516	1.15175	0.221669	0.476448
17532625	ENSMUST00000082414 // ND4 // NADH dehydrogenase subunit 4 // --- // 17719	ND4	ENSMUST00000082414	-1.09572	0.221678	0.476448
17337381	ENSMUST00000173128 // Gm19684 // predicted gene, 19684 // --- // ---	Gm19684	ENSMUST00000173128	1.59565	0.221718	0.476448
17312280	NM_026960 // Gsdmd // gasdermin D // 15|15 D3-E1 // 69146 /// XM_006521343 // Gsdmd //	Gsdmd	NM_026960	1.11103	0.221723	0.476448
17507829	NM_181683 // Defb37 // defensin beta 37 // 8 A1.3|8 // 353320 /// ENSMUST00000066282 //	Defb37	NM_181683	-1.08033	0.221724	0.476448
17453819	NM_008871 // Serpine1 // serine (or cysteine) peptidase inhibitor, clade E, member 1 //	Serpine1	NM_008871	1.12477	0.221733	0.476448
17285616	ENSMUST00000096006 // Olfr263 // olfactory receptor 263 // 13 A3.1|13 // 18341 /// BC11	Olfr263	ENSMUST00000096006	-1.09944	0.221735	0.476448
17422732	NM_024263 // Mxra8 // matrix-remodelling associated 8 // 4 E2|4 87.58 cM // 74761 /// E	Mxra8	NM_024263	-1.12728	0.221762	0.476475
17239147	NM_001081344 // Stxbp5 // syntaxin binding protein 5 (tomosyn) // 10|10 A2 // 78808 ///	Stxbp5	NM_001081344	1.18281	0.221791	0.476507
17293928	NM_001003666 // Zfp457 // zinc finger protein 457 // 13 B3|13 34.54 cM // 431706 /// EN	Zfp457	NM_001003666	-1.13078	0.221811	0.47652
17306753	ENSMUST00000156420 // Ipo4 // importin 4 // 14 C3|14 28.19 cM // 75751 /// ENSMUST00000	Ipo4	ENSMUST00000156420	1.41329	0.221845	0.476541
17494688	NM_146598 // Olfr695 // olfactory receptor 695 // 7 E3|7 // 258591 /// ENSMUST000000809	Olfr695	NM_146598	-1.18822	0.221849	0.476541
17463499	ENSMUST00000158965 // Gm26160 // predicted gene, 26160 // --- // ---	Gm26160	ENSMUST00000158965	-1.05112	0.221961	0.47675
17349731	NM_028036 // Tmco6 // transmembrane and coiled-coil domains 6 // 18|18 B3 // 71983 ///	Tmco6	NM_028036	1.40787	0.221986	0.47675
17399929	NM_001177694 // Gm4858 // predicted gene 4858 // 3 F1|3 // 229571	Gm4858	NM_001177694	-1.12311	0.221989	0.47675
17329926	NR_045709 // 1700007L15Rik // RIKEN cDNA 1700007L15 gene // 16|16 // 100502742 /// ENSM	1700007L15Rik	NR_045709	-1.48644	0.222014	0.47675
17546753	XM_006542015 // LOC102635000 // uncharacterized LOC102635000 // --- // 102635000 /// XM	LOC102635000	XM_006542015	-1.14483	0.22203	0.47675
17284568	ENSMUST00000103520 // Ighv8-5 // immunoglobulin heavy variable V8-5 // --- // ---	Ighv8-5	ENSMUST00000103520	-6.48575	0.222033	0.47675
17238571	NM_028873 // Dnajc14 // DnaJ (Hsp40) homolog, subfamily C, member 14 // 10 D3|10 // 743	Dnajc14	NM_028873	1.08131	0.222045	0.47675
17355641	NM_001190373 // Kcng2 // potassium voltage-gated channel, subfamily G, member 2 // 18 E	Kcng2	NM_001190373	-1.13078	0.222094	0.47679
17330160	ENSMUST00000157239 // Gm25254 // predicted gene, 25254 // --- // ---	Gm25254	ENSMUST00000157239	1.15164	0.222097	0.47679
17310770	---		---	-1.20771	0.222133	0.47679
17345955	NM_172497 // Efhb // EF hand domain family, member B // 17 C|17 // 211482 /// XR_385310	Efhb	NM_172497	-1.05515	0.222133	0.47679
17381259	ENSMUST00000136489 // Gm13191 // predicted gene 13191 // --- // ---	Gm13191	ENSMUST00000136489	1.12657	0.222134	0.47679
17439604	ENSMUST00000123463 // Gm15777 // predicted gene 15777 // --- // ---	Gm15777	ENSMUST00000123463	1.14874	0.222223	0.476843
17521887	NM_008924 // Prkar2a // protein kinase, cAMP dependent regulatory, type II alpha // 9 F	Prkar2a	NM_008924	1.09311	0.222226	0.476843
17251799	NM_019726 // Gps2 // G protein pathway suppressor 2 // 11 B3|11 // 56310 /// XM_0065371	Gps2	NM_019726	-1.16867	0.222235	0.476843
17296881	---		---	-1.05726	0.222237	0.476843
17414318	ENSMUST00000135987 // Gm12511 // predicted gene 12511 // 4 B3|4 // 791419 /// AY512912	Gm12511	ENSMUST00000135987	-1.10657	0.222242	0.476843
17471778	NM_001289604 // Klra3 // killer cell lectin-like receptor, subfamily A, member 3 // 6 F	Klra3	NM_001289604	-1.265	0.222246	0.476843
17509433	ENSMUST00000104397 // Gm24375 // predicted gene, 24375 // --- // ---	Gm24375	ENSMUST00000104397	-1.15617	0.222271	0.476843
17309542	---		---	1.137	0.222272	0.476843
17284344	ENSMUST00000103423 // Ighm // immunoglobulin heavy constant mu // 12 F1-2|12 62.1 cM //	Ighm	ENSMUST00000103423	-2.89584	0.222287	0.476845
17517142	NM_198675 // Fdxacb1 // ferredoxin-fold anticodon binding domain containing 1 // 9 A5.3	Fdxacb1	NM_198675	1.14996	0.222312	0.476869
17455562	NM_201369 // N4bp2l2 // NEDD4 binding protein 2-like 2 // 5 G3|5 // 381695 /// ENSMUST0	N4bp2l2	NM_201369	1.13947	0.222349	0.47689
17361833	NM_001291078 // Dpf2 // D4, zinc and double PHD fingers family 2 // 19 A|19 4.34 cM //	Dpf2	NM_001291078	1.24023	0.22235	0.47689
17499617	NR_002881 // Defa-ps13 // defensin, alpha, pseudogene 13 // 8 A1.3|8 // 654456 /// ENSM	Defa-ps13	NR_002881	1.08136	0.222385	0.476934
17290999	NM_178211 // Hist1h4k // histone cluster 1, H4k // 13 A2-A3|13 // 319160 /// ENSMUST000	Hist1h4k	NM_178211	1.33917	0.222425	0.47699
17354434	NM_001127338 // Aldh7a1 // aldehyde dehydrogenase family 7, member A1 // 18 D3|18 30.55	Aldh7a1	NM_001127338	1.40061	0.222492	0.477073
17232453	NM_029726 // Trdn // triadin // 10 A4|10 // 76757 /// ENSMUST00000095762 // Trdn // tri	Trdn	NM_029726	-1.04007	0.222498	0.477073
17547996	XR_385538 // LOC102632516 // uncharacterized LOC102632516 // --- // 102632516	LOC102632516	XR_385538	1.10012	0.222506	0.477073
17424483	NM_177785 // BC049635 // cDNA sequence BC049635 // 4 A5|4 // 277773 /// ENSMUST00000055	BC049635	NM_177785	1.06187	0.222542	0.47712
17536945	NR_073044 // 1700011M02Rik // RIKEN cDNA 1700011M02 gene // X D|X // 75443 /// ENSMUST0	1700011M02Rik	NR_073044	-1.0904	0.222566	0.477141
17290275	NM_013777 // Akr1c12 // aldo-keto reductase family 1, member C12 // 13 A1|13 // 622402	Akr1c12	NM_013777	1.38439	0.222655	0.477301
17481196	BC141003 // Olfr599 // olfactory receptor 599 // 7 E3|7 // 258726 /// NM_146731 // Olfr	Olfr599	BC141003	-1.11612	0.222739	0.477451
17484229	NM_183193 // Foxi2 // forkhead box I2 // 7 F3|7 // 270004 /// ENSMUST00000060356 // Fox	Foxi2	NM_183193	-1.11933	0.222809	0.477532
17502690	ENSMUST00000157136 // Gm23981 // predicted gene, 23981 // --- // ---	Gm23981	ENSMUST00000157136	-1.18956	0.222815	0.477532
17233074	ENSMUST00000158983 // Gm22503 // predicted gene, 22503 // --- // ---	Gm22503	ENSMUST00000158983	-1.11811	0.222821	0.477532
17515496	NM_175678 // Npsr1 // neuropeptide S receptor 1 // 9 A3-A4|9 // 319239 /// ENSMUST00000	Npsr1	NM_175678	-1.18997	0.222859	0.477532
17342999	NM_153166 // Cpne5 // copine V // 17 A3.3|17 // 240058 /// XM_006524249 // Cpne5 // cop	Cpne5	NM_153166	-1.34865	0.222862	0.477532
17493177	ENSMUST00000157322 // Gm24249 // predicted gene, 24249 // --- // ---	Gm24249	ENSMUST00000157322	-1.63798	0.222908	0.477532
17334241	NM_001080127 // Rnps1 // ribonucleic acid binding protein S1 // 17 A3.3|17 // 19826 ///	Rnps1	NM_001080127	1.17312	0.222912	0.477532
17467282	XR_377736 // LOC102640237 // uncharacterized LOC102640237 // --- // 102640237 /// ENSMU	LOC102640237	XR_377736	1.05624	0.222915	0.477532
17238199	NM_027301 // Sdr9c7 // 4short chain dehydrogenase/reductase family 9C, member 7 // 10 D	Sdr9c7	NM_027301	1.0778	0.222915	0.477532
17218006	NM_020025 // B3galt2 // UDP-Gal:betaGlcNAc beta 1,3-galactosyltransferase, polypeptide	B3galt2	NM_020025	1.10452	0.222918	0.477532
17302963	ENSMUST00000172055 // Gm17188 // predicted gene 17188 // --- // ---	Gm17188	ENSMUST00000172055	-1.12167	0.222958	0.477587
17336228	NM_001025313 // Tapbp // TAP binding protein // 17 B1|17 17.98 cM // 21356 /// NM_00931	Tapbp	NM_001025313	1.21562	0.223021	0.477692
17312905	NM_145139 // Eif3l // eukaryotic translation initiation factor 3, subunit L // 15 E1|15	Eif3l	NM_145139	1.26989	0.223036	0.477694
17322026	NM_010668 // Krt2 // keratin 2 // 15 F2|15 57.03 cM // 16681 /// XM_006520516 // Krt2 /	Krt2	NM_010668	-1.06392	0.223067	0.47773
17247148	XR_393792 // LOC102640322 // uncharacterized LOC102640322 // --- // 102640322 /// ENSMU	LOC102640322	XR_393792	-1.0875	0.223084	0.477736
17299842	ENSMUST00000103626 // Trav9n-4 // T cell receptor alpha variable 9N-4 // --- // --- ///	Trav9n-4	ENSMUST00000103626	1.15414	0.223108	0.477757
17275408	XM_006516362 // Nubpl // nucleotide binding protein-like // 12 C1|12 // 76826 /// XM_00	Nubpl	XM_006516362	-1.42709	0.22314	0.477782
17449332	---		---	-1.14257	0.223148	0.477782
17283086	ENSMUST00000083038 // Gm26055 // predicted gene, 26055 // --- // ---	Gm26055	ENSMUST00000083038	-1.10549	0.223198	0.477855
17484897	---		---	1.09301	0.22321	0.477855
17343263	NM_010831 // Sik1 // salt inducible kinase 1 // 17 B1|17 17.25 cM // 17691 /// ENSMUST0	Sik1	NM_010831	1.20561	0.223276	0.477925
17462748	NM_001005860 // Clec4a4 // C-type lectin domain family 4, member a4 // 6 F2|6 // 474145	Clec4a4	NM_001005860	-1.15654	0.223306	0.477925
17477245	NM_011872 // Klk7 // kallikrein related-peptidase 7 (chymotryptic, stratum corneum) //	Klk7	NM_011872	1.17272	0.223319	0.477925
17232316	NM_001013766 // Samd3 // sterile alpha motif domain containing 3 // 10 A4|10 // 268288	Samd3	NM_001013766	-1.03536	0.22333	0.477925
17426086	NM_001012323 // Mup20 // major urinary protein 20 // 4 B3|4 // 381530 /// ENSMUST000000	Mup20	NM_001012323	1.40016	0.223331	0.477925
17416537	XR_376520 // 4933424M12Rik // RIKEN cDNA 4933424M12 gene // 4 C7|4 // 67548 /// ENSMUST	4933424M12Rik	XR_376520	1.072	0.223335	0.477925
17282868	NM_011479 // Sptlc2 // serine palmitoyltransferase, long chain base subunit 2 // 12|12	Sptlc2	NM_011479	1.17176	0.223342	0.477925
17331044	NM_001252443 // Tfg // Trk-fused gene // 16 C1.1|16 // 21787 /// NM_019678 // Tfg // Tr	Tfg	NM_001252443	1.07448	0.223434	0.478068
17265646	NM_001282006 // Tekt1 // tektin 1 // 11 B4|11 // 21689 /// NM_001282007 // Tekt1 // tek	Tekt1	NM_001282006	-1.17271	0.223437	0.478068
17226149	ENSMUST00000180837 // 9330185C12Rik // RIKEN cDNA 9330185C12 gene // --- // --- /// AK0	9330185C12Rik	ENSMUST00000180837	-1.18281	0.223476	0.478121
17360115	NM_177342 // Taf5 // TAF5 RNA polymerase II, TATA box binding protein (TBP)-associated	Taf5	NM_177342	1.13577	0.223509	0.478135
17267629	ENSMUST00000128078 // Gm11496 // predicted gene 11496 // --- // --- /// XR_388949 // LO	Gm11496	ENSMUST00000128078	-1.1509	0.223512	0.478135
17265470	NM_134022 // 6330403K07Rik // RIKEN cDNA 6330403K07 gene // 11 B4|11 // 103712 /// ENSM	6330403K07Rik	NM_134022	-1.09522	0.223525	0.478135
17383808	ENSMUST00000140104 // Gm13441 // predicted gene 13441 // --- // ---	Gm13441	ENSMUST00000140104	1.08525	0.223596	0.478179
17240608	NM_001081054 // Qrsl1 // glutaminyl-tRNA synthase (glutamine-hydrolyzing)-like 1 // 10	Qrsl1	NM_001081054	1.04162	0.223601	0.478179
17436171	NM_009206 // Slc4a1ap // solute carrier family 4 (anion exchanger), member 1, adaptor p	Slc4a1ap	NM_009206	1.1391	0.223601	0.478179
17408999	NM_145922 // Kcnc4 // potassium voltage gated channel, Shaw-related subfamily, member 4	Kcnc4	NM_145922	-1.21701	0.223602	0.478179
17322979	NR_033509 // Gm9961 // predicted gene 9961 // --- // 791359 /// ENSMUST00000068397 // G	Gm9961	NR_033509	1.08991	0.223642	0.478198
17298324	NM_001081251 // Pbrm1 // polybromo 1 // 14|14 B // 66923 /// ENSMUST00000022471 // Pbrm	Pbrm1	NM_001081251	1.12486	0.223678	0.478198
17310282	NM_001031851 // Agxt2 // alanine-glyoxylate aminotransferase 2 // 15 A1|15 // 268782 //	Agxt2	NM_001031851	-1.0599	0.223729	0.478198
17322280	NM_026468 // Atp5g2 // ATP synthase, H+ transporting, mitochondrial F0 complex, subunit	Atp5g2	NM_026468	1.33433	0.223734	0.478198
17380102	NM_025912 // Fam210b // family with sequence similarity 210, member B // 2 H3|2 // 6701	Fam210b	NM_025912	1.229	0.223743	0.478198
17515643	NM_029299 // Spata19 // spermatogenesis associated 19 // 9 A4|9 // 75469 /// ENSMUST000	Spata19	NM_029299	-1.17202	0.223771	0.478198
17526149	NM_133226 // Pdzd3 // PDZ domain containing 3 // 9 A5.2|9 // 170761 /// ENSMUST00000034	Pdzd3	NM_133226	1.27504	0.223772	0.478198
17422394	ENSMUST00000144347 // Gm13134 // predicted gene 13134 // --- // --- /// ENSMUST00000132	Gm13134	ENSMUST00000144347	-1.05117	0.223773	0.478198
17448369	ENSMUST00000131859 // 1700022K14Rik // RIKEN cDNA 1700022K14 gene // --- // --- /// AK0	1700022K14Rik	ENSMUST00000131859	-1.13158	0.223773	0.478198
17545051	NM_001033600 // Acsl4 // acyl-CoA synthetase long-chain family member 4 // X F2|X // 50	Acsl4	NM_001033600	-1.10175	0.223774	0.478198
17216676	NM_010133 // En1 // engrailed 1 // 1 C2-qter|1 52.74 cM // 13798 /// ENSMUST00000079721	En1	NM_010133	1.13579	0.223775	0.478198
17363160	ENSMUST00000104103 // Gm24124 // predicted gene, 24124 // --- // ---	Gm24124	ENSMUST00000104103	-1.16017	0.223803	0.478198
17431101	NM_001285506 // Rps6ka1 // ribosomal protein S6 kinase polypeptide 1 // 4 D3|4 // 20111	Rps6ka1	NM_001285506	1.22215	0.223807	0.478198
17243278	NM_148951 // Gipc3 // GIPC PDZ domain containing family, member 3 // 10 C1|10 // 209047	Gipc3	NM_148951	-1.06924	0.223809	0.478198
17236816	NM_008438 // Kera // keratocan // 10 C3|10 50.34 cM // 16545 /// ENSMUST00000105286 //	Kera	NM_008438	1.16021	0.223843	0.47824
17522726	NM_007535 // Bcl2a1c // B cell leukemia/lymphoma 2 related protein A1c // 9 F3|9 // 120	Bcl2a1c	NM_007535	-1.21003	0.223869	0.478266
17460124	NM_029245 // Ankrd53 // ankyrin repeat domain 53 // 6 D1|6 // 75305 /// ENSMUST00000014	Ankrd53	NM_029245	-1.07008	0.223891	0.478282
17424094	NM_001171739 // Bag1 // BCL2-associated athanogene 1 // 4|4 B1 // 12017 /// NM_009736 /	Bag1	NM_001171739	1.10457	0.223908	0.478288
17459341	ENSMUST00000103322 // Igkv2-109 // immunoglobulin kappa variable 2-109 // --- // --- //	Igkv2-109	ENSMUST00000103322	-3.53963	0.224021	0.4785
17534774	NM_001166601 // Gm16430 // predicted gene 16430 // X A5|X // 100040894 /// NM_001166646	Gm16430	NM_001166601	-1.12689	0.224179	0.478796
17279759	NR_045884 // Dnmt3aos // DNA methyltransferase 3A, opposite strand // --- // 100038522	Dnmt3aos	NR_045884	-1.08306	0.224188	0.478796
17318794	NM_175391 // Apol7c // apolipoprotein L 7c // 15 E1|15 // 108956 /// ENSMUST00000062562	Apol7c	NM_175391	-1.38033	0.224212	0.478817
17356050	NM_001001320 // Tbx10 // T-box 10 // 19 A|19 3.71 cM // 109575 /// NM_011533 // Tbx10 /	Tbx10	NM_001001320	1.11522	0.224255	0.478878
17380418	NM_001177406 // Gm14431 // predicted gene 14431 // 2|2 // 100303732 /// NM_001177407 //	Gm14431	NM_001177406	1.14981	0.22428	0.478901
17352763	NM_001190371 // Ankrd29 // ankyrin repeat domain 29 // 18 A1|18 // 225187 /// XM_006525	Ankrd29	NM_001190371	1.17191	0.224295	0.478903
17393898	NM_001291145 // Emilin3 // elastin microfibril interfacer 3 // 2 H3|2 // 280635 /// NM_	Emilin3	NM_001291145	-1.16161	0.224316	0.478918
17218620	NM_001024952 // Rc3h1 // RING CCCH (C3H) domains 1 // 1 H2.1|1 // 381305 /// ENSMUST000	Rc3h1	NM_001024952	1.10947	0.224423	0.479092
17329233	XR_396904 // 2610020F03Rik // RIKEN cDNA 2610020F03 gene // 16|16 // 69916 /// ENSMUST0	2610020F03Rik	XR_396904	-1.11856	0.224426	0.479092
17216070	NM_174874 // Atg4b // autophagy related 4B, cysteine peptidase // 1 D|1 // 66615 /// XM	Atg4b	NM_174874	1.09275	0.224443	0.479098
17393192	ENSMUST00000099173 // Eif2s2 // eukaryotic translation initiation factor 2, subunit 2 (	Eif2s2	ENSMUST00000099173	-1.07615	0.224536	0.479266
17427958	ENSMUST00000142425 // Lrp8os1 // low density lipoprotein receptor-related protein 8, ap	Lrp8os1	ENSMUST00000142425	1.08671	0.22456	0.479287
17366558	XR_373967 // LOC102631784 // uncharacterized LOC102631784 // --- // 102631784 /// XR_37	LOC102631784	XR_373967	-1.23911	0.224623	0.479372
17240022	NM_001109747 // Cenpw // centromere protein W // 10 A4|10 // 66311 /// XM_006512814 //	Cenpw	NM_001109747	-1.14074	0.224628	0.479372
17523574	NM_153168 // Lars2 // leucyl-tRNA synthetase, mitochondrial // 9 F|9 73.92 cM // 102436	Lars2	NM_153168	1.12052	0.224653	0.479395
17337349	NM_008136 // Gnl1 // guanine nucleotide binding protein-like 1 // 17 C-D|17 18.82 cM //	Gnl1	NM_008136	1.24756	0.224688	0.479439
17545588	BC100353 // 1700042B14Rik // RIKEN cDNA 1700042B14 gene // X F3|X // 73347	1700042B14Rik	BC100353	-1.12811	0.224723	0.479484
17460256	ENSMUST00000158637 // Gm22893 // predicted gene, 22893 // --- // ---	Gm22893	ENSMUST00000158637	-1.24116	0.22475	0.479511
17285097	NM_001081426 // Dip2c // DIP2 disco-interacting protein 2 homolog C (Drosophila) // 13	Dip2c	NM_001081426	1.22519	0.22483	0.479628
17290795	ENSMUST00000157247 // Gm26098 // predicted gene, 26098 // --- // ---	Gm26098	ENSMUST00000157247	-1.08662	0.224833	0.479628
17482376	NM_028085 // Anks4b // ankyrin repeat and sterile alpha motif domain containing 4B // 7	Anks4b	NM_028085	-1.08358	0.224861	0.479657
17402953	NM_001293622 // Ppp3ca // protein phosphatase 3, catalytic subunit, alpha isoform // 3	Ppp3ca	NM_001293622	1.12229	0.224878	0.479663
17497029	NM_027037 // 1700007K09Rik // RIKEN cDNA 1700007K09 gene // 7 F3|7 // 69318 /// BC04859	1700007K09Rik	NM_027037	-1.27476	0.224926	0.479735
17505478	NM_146214 // Tat // tyrosine aminotransferase // 8 D3|8 57.38 cM // 234724 /// ENSMUST0	Tat	NM_146214	-1.03789	0.224957	0.479771
17425374	ENSMUST00000138377 // 1700060J05Rik // RIKEN cDNA 1700060J05 gene // --- // --- /// AK0	1700060J05Rik	ENSMUST00000138377	1.29969	0.224997	0.479826
17323427	NM_001033338 // Rimbp3 // RIMS binding protein 3 // 16 A3|16 // 239731 /// ENSMUST00000	Rimbp3	NM_001033338	-1.17006	0.225018	0.479841
17420530	NM_011109 // Pla2g2d // phospholipase A2, group IID // 4 D3|4 70.57 cM // 18782 /// ENS	Pla2g2d	NM_011109	-1.16979	0.22506	0.479872
17492661	NM_016721 // Iqgap1 // IQ motif containing GTPase activating protein 1 // 7 D3|7 45.68	Iqgap1	NM_016721	1.09627	0.225061	0.479872
17548549	---		---	-1.25254	0.225096	0.479916
17495830	XM_006544269 // Gm9234 // predicted pseudogene 9234 // 7 F2|7 // 668548 /// ENSMUST0000	Gm9234	XM_006544269	1.10364	0.225121	0.479939
17343976	NM_011413 // C4a // complement component 4A (Rodgers blood group) // 17 B1|17 18.37 cM	C4a	NM_011413	-1.52474	0.225175	0.480024
17372578	NM_001145100 // Btbd18 // BTB (POZ) domain containing 18 // 2|2 // 100270744 /// ENSMUS	Btbd18	NM_001145100	1.0568	0.225211	0.48007
17217048	NM_145509 // 5430435G22Rik // RIKEN cDNA 5430435G22 gene // 1 E4|1 // 226421 /// ENSMUS	5430435G22Rik	NM_145509	-1.12387	0.225286	0.4802
17324576	NM_013751 // Hrasls // HRAS-like suppressor // 16 B2|16 // 27281 /// XM_006522205 // Hr	Hrasls	NM_013751	-1.19784	0.225305	0.48021
17432440	NM_001290822 // Pdpn // podoplanin // 4 E1|4 // 14726 /// NM_010329 // Pdpn // podoplan	Pdpn	NM_001290822	-1.08541	0.2254	0.480382
17224771	NM_009255 // Serpine2 // serine (or cysteine) peptidase inhibitor, clade E, member 2 //	Serpine2	NM_009255	1.37752	0.225436	0.480429
17394782	NM_010072 // Dpm1 // dolichol-phosphate (beta-D) mannosyltransferase 1 // 2 H3|2 // 134	Dpm1	NM_010072	1.15554	0.225534	0.480579
17261171	ENSMUST00000116981 // Gm25507 // predicted gene, 25507 // --- // ---	Gm25507	ENSMUST00000116981	-1.09105	0.225535	0.480579
17535776	NM_001173547 // Taz // tafazzin // X C1-C3|X 37.95 cM // 66826 /// NM_181516 // Taz //	Taz	NM_001173547	1.31412	0.225603	0.480677
17250322	XR_388697 // 1810063I02Rik // RIKEN cDNA 1810063I02 gene // 11|11 // 69854 /// XR_38869	1810063I02Rik	XR_388697	-1.18746	0.225621	0.480677
17305576	NM_001162954 // Gm8267 // predicted gene 8267 // 14 C1|14 // 666744 /// ENSMUST00000165	Gm8267	NM_001162954	1.0599	0.225641	0.480677
17397774	NM_001081229 // Tsc22d2 // TSC22 domain family, member 2 // 3 D|3 // 72033 /// ENSMUST0	Tsc22d2	NM_001081229	1.17592	0.225654	0.480677
17500826	---		---	-1.0427	0.225661	0.480677
17368896	NM_178693 // Coq4 // coenzyme Q4 homolog (yeast) // 2 B|2 20.62 cM // 227683 /// ENSMUS	Coq4	NM_178693	1.35697	0.225673	0.480677
17416761	NM_029571 // Kti12 // KTI12 homolog, chromatin associated (S. cerevisiae) // 4 C7|4 //	Kti12	NM_029571	1.09621	0.225688	0.480677
17492885	NR_046004 // 4933406J10Rik // RIKEN cDNA 4933406J10 gene // 7|7 // 77800 /// ENSMUST000	4933406J10Rik	NR_046004	-1.23101	0.225698	0.480677
17544835	ENSMUST00000157207 // Gm23958 // predicted gene, 23958 // --- // ---	Gm23958	ENSMUST00000157207	-1.29909	0.225714	0.480677
17476232	NM_001243908 // Zfp383 // zinc finger protein 383 // 7 B1|7 // 73729 /// XM_006540391 /	Zfp383	NM_001243908	1.22962	0.225723	0.480677
17387385	NM_018782 // Calcrl // calcitonin receptor-like // 2 D|2 // 54598 /// ENSMUST0000007426	Calcrl	NM_018782	1.28855	0.225752	0.480708
17224608	NR_037976 // Gm15179 // predicted gene 15179 // 1 C3-C4|1 38.87 cM // 100503248 /// ENS	Gm15179	NR_037976	-1.18304	0.225776	0.480722
17481673	ENSMUST00000143107 // Gm8213 // predicted pseudogene 8213 // 6 E3|6 // 666648 /// ENSMU	Gm8213	ENSMUST00000143107	1.12005	0.225787	0.480722
17547238	---		---	1.04256	0.225802	0.480724
17215115	NM_008972 // Ptma // prothymosin alpha // 1 D|1 // 19231 /// ENSMUST00000045897 // Gm15	Ptma	NM_008972	1.14127	0.225868	0.480795
17388006	NM_010990 // Olfr48 // olfactory receptor 48 // 2 E1|2 // 18347 /// ENSMUST00000099762	Olfr48	NM_010990	-1.23912	0.22587	0.480795
17331638	ENSMUST00000122722 // Gm26023 // predicted gene, 26023 // --- // ---	Gm26023	ENSMUST00000122722	-1.07662	0.225891	0.480795
17547935	AK133147 // AA066038 // EST AA066038 // 16 11.17 cM // 53960 /// AK161355 // AA066038 /	AA066038	AK133147	-1.13078	0.225896	0.480795
17510247	NM_029751 // Rpl18a // ribosomal protein L18A // 8 B3.3|8 // 76808 /// ENSMUST000000542	Rpl18a	NM_029751	1.4883	0.225917	0.480795
17458885	NM_011153 // Ppp1r17 // protein phosphatase 1, regulatory subunit 17 // 6 C1|6 27.65 cM	Ppp1r17	NM_011153	1.08086	0.225921	0.480795
17334932	NM_026170 // Ergic1 // endoplasmic reticulum-golgi intermediate compartment (ERGIC) 1 /	Ergic1	NM_026170	1.29387	0.225983	0.480888
17233001	NM_001168289 // Pdss2 // prenyl (solanesyl) diphosphate synthase, subunit 2 // 10 B2|10	Pdss2	NM_001168289	-1.1827	0.225993	0.480888
17445308	NM_020010 // Cyp51 // cytochrome P450, family 51 // 5 A2|5 2.3 cM // 13121 /// ENSMUST0	Cyp51	NM_020010	1.07684	0.226033	0.480943
17392794	ENSMUST00000128602 // Gm14144 // predicted gene 14144 // --- // ---	Gm14144	ENSMUST00000128602	-1.1061	0.226059	0.480968
17299913	ENSMUST00000177578 // Trav14n-1 // T cell receptor alpha variable 14N-1 // --- // --- /	Trav14n-1	ENSMUST00000177578	-1.04846	0.226096	0.481011
17486956	---		---	1.27515	0.226112	0.481011
17547587	---		---	1.18654	0.226122	0.481011
17477401	XM_006541085 // 2410002F23Rik // RIKEN cDNA 2410002F23 gene // 7 B4|7 // 668661 /// ENS	2410002F23Rik	XM_006541085	1.11264	0.22617	0.48106
17395155	NM_022325 // Ctsz // cathepsin Z // 2 H4|2 97.94 cM // 64138 /// ENSMUST00000016400 //	Ctsz	NM_022325	1.1629	0.226174	0.48106
17365286	NM_198296 // 9130011E15Rik // RIKEN cDNA 9130011E15 gene // 19 C3|19 // 71617 /// XM_00	9130011E15Rik	NM_198296	-1.23951	0.226201	0.48106
17354014	NM_029942 // Prelid2 // PRELI domain containing 2 // 18 B3|18 // 77619 /// ENSMUST00000	Prelid2	NM_029942	-1.40307	0.226202	0.48106
17226489	NM_011737 // Map3k19 // mitogen-activated protein kinase kinase kinase 19 // 1 E3|1 //	Map3k19	NM_011737	-1.12937	0.226259	0.48115
17508170	NM_026931 // 1810011O10Rik // RIKEN cDNA 1810011O10 gene // 8 A2|8 // 69068 /// ENSMUST	1810011O10Rik	NM_026931	1.15922	0.226273	0.48115
17313538	XM_006520992 // Sept3 // septin 3 // 15 E2|15 // 24050 /// XM_006520993 // Sept3 // sep	2017-09-03	XM_006520992	-1.11226	0.226321	0.481222
17458163	NM_133922 // Krba1 // KRAB-A domain containing 1 // 6 B2.3|6 // 77827 /// ENSMUST000000	Krba1	NM_133922	1.26906	0.226365	0.481242
17366718	ENSMUST00000116977 // Gm22677 // predicted gene, 22677 // --- // --- /// NR_035417 // M	Gm22677	ENSMUST00000116977	-1.09838	0.226371	0.481242
17273140	ENSMUST00000142520 // Gm11788 // predicted gene 11788 // --- // --- /// XR_389235 // LO	Gm11788	ENSMUST00000142520	1.20883	0.226373	0.481242
17501672	NM_001013379 // Zfp930 // zinc finger protein 930 // 8 B3.3|8 // 234358	Zfp930	NM_001013379	1.51825	0.226393	0.481254
17279011	XR_381951 // 4921507G05Rik // RIKEN cDNA 4921507G05 gene // 12|12 // 66709 /// ENSMUST0	4921507G05Rik	XR_381951	-1.12831	0.226416	0.481273
17526995	NR_033560 // Arhgap20os // Rho GTPase activating protein 20, opposite strand // 9|9 //	Arhgap20os	NR_033560	-1.16814	0.226458	0.481332
17500744	NR_015457 // B430010I23Rik // RIKEN cDNA B430010I23 gene // 8|8 // 78849 /// ENSMUST000	B430010I23Rik	NR_015457	-1.42026	0.226483	0.481337
17496211	NM_007504 // Atp2a1 // ATPase, Ca++ transporting, cardiac muscle, fast twitch 1 // 7 F3	Atp2a1	NM_007504	1.12413	0.226494	0.481337
17469879	NM_080639 // Timp4 // tissue inhibitor of metalloproteinase 4 // 6 E3|6 53.29 cM // 110	Timp4	NM_080639	-1.12382	0.226533	0.481337
17262990	NM_001290817 // Sparc // secreted acidic cysteine rich glycoprotein // 11 B1|11 33.04 c	Sparc	NM_001290817	-1.13856	0.226534	0.481337
17497584	NM_001190385 // Caly // calcyon neuron-specific vesicular protein // 7 F4|7 // 68566 //	Caly	NM_001190385	1.07335	0.226536	0.481337
17460433	NM_001243741 // C87436 // expressed sequence C87436 // 6 D1|6 // 232196 /// XM_00650597	C87436	NM_001243741	1.25728	0.226546	0.481337
17433743	NM_011385 // Ski // ski sarcoma viral oncogene homolog (avian) // 4 E2|4 86.17 cM // 20	Ski	NM_011385	1.23079	0.226562	0.481341
17218713	NM_001039045 // Pigc // phosphatidylinositol glycan anchor biosynthesis, class C // 1 H	Pigc	NM_001039045	1.13462	0.226615	0.481412
17247519	NM_033523 // Spred2 // sprouty-related, EVH1 domain containing 2 // 11|11 A3.2 // 11471	Spred2	NM_033523	1.31301	0.226624	0.481412
17406867	XM_006501861 // Dap3 // death associated protein 3 // 3 F2|3 39.01 cM // 65111 /// ENSM	Dap3	XM_006501861	1.088	0.226649	0.481413
17271769	NM_172050 // Cd300e // CD300e antigen // 11 E2|11 // 217306 /// XM_006533075 // Cd300e	Cd300e	NM_172050	-1.08093	0.226653	0.481413
17533553	NM_001289684 // Jade3 // jade family PHD finger 3 // X A1.3|X // 382207 /// NM_199317 /	Jade3	NM_001289684	1.21215	0.226761	0.481582
17331987	NM_025642 // Mis18a // MIS18 kinetochore protein homolog A (S. pombe) // 16 C3.3|16 //	Mis18a	NM_025642	-1.05493	0.226761	0.481582
17248561	NM_176999 // Atp10b // ATPase, class V, type 10B // 11 A5|11 // 319767 /// XM_006533534	Atp10b	NM_176999	-1.02068	0.226813	0.481636
17414406	ENSMUST00000175012 // Gm26400 // predicted gene, 26400 // --- // ---	Gm26400	ENSMUST00000175012	-1.07455	0.226815	0.481636
17229729	XM_006496866 // Nit1 // nitrilase 1 // 1 H3|1 79.35 cM // 27045 /// ENSMUST00000111296	Nit1	XM_006496866	1.14405	0.226831	0.48164
17390670	NM_008545 // Mageb3 // melanoma antigen, family B, 3 // 2 E5|2 // 17147 /// ENSMUST0000	Mageb3	NM_008545	1.12253	0.226864	0.48168
17539966	NM_008089 // Gata1 // GATA binding protein 1 // X A2|X 3.59 cM // 14460 /// ENSMUST0000	Gata1	NM_008089	-1.40022	0.226926	0.48172
17492106	NR_046024 // Gm6567 // predicted gene 6567 // 7 D1|7 // 625243	Gm6567	NR_046024	1.17287	0.226935	0.48172
17376124	NM_015747 // Slc20a1 // solute carrier family 20, member 1 // 2 F1|2 62.79 cM // 20515	Slc20a1	NM_015747	1.15323	0.226938	0.48172
17322800	NM_026594 // Rpl39l // ribosomal protein L39-like // 16 A1|16 // 68172 /// XM_006522506	Rpl39l	NM_026594	-1.09567	0.226941	0.48172
17391640	ENSMUST00000141749 // Pced1a // PC-esterase domain containing 1A // 2 F1|2 // 319513 //	Pced1a	ENSMUST00000141749	1.18561	0.226954	0.48172
17467931	ENSMUST00000082556 // Gm22283 // predicted gene, 22283 // --- // ---	Gm22283	ENSMUST00000082556	-1.07478	0.227029	0.481848
17344251	NM_001199044 // Prrc2a // proline-rich coiled-coil 2A // 17 B1|17 18.59 cM // 53761 ///	Prrc2a	NM_001199044	1.12864	0.227074	0.481864
17340148	XM_006524992 // Camkmt // calmodulin-lysine N-methyltransferase // 17 E4|17 // 73582 //	Camkmt	XM_006524992	1.40676	0.22708	0.481864
17360534	AK142601 // D730002M21Rik // RIKEN cDNA D730002M21 gene // 19 D2|19 // 269094	D730002M21Rik	AK142601	1.06913	0.227094	0.481864
17497477	ENSMUST00000129990 // 9330101J02Rik // RIKEN cDNA 9330101J02 gene // --- // --- /// ENS	9330101J02Rik	ENSMUST00000129990	-1.10316	0.227098	0.481864
17409328	NM_001204979 // Sars // seryl-aminoacyl-tRNA synthetase // 3 F3|3 47.08 cM // 20226 ///	Sars	NM_001204979	1.39011	0.227115	0.481864
17222411	NM_001033427 // Lyg2 // lysozyme G-like 2 // 1 B|1 // 332427 /// XM_006496095 // Lyg2 /	Lyg2	NM_001033427	-1.06192	0.227132	0.481864
17301283	NM_028525 // Prss52 // protease, serine 52 // 14 D1|14 // 73382 /// XM_006519610 // Prs	Prss52	NM_028525	1.236	0.227136	0.481864
17504361	NR_015574 // 4930513N10Rik // RIKEN cDNA 4930513N10 gene // 8 D1|8 // 319960 /// ENSMUS	4930513N10Rik	NR_015574	-1.16149	0.22719	0.481948
17541225	ENSMUST00000175137 // Gm25642 // predicted gene, 25642 // --- // ---	Gm25642	ENSMUST00000175137	-1.17097	0.227225	0.481992
17451769	NM_031869 // Prkab1 // protein kinase, AMP-activated, beta 1 non-catalytic subunit // 5	Prkab1	NM_031869	1.18579	0.227247	0.482008
17402410	ENSMUST00000157474 // Gm23673 // predicted gene, 23673 // --- // ---	Gm23673	ENSMUST00000157474	-1.2056	0.227327	0.482148
17510494	ENSMUST00000075602 // Gm7931 // predicted pseudogene 7931 // 5|5 // 100503799 /// ENSMU	Gm7931	ENSMUST00000075602	1.15671	0.227361	0.482162
17329769	XR_384809 // LOC100047123 // uncharacterized LOC100047123 // 16|16 // 100047123 /// ENS	LOC100047123	XR_384809	-1.31916	0.227362	0.482162
17495187	ENSMUST00000104709 // Gm25787 // predicted gene, 25787 // --- // ---	Gm25787	ENSMUST00000104709	-1.09596	0.227439	0.482295
17540914	XR_106251 // Gm3669 // predicted gene 3669 // X A3.1|X // 100042103 /// ENSMUST00000124	Gm3669	XR_106251	-1.04053	0.22748	0.482333
17507573	NM_172750 // Adprhl1 // ADP-ribosylhydrolase like 1 // 8 A1.1|8 // 234072 /// ENSMUST00	Adprhl1	NM_172750	-1.14907	0.227493	0.482333
17486764	NM_145710 // Obox6 // oocyte specific homeobox 6 // 7 A2|7 // 252830 /// ENSMUST0000010	Obox6	NM_145710	-1.06464	0.2275	0.482333
17547008	---		---	-1.39989	0.227515	0.482335
17229931	NM_029084 // Slamf8 // SLAM family member 8 // 1|1 H2 // 74748 /// ENSMUST00000065679 /	Slamf8	NM_029084	-1.25224	0.227538	0.482353
17423658	XR_401511 // C230012O17Rik // RIKEN cDNA C230012O17 gene // 4 A3|4 // 319564 /// ENSMUS	C230012O17Rik	XR_401511	1.04368	0.227583	0.482418
17260485	ENSMUST00000158622 // Gm24051 // predicted gene, 24051 // --- // ---	Gm24051	ENSMUST00000158622	1.04208	0.227619	0.482436
17363495	ENSMUST00000157933 // Gm22506 // predicted gene, 22506 // --- // ---	Gm22506	ENSMUST00000157933	-1.23781	0.227626	0.482436
17215065	ENSMUST00000104086 // Gm22786 // predicted gene, 22786 // --- // ---	Gm22786	ENSMUST00000104086	1.11347	0.227634	0.482436
17517323	NM_001081152 // Npat // nuclear protein in the AT region // 9 A5.3|9 29.12 cM // 244879	Npat	NM_001081152	1.18211	0.227757	0.482638
17495586	NM_019580 // Gde1 // glycerophosphodiester phosphodiesterase 1 // 7|7 F3 // 56209 /// E	Gde1	NM_019580	1.05394	0.227758	0.482638
17379750	ENSMUST00000127920 // 5031425F14Rik // RIKEN cDNA 5031425F14 gene // --- // --- /// NR_	5031425F14Rik	ENSMUST00000127920	1.04051	0.227803	0.482681
17247867	ENSMUST00000123592 // Gm12066 // predicted gene 12066 // --- // --- /// XR_381105 // LO	Gm12066	ENSMUST00000123592	-1.07693	0.227807	0.482681
17301738	NM_145981 // Phyhip // phytanoyl-CoA hydroxylase interacting protein // 14 D2|14 // 105	Phyhip	NM_145981	-1.11829	0.227826	0.482691
17309412	NM_177753 // Sox21 // SRY (sex determining region Y)-box 21 // 14 E4|14 // 223227 /// E	Sox21	NM_177753	-1.13737	0.227848	0.482708
17285510	ENSMUST00000103553 // Tcrg-V7 // T cell receptor gamma, variable 7 // --- // 21641 ///	Tcrg-V7	ENSMUST00000103553	-1.15867	0.227904	0.482784
17409075	NM_001113530 // Csf1 // colony stimulating factor 1 (macrophage) // 3 F3|3 46.83 cM //	Csf1	NM_001113530	-1.30643	0.227918	0.482784
17234210	ENSMUST00000145790 // Gm15397 // predicted gene 15397 // --- // ---	Gm15397	ENSMUST00000145790	-1.08052	0.227927	0.482784
17358350	NM_015826 // Dmrt1 // doublesex and mab-3 related transcription factor 1 // 19|19 C2-C3	Dmrt1	NM_015826	-1.14194	0.227951	0.482805
17543529	NM_007515 // Slc7a3 // solute carrier family 7 (cationic amino acid transporter, y+ sys	Slc7a3	NM_007515	1.06402	0.228023	0.482927
17446507	NM_001134299 // Gm10220 // predicted gene 10220 // 5 B1|5 // 434689	Gm10220	NM_001134299	-1.1711	0.228041	0.482935
17484563	NM_001011867 // Olfr538 // olfactory receptor 538 // 7 F5|7 // 258201 /// ENSMUST000000	Olfr538	NM_001011867	-1.16671	0.22806	0.482945
17544290	ENSMUST00000180281 // Astx6 // amplified spermatogenic transcripts X encoded 6 // --- /	Astx6	ENSMUST00000180281	-1.12554	0.228082	0.482961
17262662	ENSMUST00000141032 // Gm12212 // predicted gene 12212 // --- // ---	Gm12212	ENSMUST00000141032	-1.05799	0.228122	0.483015
17421665	NM_016699 // Exosc10 // exosome component 10 // 4 E2|4 // 50912 /// XM_006539023 // Exo	Exosc10	NM_016699	1.14669	0.228139	0.483021
17468882	NM_011684 // Vmn1r45 // vomeronasal 1 receptor 45 // 6 D1|6 // 22297 /// ENSMUST0000005	Vmn1r45	NM_011684	-1.19423	0.228178	0.483073
17307580	NM_001039566 // Defb30 // defensin beta 30 // 14 D1|14 // 73670 /// XM_006519611 // Def	Defb30	NM_001039566	1.06677	0.228207	0.483105
17499808	NM_007843 // Defb1 // defensin beta 1 // 8 A4|8 10.35 cM // 13214 /// ENSMUST0000005101	Defb1	NM_007843	-1.09882	0.228233	0.483129
17547713	AK136941 // Gm19929 // predicted gene, 19929 // 12 E|12 49.94 cM // 100503855	Gm19929	AK136941	-1.16299	0.228268	0.483173
17446354	NM_001081383 // Kmt2c // lysine (K)-specific methyltransferase 2C // 5 A3|5 // 231051 /	Kmt2c	NM_001081383	1.07478	0.228296	0.483202
17513297	NM_029441 // Cdyl2 // chromodomain protein, Y chromosome-like 2 // 8 E1|8 // 75796 ///	Cdyl2	NM_029441	1.21193	0.228397	0.483366
17394995	NR_040509 // 1700028P15Rik // RIKEN cDNA 1700028P15 gene // 2|2 // 75655 /// ENSMUST000	1700028P15Rik	NR_040509	-1.06399	0.228419	0.483366
17237092	---		---	-1.29534	0.228445	0.483366
17440086	NM_001163461 // Rpap2 // RNA polymerase II associated protein 2 // 5 E5|5 // 231571 ///	Rpap2	NM_001163461	1.2066	0.228449	0.483366
17437043	NM_001081106 // Cytl1 // cytokine-like 1 // 5 B3|5 // 231162 /// ENSMUST00000073554 //	Cytl1	NM_001081106	-1.23287	0.228476	0.483366
17480763	NM_001163663 // Rab6a // RAB6A, member RAS oncogene family // 7|7 C4 // 19346 /// NM_02	Rab6a	NM_001163663	-1.07362	0.228493	0.483366
17481618	NM_146738 // Olfr497 // olfactory receptor 497 // 7 E3|7 // 258733 /// ENSMUST000000764	Olfr497	NM_146738	-1.09328	0.228498	0.483366
17322874	NM_001204229 // Clec16a // C-type lectin domain family 16, member A // 16 A1|16 // 7437	Clec16a	NM_001204229	1.05567	0.228516	0.483366
17377610	NM_145535 // Sdcbp2 // syndecan binding protein (syntenin) 2 // 2 G3|2 // 228765 /// XM	Sdcbp2	NM_145535	1.13748	0.228523	0.483366
17438737	NM_001110779 // Gm7714 // predicted gene 7714 // 5 E1|5 // 665615 /// ENSMUST0000016915	Gm7714	NM_001110779	1.1975	0.228538	0.483366
17405350	ENSMUST00000104522 // Gm25727 // predicted gene, 25727 // --- // ---	Gm25727	ENSMUST00000104522	-1.19385	0.228557	0.483366
17290563	---		---	1.14234	0.228559	0.483366
17292258	NM_175340 // Nhlrc1 // NHL repeat containing 1 // 13 A5|13 // 105193 /// ENSMUST0000005	Nhlrc1	NM_175340	1.10074	0.228572	0.483366
17431586	ENSMUST00000175006 // Gm22180 // predicted gene, 22180 // --- // ---	Gm22180	ENSMUST00000175006	1.25746	0.228581	0.483366
17221490	NM_001271017 // Ube2w // ubiquitin-conjugating enzyme E2W (putative) // 1 A3|1 // 66799	Ube2w	NM_001271017	-1.273	0.228588	0.483366
17305933	NM_146317 // Olfr725 // olfactory receptor 725 // 14 C3-D1|14 // 258314 /// ENSMUST0000	Olfr725	NM_146317	1.17964	0.228633	0.483431
17457232	NM_197986 // Tmem140 // transmembrane protein 140 // 6 B1|6 // 68487 /// XM_006506540 /	Tmem140	NM_197986	-1.08433	0.228658	0.483434
17341063	XM_972968 // Gm7358 // predicted gene 7358 // 17 A2|17 // 664831	Gm7358	XM_972968	-1.02092	0.228663	0.483434
17457092	NM_028886 // Lrguk // leucine-rich repeats and guanylate kinase domain containing // 6|	Lrguk	NM_028886	-1.08164	0.228687	0.483436
17395006	ENSMUST00000136486 // Gm14641 // predicted gene 14641 // --- // ---	Gm14641	ENSMUST00000136486	-1.096	0.228707	0.483436
17465728	XR_377539 // Gm13861 // predicted gene 13861 // 6 B1|6 // 100039184 /// ENSMUST00000137	Gm13861	XR_377539	1.12852	0.228707	0.483436
17341205	NM_008799 // Pdcd2 // programmed cell death 2 // 17 A2|17 8.95 cM // 18567 /// ENSMUST0	Pdcd2	NM_008799	-1.08294	0.228724	0.483442
17299895	ENSMUST00000103609 // Trav7n-4 // T cell receptor alpha variable 7N-4 // --- // ---	Trav7n-4	ENSMUST00000103609	-1.08554	0.228747	0.48346
17264469	---		---	1.33945	0.228799	0.483516
17429546	NM_172700 // Zmpste24 // zinc metallopeptidase, STE24 // 4 D2.2|4 // 230709 /// ENSMUST	Zmpste24	NM_172700	-1.14576	0.228802	0.483516
17441331	ENSMUST00000127049 // Gm14508 // predicted gene 14508 // --- // ---	Gm14508	ENSMUST00000127049	1.5286	0.228926	0.483748
17248409	ENSMUST00000147359 // 4930403D09Rik // RIKEN cDNA 4930403D09 gene // --- // --- /// AK0	4930403D09Rik	ENSMUST00000147359	1.04434	0.228955	0.483766
17358664	NM_001081074 // A1cf // APOBEC1 complementation factor // 19|19 C3 // 69865 /// ENSMUST	A1cf	NM_001081074	-1.14007	0.228963	0.483766
17511142	NM_001081981 // Nfix // nuclear factor I/X // 8 C1-C2|8 41.02 cM // 18032 /// ENSMUST00	Nfix	NM_001081981	1.18745	0.229012	0.483839
17423511	XM_006538390 // Cnbd1 // cyclic nucleotide binding domain containing 1 // 4 A3|4 // 435	Cnbd1	XM_006538390	-1.0657	0.229041	0.483842
17439315	---		---	1.07946	0.229042	0.483842
17312070	---		---	-1.21215	0.229075	0.483881
17408384	NM_175552 // Wdr3 // WD repeat domain 3 // 3 F2.2|3 // 269470 /// ENSMUST00000052120 //	Wdr3	NM_175552	-1.11488	0.229112	0.483881
17236604	NM_021320 // Ntn4 // netrin 4 // 10 C3|10 // 57764 /// ENSMUST00000020204 // Ntn4 // ne	Ntn4	NM_021320	-1.31171	0.229116	0.483881
17344192	NM_001033221 // G6b // immunoreceptor tyrosine-based inhibitory motif (ITIM) containing	G6b	NM_001033221	1.15872	0.229118	0.483881
17332236	NM_001111021 // Runx1 // runt related transcription factor 1 // 16 C4|16 53.7 cM // 123	Runx1	NM_001111021	1.21847	0.229149	0.483917
17421735	NM_001159344 // Casz1 // castor zinc finger 1 // 4 E2|4 78.87 cM // 69743 /// NM_027195	Casz1	NM_001159344	1.18971	0.229184	0.48396
17486002	NM_001145013 // Rfpl4 // ret finger protein-like 4 // 7 A1|7 2.96 cM // 192658 /// NM_1	Rfpl4	NM_001145013	-1.18088	0.229233	0.484024
17429430	ENSMUST00000079611 // AA415398 // expressed sequence AA415398 // 4 D2.1|4 // 433752 ///	AA415398	ENSMUST00000079611	-1.05308	0.229243	0.484024
17260834	ENSMUST00000146531 // Gm12027 // predicted gene 12027 // --- // ---	Gm12027	ENSMUST00000146531	1.19418	0.229313	0.484134
17534408	NM_009688 // Xiap // X-linked inhibitor of apoptosis // X|X A3-A5 // 11798 /// ENSMUST0	Xiap	NM_009688	1.13807	0.229357	0.484134
17474400	NM_026605 // Sympk // symplekin // 7 A3|7 // 68188 /// XM_006540332 // Sympk // symplek	Sympk	NM_026605	1.35093	0.229364	0.484134
17411262	NM_011372 // St6galnac3 // ST6 (alpha-N-acetyl-neuraminyl-2,3-beta-galactosyl-1,3)-N-ac	St6galnac3	NM_011372	1.2538	0.229371	0.484134
17379767	NM_001085495 // Arfgef2 // ADP-ribosylation factor guanine nucleotide-exchange factor 2	Arfgef2	NM_001085495	1.37614	0.22938	0.484134
17501260	NM_015791 // Fbxo8 // F-box protein 8 // 8|8 B3.2 // 50753 /// ENSMUST00000040218 // Fb	Fbxo8	NM_015791	-1.38698	0.229381	0.484134
17323424	ENSMUST00000149681 // Gm15648 // predicted gene 15648 // --- // ---	Gm15648	ENSMUST00000149681	1.24303	0.229424	0.48416
17263374	ENSMUST00000154354 // 2610507I01Rik // RIKEN cDNA 2610507I01 gene // --- // --- /// AK0	2610507I01Rik	ENSMUST00000154354	-1.29584	0.229435	0.48416
17521157	NR_029526 // Mirlet7g // microRNA let7g // 9|9 // 387249 /// ENSMUST00000083506 // Mirl	Mirlet7g	NR_029526	1.14083	0.229436	0.48416
17417910	NM_001014900 // Zmynd12 // zinc finger, MYND domain containing 12 // 4 D2.1|4 // 332934	Zmynd12	NM_001014900	-1.08447	0.229485	0.484205
17444961	NM_009663 // Alox5ap // arachidonate 5-lipoxygenase activating protein // 5 G3|5 // 116	Alox5ap	NM_009663	1.11548	0.229486	0.484205
17313246	ENSMUST00000082653 // Gm25131 // predicted gene, 25131 // --- // ---	Gm25131	ENSMUST00000082653	-1.20762	0.229516	0.484238
17280606	XR_105468 // 5430401H09Rik // RIKEN cDNA 5430401H09 gene // 12|12 // 100504461 /// XR_3	5430401H09Rik	XR_105468	-1.42243	0.229533	0.484243
17287107	ENSMUST00000120733 // Ninj1 // ninjurin 1 // 13 A5|13 // 18081 /// ENSMUST00000131280 /	Ninj1	ENSMUST00000120733	1.37535	0.229563	0.484276
17465170	NM_019481 // Slc13a1 // solute carrier family 13 (sodium/sulfate symporters), member 1	Slc13a1	NM_019481	-1.03544	0.229596	0.484316
17490481	NM_001252470 // Cpt1c // carnitine palmitoyltransferase 1c // 7 B2|7 // 78070 /// NM_15	Cpt1c	NM_001252470	-1.11191	0.229629	0.484342
17548094	NM_019425 // Gnpnat1 // glucosamine-phosphate N-acetyltransferase 1 // 14 C1|14 // 5434	Gnpnat1	NM_019425	1.4507	0.229637	0.484342
17506923	NM_175434 // Slc35f3 // solute carrier family 35, member F3 // 8 E2|8 // 210027 /// ENS	Slc35f3	NM_175434	-1.09763	0.229663	0.484353
17452456	NM_001199676 // Camkk2 // calcium/calmodulin-dependent protein kinase kinase 2, beta //	Camkk2	NM_001199676	1.26743	0.229671	0.484353
17520631	NM_009034 // Rbp2 // retinol binding protein 2, cellular // 9 E3.3|9 51.37 cM // 19660	Rbp2	NM_009034	-1.07155	0.229691	0.484361
17313568	NM_026914 // Smdt1 // single-pass membrane protein with aspartate rich tail 1 // 15|15	Smdt1	NM_026914	1.16216	0.229716	0.484361
17364870	ENSMUST00000104580 // Gm25216 // predicted gene, 25216 // --- // ---	Gm25216	ENSMUST00000104580	-1.19268	0.229731	0.484361
17412323	XR_390449 // LOC102634169 // uncharacterized LOC102634169 // --- // 102634169 /// ENSMU	LOC102634169	XR_390449	-1.20969	0.229732	0.484361
17526836	NM_025687 // Tex12 // testis expressed gene 12 // 9 A5.3|9 // 66654 /// ENSMUST00000034	Tex12	NM_025687	1.03679	0.229752	0.484361
17511377	NM_001081324 // Neto2 // neuropilin (NRP) and tolloid (TLL)-like 2 // 8|8 C4 // 74513 /	Neto2	NM_001081324	-1.11999	0.229761	0.484361
17533498	NM_009483 // Kdm6a // lysine (K)-specific demethylase 6A // X A1.2-A1.3|X 13.45 cM // 2	Kdm6a	NM_009483	-1.23985	0.229791	0.484389
17381351	ENSMUST00000180479 // Gm26776 // predicted gene, 26776 // --- // ---	Gm26776	ENSMUST00000180479	-1.10014	0.229807	0.484389
17543286	NM_178753 // Spin4 // spindlin family, member 4 // X C3|X // 270624 /// ENSMUST00000096	Spin4	NM_178753	1.10586	0.229838	0.484389
17445067	NM_001289564 // Rxfp2 // relaxin/insulin-like family peptide receptor 2 // 5 G3|5 89.23	Rxfp2	NM_001289564	-1.05231	0.229845	0.484389
17392541	ENSMUST00000158691 // Gm22261 // predicted gene, 22261 // --- // ---	Gm22261	ENSMUST00000158691	-1.14022	0.22986	0.484389
17344436	ENSMUST00000173840 // Gm20443 // predicted gene 20443 // --- // ---	Gm20443	ENSMUST00000173840	1.05845	0.22986	0.484389
17514355	ENSMUST00000177969 // Gm10715 // predicted gene 10715 // --- // --- /// ENSMUST00000155	Gm10715	ENSMUST00000177969	-1.33935	0.22991	0.484464
17301610	NM_010921 // Nkx3-1 // NK-3 transcription factor, locus 1 (Drosophila) // 14 D2|14 36.0	Nkx3-1	NM_010921	-1.08439	0.229927	0.48447
17448740	NM_028194 // Fryl // furry homolog-like (Drosophila) // 5 C3.2|5 // 72313 /// XM_006504	Fryl	NM_028194	1.04014	0.230022	0.484617
17299512	NM_001011837 // Olfr748 // olfactory receptor 748 // 14 C1|14 // 258113 /// ENSMUST0000	Olfr748	NM_001011837	-1.10519	0.230028	0.484617
17300183	ENSMUST00000103707 // Traj34 // T cell receptor alpha joining 34 // --- // --- /// X038	Traj34	ENSMUST00000103707	1.59929	0.23004	0.484617
17423289	ENSMUST00000158560 // Gm22940 // predicted gene, 22940 // --- // ---	Gm22940	ENSMUST00000158560	-1.27046	0.23008	0.484618
17238091	NR_045171 // 1700012D01Rik // RIKEN cDNA 1700012D01 gene // 10|10 // 72243 /// ENSMUST0	1700012D01Rik	NR_045171	1.21023	0.230083	0.484618
17481057	NM_009710 // Art1 // ADP-ribosyltransferase 1 // 7 E3|7 54.71 cM // 11870 /// XM_006507	Art1	NM_009710	1.08848	0.230096	0.484618
17314157	NM_001160178 // Klhdc7b // kelch domain containing 7B // 15 E3|15 // 546648 /// ENSMUST	Klhdc7b	NM_001160178	1.14827	0.230101	0.484618
17239360	---		---	1.73312	0.230112	0.484618
17340654	NM_001098267 // Ttll2 // tubulin tyrosine ligase-like family, member 2 // 17 A1|17 // 1	Ttll2	NM_001098267	1.2501	0.230152	0.484622
17330850	ENSMUST00000083733 // Gm22576 // predicted gene, 22576 // --- // ---	Gm22576	ENSMUST00000083733	-1.30916	0.230161	0.484622
17520028	NR_045835 // A330041J22Rik // RIKEN cDNA A330041J22 gene // 9 E3.1|9 // 319556 /// ENSM	A330041J22Rik	NR_045835	-1.04046	0.230166	0.484622
17471954	NM_001039128 // Tas2r122 // taste receptor, type 2, member 122 // 6 G1|6 // 630845 ///	Tas2r122	NM_001039128	1.08678	0.2302	0.484622
17489936	NR_073038 // Gm21276 // predicted gene, 21276 // 7|7 // 100861861 /// ENSMUST0000017966	Gm21276	NR_073038	1.04127	0.2302	0.484622
17482613	NM_028955 // 4933427G17Rik // RIKEN cDNA 4933427G17 gene // 7 F2|7 // 74466 /// XM_0065	4933427G17Rik	NM_028955	-1.00168	0.2302	0.484622
17506938	ENSMUST00000181773 // Gm26759 // predicted gene, 26759 // --- // --- /// AK050834 // Ir	Gm26759	ENSMUST00000181773	1.04036	0.23023	0.484628
17362014	ENSMUST00000146751 // Gm14963 // predicted gene 14963 // --- // ---	Gm14963	ENSMUST00000146751	-1.2124	0.230243	0.484628
17347619	NM_001112798 // Slc8a1 // solute carrier family 8 (sodium/calcium exchanger), member 1	Slc8a1	NM_001112798	1.18648	0.230246	0.484628
17286958	ENSMUST00000054395 // Gm9817 // predicted gene 9817 // --- // --- /// AK019498 // Gm981	Gm9817	ENSMUST00000054395	1.2041	0.230276	0.484656
17411727	NM_013526 // Gdf6 // growth differentiation factor 6 // 4 A1|4 // 242316 /// ENSMUST000	Gdf6	NM_013526	-1.06348	0.230288	0.484656
17237084	NM_025602 // Ccdc59 // coiled-coil domain containing 59 // 10 D1|10 55.12 cM // 52713 /	Ccdc59	NM_025602	-1.20186	0.230306	0.484664
17342101	NM_198937 // Hn1l // hematological and neurological expressed 1-like // 17 A3.3|17 12.5	Hn1l	NM_198937	1.36976	0.23037	0.484751
17290033	NM_172595 // Arl15 // ADP-ribosylation factor-like 15 // 13 D2.2|13 // 218639 /// XM_00	Arl15	NM_172595	-1.20062	0.230376	0.484751
17276153	NM_001286452 // Daam1 // dishevelled associated activator of morphogenesis 1 // 12|12 C	Daam1	NM_001286452	-1.31355	0.23053	0.48502
17279923	XM_006515119 // Slc7a15 // solute carrier family 7 (cationic amino acid transporter, y+	Slc7a15	XM_006515119	-1.09084	0.230545	0.48502
17545259	ENSMUST00000138467 // Gm15092 // predicted gene 15092 // --- // ---	Gm15092	ENSMUST00000138467	1.09544	0.230547	0.48502
17275981	---		---	1.32701	0.230562	0.485021
17355420	NM_001164355 // Ska1 // spindle and kinetochore associated complex subunit 1 // 18 E2|1	Ska1	NM_001164355	-1.19877	0.230613	0.485049
17401335	NM_009196 // Slc16a1 // solute carrier family 16 (monocarboxylic acid transporters), me	Slc16a1	NM_009196	-1.118	0.230615	0.485049
17370851	---		---	-1.57533	0.230637	0.485049
17426434	NM_019967 // Brinp1 // bone morphogenic protein/retinoic acid inducible neural specific	Brinp1	NM_019967	1.01358	0.230656	0.485049
17337585	ENSMUST00000080483 // Olfr119 // olfactory receptor 119 // 17 B1|17 // 258095	Olfr119	ENSMUST00000080483	1.10768	0.230665	0.485049
17399432	NM_001113331 // Shc1 // src homology 2 domain-containing transforming protein C1 // 3 F	Shc1	NM_001113331	1.19559	0.230679	0.485049
17535600	NM_029352 // Dusp9 // dual specificity phosphatase 9 // X|X B // 75590 /// ENSMUST00000	Dusp9	NM_029352	-1.12158	0.23068	0.485049
17267581	ENSMUST00000134567 // Gm11493 // predicted gene 11493 // --- // ---	Gm11493	ENSMUST00000134567	1.10629	0.23069	0.485049
17487779	NM_182785 // Lypd4 // Ly6/Plaur domain containing 4 // 7 A3|7 // 232973 /// ENSMUST0000	Lypd4	NM_182785	-1.19873	0.230723	0.485088
17496555	NM_010772 // Maz // MYC-associated zinc finger protein (purine-binding transcription fa	Maz	NM_010772	1.26733	0.230752	0.485119
17236926	NM_001166634 // Gm4302 // predicted gene 4302 // 10 D1|10 // 100043227 /// ENSMUST00000	Gm4302	NM_001166634	1.17152	0.230797	0.485183
17306114	---		---	1.08918	0.230856	0.485246
17411885	NM_198957 // Rbm12b2 // RNA binding motif protein 12 B2 // 4 A1|4 // 77604 /// ENSMUST0	Rbm12b2	NM_198957	-1.0742	0.230861	0.485246
17374386	ENSMUST00000122671 // Gm25103 // predicted gene, 25103 // --- // ---	Gm25103	ENSMUST00000122671	-1.1659	0.23087	0.485246
17423051	NM_007824 // Cyp7a1 // cytochrome P450, family 7, subfamily a, polypeptide 1 // 4 A1|4	Cyp7a1	NM_007824	-1.18647	0.230893	0.485253
17410775	NM_178654 // Pkn2 // protein kinase N2 // 3 H1|3 66.69 cM // 109333 /// ENSMUST00000043	Pkn2	NM_178654	-1.086	0.230902	0.485253
17222564	NR_028555 // Snord89 // small nucleolar RNA, C/D box 89 // 1|1 // 100217461 /// ENSMUST	Snord89	NR_028555	-2.03792	0.230926	0.485273
17244937	NR_045344 // 4933440J02Rik // RIKEN cDNA 4933440J02 gene // 10|10 // 71321 /// ENSMUST0	4933440J02Rik	NR_045344	-1.17235	0.230952	0.485276
17386700	NM_010902 // Nfe2l2 // nuclear factor, erythroid derived 2, like 2 // 2 C3|2 44.75 cM /	Nfe2l2	NM_010902	1.13537	0.230956	0.485276
17372111	XR_374676 // LOC102634401 // uncharacterized LOC102634401 // 2 C3 // 102634401 /// ENSM	LOC102634401	XR_374676	1.08127	0.231037	0.485416
17505673	XM_006530786 // St3gal2 // ST3 beta-galactoside alpha-2,3-sialyltransferase 2 // 8 E1|8	St3gal2	XM_006530786	1.16188	0.231112	0.485509
17333755	NM_001104541 // Vmn2r92 // vomeronasal 2, receptor 92 // 17 A3.2|17 // 627111 /// ENSMU	Vmn2r92	NM_001104541	-1.09184	0.23113	0.485509
17549002	NM_001039368 // Polr2k // polymerase (RNA) II (DNA directed) polypeptide K // 15|15 A2	Polr2k	NM_001039368	-1.13385	0.231147	0.485509
17300119	ENSMUST00000103678 // Trdv2-2 // T cell receptor delta variable 2-2 // --- // ---	Trdv2-2	ENSMUST00000103678	-1.36772	0.231168	0.485509
17254587	ENSMUST00000157154 // Gm23765 // predicted gene, 23765 // --- // ---	Gm23765	ENSMUST00000157154	1.08856	0.231184	0.485509
17350140	NM_001039474 // Tcerg1 // transcription elongation regulator 1 (CA150) // 18 B3|18 // 5	Tcerg1	NM_001039474	1.04056	0.231185	0.485509
17440775	NM_001286396 // Dao // D-amino acid oxidase // 5 F|5 55.93 cM // 13142 /// NM_001286397	Dao	NM_001286396	-1.14909	0.231192	0.485509
17318036	NM_001177524 // Gml // GPI anchored molecule like protein // 15 D3|15 // 625599 /// XM_	Gml	NM_001177524	-1.27694	0.231196	0.485509
17247927	ENSMUST00000122639 // n-R5s68 // nuclear encoded rRNA 5S 68 // --- // ---	n-R5s68	ENSMUST00000122639	-2.20513	0.231226	0.485542
17257235	NM_016780 // Itgb3 // integrin beta 3 // 11 E1|11 67.84 cM // 16416 /// XM_006532312 //	Itgb3	NM_016780	1.1233	0.231256	0.485574
17374423	ENSMUST00000156095 // G630016G05Rik // RIKEN cDNA G630016G05 gene // --- // --- /// AK1	G630016G05Rik	ENSMUST00000156095	-1.07934	0.231279	0.485592
17322637	NM_001253796 // Smim22 // small integral membrane protein 22 // 16 A1|16 // 432995 ///	Smim22	NM_001253796	1.10731	0.231339	0.485688
17338200	NM_178385 // Tbcc // tubulin-specific chaperone C // 17 C|17 // 72726 /// ENSMUST000000	Tbcc	NM_178385	1.15313	0.231394	0.485774
17519538	NM_007555 // Bmp5 // bone morphogenetic protein 5 // 9 D|9 42.34 cM // 12160 /// ENSMUS	Bmp5	NM_007555	-1.06905	0.231448	0.485857
17421327	ENSMUST00000143127 // Gm13227 // predicted gene 13227 // --- // ---	Gm13227	ENSMUST00000143127	-1.06385	0.231502	0.48594
17511464	ENSMUST00000157636 // Gm24781 // predicted gene, 24781 // --- // ---	Gm24781	ENSMUST00000157636	-1.16741	0.231592	0.486099
17271789	NM_025400 // Nat9 // N-acetyltransferase 9 (GCN5-related, putative) // 11 E2|11 // 6617	Nat9	NM_025400	1.10724	0.231653	0.486194
17399647	ENSMUST00000122578 // Gm24185 // predicted gene, 24185 // --- // ---	Gm24185	ENSMUST00000122578	-1.15284	0.231666	0.486194
17214075	NM_018817 // Smarcal1 // SWI/SNF related matrix associated, actin dependent regulator o	Smarcal1	NM_018817	1.29225	0.231711	0.486233
17217566	NM_177081 // Ptpn7 // protein tyrosine phosphatase, non-receptor type 7 // 1 E4|1 // 32	Ptpn7	NM_177081	1.53878	0.231719	0.486233
17428910	ENSMUST00000164853 // Ccdc24 // coiled-coil domain containing 24 // 4 D2.1|4 // 381546	Ccdc24	ENSMUST00000164853	-1.06407	0.231728	0.486233
17250585	NM_029568 // Mfap4 // microfibrillar-associated protein 4 // 11 B2|11 37.96 cM // 76293	Mfap4	NM_029568	-1.04018	0.231749	0.486247
17296979	NM_001242941 // Gm3317 // predicted gene 3317 // 14 A1|14 // 666329 /// NR_033121 // Gm	Gm3317	NM_001242941	-1.26264	0.231788	0.486299
17418589	AK146848 // Gm12945 // predicted gene 12945 // --- // 100048926 /// ENSMUST00000140080	Gm12945	AK146848	1.08726	0.231892	0.486475
17482560	NM_001267710 // Eef2k // eukaryotic elongation factor-2 kinase // 7|7 F3 // 13631 /// N	Eef2k	NM_001267710	1.53946	0.231901	0.486475
17476260	---		---	-1.13596	0.231968	0.486532
17248613	NM_026979 // C1qtnf2 // C1q and tumor necrosis factor related protein 2 // 11|11 B1.1 /	C1qtnf2	NM_026979	-1.09991	0.231989	0.486532
17475355	ENSMUST00000181552 // Gm26707 // predicted gene, 26707 // --- // ---	Gm26707	ENSMUST00000181552	1.03568	0.231995	0.486532
17465482	NR_030713 // Mir183 // microRNA 183 // 6|6 // 387178 /// ENSMUST00000083685 // Mir183 /	Mir183	NR_030713	-1.04176	0.231996	0.486532
17503505	ENSMUST00000083803 // Gm24490 // predicted gene, 24490 // --- // ---	Gm24490	ENSMUST00000083803	-1.0975	0.232	0.486532
17412395	ENSMUST00000133451 // Gm11932 // predicted gene 11932 // --- // --- /// XM_006538391 //	Gm11932	ENSMUST00000133451	1.26256	0.232015	0.486533
17543365	NM_177789 // Vsig4 // V-set and immunoglobulin domain containing 4 // X C3|X // 278180	Vsig4	NM_177789	-1.10811	0.232053	0.486582
17240357	NM_026113 // Gtf3c6 // general transcription factor IIIC, polypeptide 6, alpha // 10 B1	Gtf3c6	NM_026113	1.25955	0.232067	0.486582
17391257	AK085278 // Gm10766 // predicted gene 10766 // 2 F1|2 // 545459	Gm10766	AK085278	1.04815	0.232098	0.486617
17397520	XR_400829 // LOC102632669 // uncharacterized LOC102632669 // --- // 102632669 /// ENSMU	LOC102632669	XR_400829	1.09742	0.232131	0.486656
17292262	NM_016785 // Tpmt // thiopurine methyltransferase // 13 A5|13 24.5 cM // 22017 /// ENSM	Tpmt	NM_016785	-1.11763	0.232164	0.486695
17516908	NM_007468 // Apoa4 // apolipoprotein A-IV // 9 A5.2|9 25.36 cM // 11808 /// ENSMUST0000	Apoa4	NM_007468	-1.17475	0.232194	0.486727
17547666	---		---	1.21534	0.232265	0.486846
17338946	NM_177638 // Crb3 // crumbs homolog 3 (Drosophila) // 17 D|17 // 224912 /// ENSMUST0000	Crb3	NM_177638	-1.09572	0.232281	0.486849
17407514	XM_006544476 // Gm9107 // predicted gene 9107 // 3 F2.1|3 // 668325	Gm9107	XM_006544476	-1.13867	0.232453	0.487105
17491163	NM_001136084 // Tph1 // tryptophan hydroxylase 1 // 7 B4|7 30.43 cM // 21990 /// NM_009	Tph1	NM_001136084	1.08781	0.232462	0.487105
17397417	ENSMUST00000122568 // Gm22480 // predicted gene, 22480 // --- // ---	Gm22480	ENSMUST00000122568	1.19708	0.23248	0.487105
17494115	NM_207621 // Olfr553 // olfactory receptor 553 // 7 E3|7 // 233578 /// ENSMUST000000982	Olfr553	NM_207621	1.18776	0.232499	0.487105
17264320	XR_394104 // LOC102633540 // uncharacterized LOC102633540 // --- // 102633540 /// XR_39	LOC102633540	XR_394104	-1.12864	0.23251	0.487105
17486283	NM_198961 // Vmn2r43 // vomeronasal 2, receptor 43 // 7 A1|7 // 381838 /// ENSMUST00000	Vmn2r43	NM_198961	-1.03837	0.232525	0.487105
17346679	NM_001025309 // Pja2 // praja 2, RING-H2 motif containing // 17 E1.1|17 // 224938 /// N	Pja2	NM_001025309	1.13537	0.232526	0.487105
17359020	NM_010615 // Kif11 // kinesin family member 11 // 19 C2|19 // 16551 /// ENSMUST00000012	Kif11	NM_010615	1.0899	0.232554	0.487105
17403771	NR_040387 // AI606473 // expressed sequence AI606473 // --- // 99686 /// ENSMUST0000017	AI606473	NR_040387	1.12633	0.232556	0.487105
17289396	NM_001271388 // Ankra2 // ankyrin repeat, family A (RFXANK-like), 2 // 13 D1|13 // 6855	Ankra2	NM_001271388	1.15242	0.232562	0.487105
17317710	AK016287 // 4930573C08Rik // RIKEN cDNA 4930573C08 gene // 15|15 // 100504454	4930573C08Rik	AK016287	1.1288	0.232564	0.487105
17361053	ENSMUST00000156285 // Gm16312 // predicted gene 16312 // --- // --- /// BC051594 // Nud	Gm16312	ENSMUST00000156285	1.1857	0.232576	0.487105
17212935	NM_001081181 // 9430016H08Rik // RIKEN cDNA 9430016H08 gene // 1 C1.3|1 // 68115 /// EN	9430016H08Rik	NM_001081181	-1.18799	0.232604	0.487134
17325369	ENSMUST00000180060 // Gm22263 // predicted gene, 22263 // --- // ---	Gm22263	ENSMUST00000180060	-1.31225	0.232638	0.487153
17503217	NM_183358 // Gadd45gip1 // growth arrest and DNA-damage-inducible, gamma interacting pr	Gadd45gip1	NM_183358	-1.18374	0.232642	0.487153
17500932	NM_001033246 // Ccdc110 // coiled-coil domain containing 110 // 8 B1.1|8 // 212392 ///	Ccdc110	NM_001033246	-1.31589	0.232683	0.487208
17372644	NM_021398 // Slc43a3 // solute carrier family 43, member 3 // 2 E1|2 // 58207 /// XM_00	Slc43a3	NM_021398	1.09835	0.232755	0.487279
17503092	NR_030490 // Mir709 // microRNA 709 // 8|8 // 735271 /// ENSMUST00000102190 // Mir709 /	Mir709	NR_030490	1.21537	0.232789	0.487279
17348895	---		---	1.31176	0.232794	0.487279
17387940	NM_146790 // Olfr1238 // olfactory receptor 1238 // 2 E1|2 // 258786 /// ENSMUST0000009	Olfr1238	NM_146790	-1.0832	0.232797	0.487279
17540109	NM_001205108 // Ssxb6 // synovial sarcoma, X member B, breakpoint 6 // X A1.1|X // 6689	Ssxb6	NM_001205108	-1.28629	0.232802	0.487279
17487381	NM_009696 // Apoe // apolipoprotein E // 7 A3|7 9.94 cM // 11816 /// ENSMUST00000174064	Apoe	NM_009696	1.16494	0.232803	0.487279
17326237	ENSMUST00000082615 // Gm22977 // predicted gene, 22977 // --- // ---	Gm22977	ENSMUST00000082615	-1.21453	0.23283	0.487294
17299672	NM_001128634 // Tppp2 // tubulin polymerization-promoting protein family member 2 // 14	Tppp2	NM_001128634	-1.11564	0.232839	0.487294
17299983	ENSMUST00000177622 // Trav7-3 // T cell receptor alpha variable 7-3 // --- // ---	Trav7-3	ENSMUST00000177622	-1.48142	0.232904	0.487399
17403096	XM_006502557 // Adh6b // alcohol dehydrogenase 6B (class V) // 3 G3|3 // 100417514 ///	Adh6b	XM_006502557	-1.07358	0.232958	0.48746
17379680	ENSMUST00000152284 // Gm14437 // predicted gene 14437 // --- // --- /// XR_375223 // LO	Gm14437	ENSMUST00000152284	-1.12874	0.232962	0.48746
17393264	NM_144786 // Ggt7 // gamma-glutamyltransferase 7 // 2 H1|2 // 207182 /// ENSMUST0000002	Ggt7	NM_144786	-1.09701	0.232979	0.487466
17513854	ENSMUST00000083981 // Gm24445 // predicted gene, 24445 // --- // ---	Gm24445	ENSMUST00000083981	1.66563	0.233006	0.487492
17219096	NM_019993 // Aldh9a1 // aldehyde dehydrogenase 9, subfamily A1 // 1|1 H2 // 56752 /// X	Aldh9a1	NM_019993	1.30468	0.233034	0.48752
17494459	ENSMUST00000042676 // Olfr680-ps1 // olfactory receptor 680, pseudogene 1 // --- // ---	Olfr680-ps1	ENSMUST00000042676	1.15403	0.233089	0.487593
17366780	ENSMUST00000116755 // Gm23651 // predicted gene, 23651 // --- // ---	Gm23651	ENSMUST00000116755	-1.24426	0.233101	0.487593
17466204	NM_175528 // E330009J07Rik // RIKEN cDNA E330009J07 gene // 6 B1|6 // 243780 /// ENSMUS	E330009J07Rik	NM_175528	-1.09701	0.233112	0.487593
17391521	NR_045264 // AI847159 // expressed sequence AI847159 // 2|2 // 100048701 /// ENSMUST000	AI847159	NR_045264	1.10705	0.233154	0.487651
17466262	NM_028550 // 1700074P13Rik // RIKEN cDNA 1700074P13 gene // 6 B1|6 // 73481 /// XM_0065	1700074P13Rik	NM_028550	-1.08376	0.233179	0.487654
17217329	NM_178260 // Kiss1 // KiSS-1 metastasis-suppressor // 1 E4|1 // 280287 /// XM_006529681	Kiss1	NM_178260	1.10175	0.233187	0.487654
17522253	NM_001205330 // Map4 // microtubule-associated protein 4 // 9 F2|9 59.83 cM // 17758 //	Map4	NM_001205330	1.18171	0.233199	0.487654
17377065	NR_033459 // Zfp133-ps // zinc finger protein 133, pseudogene // 2 G1|2 71.02 cM // 668	Zfp133-ps	NR_033459	-1.11324	0.233305	0.487846
17280886	ENSMUST00000104425 // Gm25497 // predicted gene, 25497 // --- // ---	Gm25497	ENSMUST00000104425	1.11729	0.233345	0.487899
17545381	NM_001168600 // Gnl3l // guanine nucleotide binding protein-like 3 (nucleolar)-like //	Gnl3l	NM_001168600	1.25424	0.233408	0.488001
17314182	NR_077233 // C230037L18Rik // RIKEN cDNA C230037L18 gene // 15 E|15 44.94 cM // 1005327	C230037L18Rik	NR_077233	1.20524	0.233453	0.488065
17312022	NM_018865 // Wisp1 // WNT1 inducible signaling pathway protein 1 // 15 D2|15 29.3 cM //	Wisp1	NM_018865	-1.10708	0.233489	0.48811
17333630	XR_397340 // BC002059 // cDNA sequence BC002059 // 17 A3.1|17 // 213811 /// BC002059 //	BC002059	XR_397340	-1.39851	0.233518	0.48814
17547371	XM_006541892 // LOC102631913 // Y-linked testis-specific protein 1-like // --- // 10263	LOC102631913	XM_006541892	-1.19031	0.233581	0.488226
17541721	NR_030264 // Mir542 // microRNA 542 // X|X // 723901 /// ENSMUST00000102186 // Mir542 /	Mir542	NR_030264	-1.20372	0.233588	0.488226
17238722	NM_001204916 // H60c // histocompatibility 60c // 10 A1|10 // 670558 /// ENSMUST0000017	H60c	NM_001204916	1.08834	0.23369	0.488409
17344846	ENSMUST00000055324 // Olfr94 // olfactory receptor 94 // 17 B1|17 // 258219 /// BC13917	Olfr94	ENSMUST00000055324	1.04383	0.233716	0.488433
17435734	NR_045694 // Gm4961 // kinesin superfamily protein 2C pseudogene // 5 B1|5 // 242914	Gm4961	NR_045694	-1.25096	0.233742	0.488457
17324658	XR_396986 // Gm536 // predicted gene 536 // 16 B2|16 // 224098 /// AK029404 // Gm536 //	Gm536	XR_396986	-1.1307	0.23377	0.488486
17547974	AK084734 // Gm20328 // predicted gene, 20328 // 16|16 19.64 cM // 100504645	Gm20328	AK084734	-1.08995	0.233796	0.48851
17369679	NM_001159634 // Prrc2b // proline-rich coiled-coil 2B // 2 B|2 // 227723 /// NM_172661	Prrc2b	NM_001159634	1.20465	0.233829	0.488548
17268995	NM_172946 // Krt222 // keratin 222 // 11 D|11 // 268481 /// ENSMUST00000038214 // Krt22	Krt222	NM_172946	1.11441	0.233853	0.488568
17317713	ENSMUST00000104314 // Gm24232 // predicted gene, 24232 // --- // ---	Gm24232	ENSMUST00000104314	-1.17332	0.233883	0.488587
17403598	NR_040591 // Gm1653 // predicted gene 1653 // 3 H3|3 // 381482	Gm1653	NR_040591	-1.13539	0.233891	0.488587
17343678	NM_001185182 // Pfdn6 // prefoldin subunit 6 // 17 B1|17 17.98 cM // 14976 /// NM_01038	Pfdn6	NM_001185182	1.36953	0.233992	0.488744
17476819	NM_145633 // Ankrd27 // ankyrin repeat domain 27 (VPS9 domain) // 7 B2|7 // 245886 ///	Ankrd27	NM_145633	1.34263	0.233995	0.488744
17377630	NM_001040689 // Rspo4 // R-spondin family, member 4 // 2 G3|2 // 228770 /// XM_00649930	Rspo4	NM_001040689	1.14892	0.234012	0.48875
17547557	ENSMUST00000179683 // Gm20091 // predicted gene, 20091 // --- // ---	Gm20091	ENSMUST00000179683	-1.09799	0.234046	0.48879
17348111	ENSMUST00000122770 // Gm24632 // predicted gene, 24632 // --- // ---	Gm24632	ENSMUST00000122770	-1.07541	0.234113	0.488874
17343035	NM_019880 // Mtch1 // mitochondrial carrier homolog 1 (C. elegans) // 17 A3.3|17 // 564	Mtch1	NM_019880	1.45722	0.234115	0.488874
17389339	NM_177652 // Ryr3 // ryanodine receptor 3 // 2|2 E5-F3 // 20192 /// ENSMUST00000080673	Ryr3	NM_177652	-1.09942	0.234149	0.48891
17278793	XR_394816 // LOC102642047 // uncharacterized LOC102642047 // --- // 102642047 /// XR_39	LOC102642047	XR_394816	-1.23694	0.234161	0.48891
17278836	NR_030578 // Mir654 // microRNA 654 // 12|12 // 100124453 /// ENSMUST00000104787 // Mir	Mir654	NR_030578	-1.15407	0.234287	0.489143
17433251	NM_001291004 // H6pd // hexose-6-phosphate dehydrogenase (glucose 1-dehydrogenase) // 4	H6pd	NM_001291004	-1.07728	0.234306	0.489152
17376446	NM_001111075 // Cdc25b // cell division cycle 25B // 2 F1|2 63.29 cM // 12531 /// NM_02	Cdc25b	NM_001111075	1.51483	0.234377	0.48927
17254395	NM_133360 // Acaca // acetyl-Coenzyme A carboxylase alpha // 11 C|11 // 107476 /// ENSM	Acaca	NM_133360	1.16944	0.234416	0.489293
17472705	NM_177222 // Casc1 // cancer susceptibility candidate 1 // 6 G3|6 77.37 cM // 320662 //	Casc1	NM_177222	-1.23639	0.234427	0.489293
17303706	NM_001038637 // Gng2 // guanine nucleotide binding protein (G protein), gamma 2 // 14 A	Gng2	NM_001038637	1.08337	0.23444	0.489293
17505144	NR_045470 // 1110028F18Rik // RIKEN cDNA 1110028F18 gene // 8|8 // 68692 /// ENSMUST000	1110028F18Rik	NR_045470	-1.16919	0.234446	0.489293
17322181	NM_001042727 // Rarg // retinoic acid receptor, gamma // 15 E-F3|15 57.4 cM // 19411 //	Rarg	NM_001042727	1.1246	0.234475	0.489323
17387846	NM_146464 // Olfr1196 // olfactory receptor 1196 // 2 E1|2 // 258456 /// ENSMUST0000010	Olfr1196	NM_146464	1.0777	0.234615	0.489523
17278779	ENSMUST00000082745 // Gm25357 // predicted gene, 25357 // --- // ---	Gm25357	ENSMUST00000082745	-1.11586	0.234617	0.489523
17486948	NM_175315 // Ceacam15 // carcinoembryonic antigen-related cell adhesion molecule 15 //	Ceacam15	NM_175315	-1.1958	0.234628	0.489523
17216012	NM_001159717 // Sept2 // septin 2 // 1 D|1 // 18000 /// NM_001159718 // Sept2 // septin	2017-09-02	NM_001159717	1.19848	0.234633	0.489523
17329844	---		---	-1.25178	0.234643	0.489523
17357083	NM_025731 // Hrasls5 // HRAS-like suppressor family, member 5 // 19 A|19 // 66727 /// E	Hrasls5	NM_025731	-1.11963	0.234663	0.489534
17257283	NM_001081046 // Efcab3 // EF-hand calcium binding domain 3 // 11 E1|11 // 70894 /// XM_	Efcab3	NM_001081046	1.02825	0.234718	0.489619
17529058	ENSMUST00000165499 // Gm17324 // predicted gene, 17324 // --- // --- /// AK054434 // Gm	Gm17324	ENSMUST00000165499	1.04468	0.234742	0.489639
17354906	NM_001039485 // Piezo2 // piezo-type mechanosensitive ion channel component 2 // 18 E1|	Piezo2	NM_001039485	1.02223	0.234778	0.489684
17379683	NM_130451 // Slc2a10 // solute carrier family 2 (facilitated glucose transporter), memb	Slc2a10	NM_130451	1.15582	0.234805	0.48971
17277766	NM_001113404 // Tshr // thyroid stimulating hormone receptor // 12 D3|12 44.51 cM // 22	Tshr	NM_001113404	-1.13503	0.234827	0.489725
17544160	ENSMUST00000157673 // Gm26415 // predicted gene, 26415 // --- // ---	Gm26415	ENSMUST00000157673	1.13978	0.234855	0.489735
17361552	NM_001038231 // Banf1 // barrier to autointegration factor 1 // 19 A|19 // 23825 /// NM	Banf1	NM_001038231	1.25498	0.234876	0.489735
17547992	XM_003085155 // Gm20026 // predicted gene, 20026 // 17|17 13.08 cM // 100504036	Gm20026	XM_003085155	1.1921	0.23489	0.489735
17525090	NM_153803 // Glb1l2 // galactosidase, beta 1-like 2 // 9 A4|9 // 244757 /// XM_00651029	Glb1l2	NM_153803	1.2529	0.234917	0.489735
17531693	NM_153100 // Rtp3 // receptor transporter protein 3 // 9|9 F // 235636 /// BC112903 //	Rtp3	NM_153100	-1.12627	0.234918	0.489735
17280980	NM_144788 // Hectd1 // HECT domain containing 1 // 12 C1|12 22.11 cM // 207304 /// ENSM	Hectd1	NM_144788	-1.08838	0.234927	0.489735
17457158	NM_009731 // Akr1b7 // aldo-keto reductase family 1, member B7 // 6 B1|6 14.95 cM // 11	Akr1b7	NM_009731	-1.13923	0.234933	0.489735
17468532	NM_011818 // Gmcl1 // germ cell-less homolog 1 (Drosophila) // 6 D1|6 37.75 cM // 23885	Gmcl1	NM_011818	1.22726	0.234983	0.489809
17387928	NM_146454 // Olfr1231 // olfactory receptor 1231 // 2 E1|2 // 258446 /// ENSMUST0000009	Olfr1231	NM_146454	1.0942	0.235021	0.489858
17268832	ENSMUST00000122672 // Gm25106 // predicted gene, 25106 // --- // ---	Gm25106	ENSMUST00000122672	-1.23675	0.235043	0.489873
17254071	XM_006533449 // Tmem132e // transmembrane protein 132E // 11 C|11 // 270893 /// ENSMUST	Tmem132e	XM_006533449	-1.19539	0.235113	0.489989
17378260	NM_029362 // Chmp4b // charged multivesicular body protein 4B // 2|2 H2 // 75608 /// EN	Chmp4b	NM_029362	1.15474	0.235142	0.490019
17544360	ENSMUST00000157358 // Gm22225 // predicted gene, 22225 // --- // ---	Gm22225	ENSMUST00000157358	-1.13124	0.235257	0.490142
17423265	NM_001081201 // Dpy19l4 // dpy-19-like 4 (C. elegans) // 4 A1|4 // 381510 /// ENSMUST00	Dpy19l4	NM_001081201	-1.11314	0.23528	0.490142
17465168	NM_207022 // Tas2r118 // taste receptor, type 2, member 118 // 6 A3.1|6 // 387347 /// E	Tas2r118	NM_207022	-1.04534	0.235317	0.490142
17339572	ENSMUST00000157599 // Gm25406 // predicted gene, 25406 // --- // ---	Gm25406	ENSMUST00000157599	-1.54527	0.235319	0.490142
17309013	NM_001081377 // Pcdh9 // protocadherin 9 // 14 E2.1|14 45.8 cM // 211712 /// NM_0012717	Pcdh9	NM_001081377	-1.10463	0.235322	0.490142
17221059	---		---	-1.47592	0.235325	0.490142
17427729	NM_001290645 // C8a // complement component 8, alpha polypeptide // 4 C6|4 // 230558 //	C8a	NM_001290645	-1.10775	0.235329	0.490142
17230991	NM_144879 // Vash2 // vasohibin 2 // 1 H6|1 // 226841 /// ENSMUST00000047409 // Vash2 /	Vash2	NM_144879	-1.10489	0.235341	0.490142
17486465	NM_145848 // Vmn1r71 // vomeronasal 1 receptor 71 // 7 A1|7 // 252910 /// ENSMUST000000	Vmn1r71	NM_145848	1.11859	0.235369	0.490142
17534806	NM_001166601 // Gm16430 // predicted gene 16430 // X A5|X // 100040894 /// NM_001166646	Gm16430	NM_001166601	-1.15552	0.235405	0.490142
17534813	NM_001166601 // Gm16430 // predicted gene 16430 // X A5|X // 100040894 /// NM_001166646	Gm16430	NM_001166601	-1.15552	0.235405	0.490142
17284580	ENSMUST00000103524 // Ighv8-6 // immunoglobulin heavy variable V8-6 // --- // ---	Ighv8-6	ENSMUST00000103524	-1.36285	0.235407	0.490142
17486351	NM_001113468 // Vmn2r29 // vomeronasal 2, receptor 29 // 7 A1|7 // 76229 /// ENSMUST000	Vmn2r29	NM_001113468	1.05909	0.235419	0.490142
17486367	NM_001113468 // Vmn2r29 // vomeronasal 2, receptor 29 // 7 A1|7 // 76229 /// ENSMUST000	Vmn2r29	NM_001113468	1.05909	0.235419	0.490142
17430674	ENSMUST00000152128 // Gm16080 // predicted gene 16080 // --- // ---	Gm16080	ENSMUST00000152128	1.15422	0.235428	0.490142
17336396	NM_008206 // H2-Oa // histocompatibility 2, O region alpha locus // 17 B1|17 17.98 cM /	H2-Oa	NM_008206	1.43574	0.235433	0.490142
17362356	NM_144785 // Slc22a19 // solute carrier family 22 (organic anion transporter), member 1	Slc22a19	NM_144785	-1.0243	0.235487	0.490179
17246727	NM_001029937 // Sec14l3 // SEC14-like 3 (S. cerevisiae) // 11 A1|11 // 380683 /// ENSMU	Sec14l3	NM_001029937	1.12801	0.235491	0.490179
17351594	NM_001083967 // Tcf4 // transcription factor 4 // 18 E2|18 // 21413 /// NM_013685 // Tc	Tcf4	NM_001083967	-1.12977	0.235494	0.490179
17331705	NM_009621 // Adamts1 // a disintegrin-like and metallopeptidase (reprolysin type) with	Adamts1	NM_009621	-1.139	0.23557	0.490305
17417269	NM_172698 // Efcab14 // EF-hand calcium binding domain 14 // 4 D1|4 // 230648 /// ENSMU	Efcab14	NM_172698	1.10333	0.235584	0.490305
17547837	ENSMUST00000183695 // Gm21464 // predicted gene, 21464 // 14|14 // 100862085 /// ENSMUS	Gm21464	ENSMUST00000183695	1.16062	0.235665	0.490444
17327580	NM_001161790 // Mefv // Mediterranean fever // 16 A1|16 2.18 cM // 54483 /// NM_0011617	Mefv	NM_001161790	-1.1916	0.235701	0.490489
17542034	NM_001166658 // Cdr1 // cerebellar degeneration related antigen 1 // X A6|X 34.33 cM //	Cdr1	NM_001166658	-1.08001	0.23572	0.490489
17430430	NM_182783 // Fam167b // family with sequence similarity 167, member B // 4 D2.2|4 // 23	Fam167b	NM_182783	-1.11792	0.23573	0.490489
17464608	XM_006505216 // Gm9835 // predicted pseudogene 9835 // 6 A1|6 // 100040018	Gm9835	XM_006505216	-1.07823	0.235754	0.490508
17302970	ENSMUST00000163523 // Gm3140 // predicted gene 3140 // --- // --- /// ENSMUST0000016605	Gm3140	ENSMUST00000163523	-1.16648	0.235811	0.490577
17488743	NM_026545 // Psmd8 // proteasome (prosome, macropain) 26S subunit, non-ATPase, 8 // 7 B	Psmd8	NM_026545	1.17513	0.235816	0.490577
17221930	ENSMUST00000082499 // Gm25586 // predicted gene, 25586 // --- // ---	Gm25586	ENSMUST00000082499	-1.19442	0.235847	0.490611
17467444	ENSMUST00000158050 // Rprl1 // ribonuclease P RNA-like 1 // --- // --- /// NR_004434 //	Rprl1	ENSMUST00000158050	-1.26238	0.235887	0.49063
17472630	ENSMUST00000104053 // Gm23272 // predicted gene, 23272 // --- // ---	Gm23272	ENSMUST00000104053	-1.06561	0.235911	0.49063
17442719	NM_030210 // Aacs // acetoacetyl-CoA synthetase // 5|5 F // 78894 /// ENSMUST0000003144	Aacs	NM_030210	1.09739	0.235912	0.49063
17211524	---		---	-1.44915	0.235937	0.49063
17348707	NM_181680 // Dsg1c // desmoglein 1 gamma // 18 A2|18 11.26 cM // 211924 /// ENSMUST0000	Dsg1c	NM_181680	-1.08612	0.235943	0.49063
17250509	ENSMUST00000158956 // Gm23341 // predicted gene, 23341 // --- // ---	Gm23341	ENSMUST00000158956	-1.13746	0.235943	0.49063
17403723	ENSMUST00000160076 // Gm16213 // predicted gene 16213 // --- // ---	Gm16213	ENSMUST00000160076	1.1093	0.235968	0.490651
17334716	NM_022422 // Gng13 // guanine nucleotide binding protein (G protein), gamma 13 // 17 A3	Gng13	NM_022422	-1.27473	0.236002	0.490658
17280893	NM_013760 // Dnajb9 // DnaJ (Hsp40) homolog, subfamily B, member 9 // 12 B1|12 // 27362	Dnajb9	NM_013760	-1.20507	0.236025	0.490658
17427761	ENSMUST00000130088 // Gm12729 // predicted gene 12729 // --- // ---	Gm12729	ENSMUST00000130088	-1.03752	0.236036	0.490658
17254028	NR_038010 // 5530401A14Rik // RIKEN cDNA 5530401A14 gene // 11 B5|11 // 71388 /// ENSMU	5530401A14Rik	NR_038010	-1.13876	0.236045	0.490658
17283981	XR_394842 // LOC102638940 // uncharacterized LOC102638940 // --- // 102638940 /// XR_39	LOC102638940	XR_394842	1.07095	0.236061	0.490658
17456080	---		---	1.10674	0.23607	0.490658
17526117	ENSMUST00000174014 // Gm20444 // predicted gene 20444 // --- // ---	Gm20444	ENSMUST00000174014	-1.18371	0.236073	0.490658
17486334	ENSMUST00000108554 // Vmn2r38 // vomeronasal 2, receptor 38 // 7 A1|7 // 434110	Vmn2r38	ENSMUST00000108554	-1.11282	0.236123	0.490706
17433810	NR_040441 // Gm16023 // predicted gene 16023 // 4|4 86.65 cM // 100502734 /// ENSMUST00	Gm16023	NR_040441	1.66358	0.236125	0.490706
17293265	NM_177711 // Spata31d1d // spermatogenesis associated 31 subfamily D, member 1D // 13 B	Spata31d1d	NM_177711	-1.43985	0.236168	0.490765
17424034	NR_040644 // 4933428C19Rik // RIKEN cDNA 4933428C19 gene // 4|4 // 71293 /// ENSMUST000	4933428C19Rik	NR_040644	1.10425	0.236183	0.490766
17232547	ENSMUST00000104561 // Gm26341 // predicted gene, 26341 // --- // ---	Gm26341	ENSMUST00000104561	-1.1975	0.236204	0.49078
17404172	ENSMUST00000158606 // Gm23112 // predicted gene, 23112 // --- // ---	Gm23112	ENSMUST00000158606	-1.23344	0.23626	0.490866
17372274	NR_108098 // 4930440I19Rik // RIKEN cDNA 4930440I19 gene // 2 C3|2 // 78158 /// ENSMUST	4930440I19Rik	NR_108098	-1.15711	0.236304	0.490927
17545708	ENSMUST00000126095 // Gm15169 // predicted gene 15169 // --- // --- /// ENSMUST00000130	Gm15169	ENSMUST00000126095	1.07347	0.236332	0.490954
17486173	NM_011334 // Clcn4-2 // chloride channel 4-2 // 7 A1|7 4.23 cM // 12727 /// XM_00653950	Clcn4-2	NM_011334	1.37632	0.236346	0.490954
17525736	NM_146745 // Olfr957 // olfactory receptor 957 // 9 A5|9 // 258740 /// ENSMUST000000516	Olfr957	NM_146745	-1.21819	0.236362	0.490957
17457942	NM_001289617 // Zyx // zyxin // 6 B2.1|6 // 22793 /// NM_001289619 // Zyx // zyxin // 6	Zyx	NM_001289617	1.17588	0.23642	0.491047
17525240	NM_011176 // St14 // suppression of tumorigenicity 14 (colon carcinoma) // 9 A4|9 16.61	St14	NM_011176	1.23066	0.23645	0.491058
17524590	NM_001103168 // Zglp1 // zinc finger, GATA-like protein 1 // 9 A3|9 // 100009600 /// EN	Zglp1	NM_001103168	1.13691	0.236454	0.491058
17221401	NM_177781 // Trpa1 // transient receptor potential cation channel, subfamily A, member	Trpa1	NM_177781	-1.06115	0.23649	0.491102
17421074	NM_013868 // Hspb7 // heat shock protein family, member 7 (cardiovascular) // 4 E1|4 //	Hspb7	NM_013868	1.27176	0.236524	0.49113
17214100	NM_009084 // Rpl37a // ribosomal protein L37a // 1 C3|1 // 19981 /// ENSMUST00000059980	Rpl37a	NM_009084	-1.10253	0.236541	0.49113
17503178	XR_405056 // LOC102635622 // uncharacterized LOC102635622 // --- // 102635622 /// ENSMU	LOC102635622	XR_405056	1.25525	0.236547	0.49113
17523257	XM_006511927 // Ctnnb1 // catenin (cadherin associated protein), beta 1 // 9 F4|9 72.19	Ctnnb1	XM_006511927	1.23083	0.236562	0.491131
17373996	ENSMUST00000126340 // Dcdc5 // doublecortin domain containing 5 // 2 E3|2 // 329482 ///	Dcdc5	ENSMUST00000126340	-1.18232	0.236611	0.491203
17331640	ENSMUST00000122797 // Gm25292 // predicted gene, 25292 // --- // ---	Gm25292	ENSMUST00000122797	-1.0486	0.236687	0.491288
17483264	NM_001253872 // Itgal // integrin alpha L // 7 F3|7 69.44 cM // 16408 /// NM_001253873	Itgal	NM_001253872	1.26316	0.236701	0.491288
17250109	NM_146536 // Olfr313 // olfactory receptor 313 // 11 B1|11 // 258529 /// BC117002 // Ol	Olfr313	NM_146536	-1.19006	0.236728	0.491288
17382681	NM_001005424 // Gm996 // predicted gene 996 // 2 A3|2 // 381353 /// ENSMUST00000114217	Gm996	NM_001005424	-1.04986	0.236741	0.491288
17368330	NM_001164564 // Egfl7 // EGF-like domain 7 // 2|2 B // 353156 /// NM_178444 // Egfl7 //	Egfl7	NM_001164564	1.33309	0.236749	0.491288
17267209	NM_178309 // Brip1 // BRCA1 interacting protein C-terminal helicase 1 // 11 C|11 // 237	Brip1	NM_178309	1.0584	0.236749	0.491288
17376096	NM_009086 // Polr1b // polymerase (RNA) I polypeptide B // 2 F3|2 // 20017 /// ENSMUST0	Polr1b	NM_009086	1.19968	0.236754	0.491288
17344558	NM_008207 // H2-T24 // histocompatibility 2, T region locus 24 // 17 B1|17 18.84 cM //	H2-T24	NM_008207	-1.13686	0.23683	0.491416
17484271	NM_008598 // Mgmt // O-6-methylguanine-DNA methyltransferase // 7 F4|7 82.07 cM // 1731	Mgmt	NM_008598	1.12861	0.23687	0.491421
17211566	ENSMUST00000083326 // Gm23453 // predicted gene, 23453 // --- // ---	Gm23453	ENSMUST00000083326	-1.17562	0.236872	0.491421
17395499	NM_133849 // Hrh3 // histamine receptor H3 // 2 H4|2 // 99296 /// NR_102309 // Hrh3 //	Hrh3	NM_133849	1.05832	0.236876	0.491421
17311633	NR_002874 // Has2os // hyaluronan synthase 2, opposite strand // 15 D1|15 // 594843 ///	Has2os	NR_002874	-1.08099	0.236916	0.491456
17295463	NM_026873 // Ptcd2 // pentatricopeptide repeat domain 2 // 13 D1|13 // 68927 /// ENSMUS	Ptcd2	NM_026873	-1.05892	0.236922	0.491456
17321740	NM_010127 // Pou6f1 // POU domain, class 6, transcription factor 1 // 15 F1|15 56.35 cM	Pou6f1	NM_010127	1.12754	0.236954	0.49149
17526111	AK138823 // Gm10688 // predicted gene 10688 // --- // 100038652	Gm10688	AK138823	-1.13439	0.236979	0.49149
17247015	NR_015577 // 2210015D19Rik // RIKEN cDNA 2210015D19 gene // 11 A1|11 // 76508 /// ENSMU	2210015D19Rik	NR_015577	1.29925	0.236982	0.49149
17300926	XR_383461 // 1700039M10Rik // RIKEN cDNA 1700039M10 gene // 14|14 // 67518 /// XR_39586	1700039M10Rik	XR_383461	-1.16435	0.237002	0.491501
17299231	NR_045809 // 4930527F14Rik // RIKEN cDNA 4930527F14 gene // 14|14 // 67651 /// AK007012	4930527F14Rik	NR_045809	-1.11551	0.237032	0.491509
17546745	---		---	-1.3035	0.237035	0.491509
17386685	XR_399961 // LOC102634853 // uncharacterized LOC102634853 // --- // 102634853 /// ENSMU	LOC102634853	XR_399961	1.20937	0.237118	0.491651
17366166	ENSMUST00000093750 // Gm22365 // predicted gene, 22365 // --- // ---	Gm22365	ENSMUST00000093750	-1.04794	0.237136	0.491658
17421571	NM_027985 // Mad2l2 // MAD2 mitotic arrest deficient-like 2 // 4|4 E1 // 71890 /// XM_0	Mad2l2	NM_027985	1.26123	0.237213	0.491744
17525004	ENSMUST00000153522 // Gm15600 // predicted gene 15600 // --- // ---	Gm15600	ENSMUST00000153522	-1.05881	0.237215	0.491744
17240737	NM_153071 // Gprc6a // G protein-coupled receptor, family C, group 6, member A // 10 B3	Gprc6a	NM_153071	1.03405	0.237225	0.491744
17400599	NM_001009935 // Txnip // thioredoxin interacting protein // 3 F2.2|3 41.93 cM // 56338	Txnip	NM_001009935	1.18688	0.237261	0.491744
17280125	NM_001161111 // Pqlc3 // PQ loop repeat containing // 12 A1.1|12 // 217430 /// NM_17257	Pqlc3	NM_001161111	-1.01992	0.237279	0.491744
17378856	ENSMUST00000083906 // Gm25187 // predicted gene, 25187 // --- // --- /// ENSMUST0000013	Gm25187	ENSMUST00000083906	-1.1177	0.237301	0.491744
17345989	NM_026935 // Sult1c2 // sulfotransferase family, cytosolic, 1C, member 2 // 17|17 D //	Sult1c2	NM_026935	-1.06338	0.23733	0.491744
17237284	NM_178610 // Krr1 // KRR1, small subunit (SSU) processome component, homolog (yeast) //	Krr1	NM_178610	1.10249	0.237337	0.491744
17330271	NM_001114611 // Stxbp5l // syntaxin binding protein 5-like // 16 B3|16 26.32 cM // 2072	Stxbp5l	NM_001114611	-1.14706	0.23735	0.491744
17418271	NM_010213 // Fhl3 // four and a half LIM domains 3 // 4|4 D1 // 14201 /// XM_006502766	Fhl3	NM_010213	-1.05311	0.23737	0.491744
17261231	ENSMUST00000042595 // Gm6685 // predicted pseudogene 6685 // --- // ---	Gm6685	ENSMUST00000042595	-1.16363	0.237375	0.491744
17398571	NM_177260 // Tmem154 // transmembrane protein 154 // 3 F1|3 // 320782 /// ENSMUST000001	Tmem154	NM_177260	-1.51329	0.237388	0.491744
17543196	NM_145630 // Pdk3 // pyruvate dehydrogenase kinase, isoenzyme 3 // X C3|X // 236900 ///	Pdk3	NM_145630	1.08291	0.237388	0.491744
17299779	ENSMUST00000103571 // Trav6-1 // T cell receptor alpha variable 6-1 // --- // ---	Trav6-1	ENSMUST00000103571	1.15508	0.237389	0.491744
17486390	NM_001105152 // Vmn2r48 // vomeronasal 2, receptor 48 // 7 A1|7 // 625580 /// ENSMUST00	Vmn2r48	NM_001105152	-1.08195	0.237415	0.491744
17256697	NM_009675 // Aoc3 // amine oxidase, copper containing 3 // 11|11 B2-B5 // 11754 /// XM_	Aoc3	NM_009675	1.14978	0.237422	0.491744
17325671	NM_175548 // Lsamp // limbic system-associated membrane protein // 16|16 B5 // 268890 /	Lsamp	NM_175548	1.06467	0.237425	0.491744
17519130	NM_146224 // Zfp280d // zinc finger protein 280D // 9 D|9 // 235469 /// XM_006511120 //	Zfp280d	NM_146224	-1.25199	0.237455	0.491776
17501669	ENSMUST00000161007 // Gm15717 // predicted gene 15717 // --- // ---	Gm15717	ENSMUST00000161007	1.28164	0.237472	0.491776
17389510	ENSMUST00000090269 // Actc1 // actin, alpha, cardiac muscle 1 // 2 E4|2 57.55 cM // 114	Actc1	ENSMUST00000090269	-1.15983	0.237484	0.491776
17270558	NM_027083 // Lyzl6 // lysozyme-like 6 // 11|11 D // 69444 /// ENSMUST00000021328 // Lyz	Lyzl6	NM_027083	-1.14675	0.237515	0.49181
17279509	NM_007763 // Crip1 // cysteine-rich protein 1 (intestinal) // 12 F1|12 61.59 cM // 1292	Crip1	NM_007763	1.49045	0.237554	0.491861
17439164	NM_001009818 // Sept11 // septin 11 // 5 E2|5 47.29 cM // 52398 /// XM_006535098 // Sep	2017-09-11	NM_001009818	1.16106	0.23766	0.49205
17283092	ENSMUST00000122619 // Gm26480 // predicted gene, 26480 // --- // ---	Gm26480	ENSMUST00000122619	-1.20628	0.237681	0.492064
17534135	NM_173779 // Sowahd // sosondowah ankyrin repeat domain family member D // X A3.3|X //	Sowahd	NM_173779	1.15499	0.237754	0.492171
17514637	NM_008829 // Pgr // progesterone receptor // 9 A1|9 // 18667 /// ENSMUST00000070463 //	Pgr	NM_008829	1.16712	0.237762	0.492171
17327262	ENSMUST00000122642 // Gm22344 // predicted gene, 22344 // --- // ---	Gm22344	ENSMUST00000122642	1.16834	0.237817	0.492255
17384787	NM_178778 // Scai // suppressor of cancer cell invasion // 2 B|2 // 320271 /// ENSMUST0	Scai	NM_178778	1.24627	0.237871	0.492313
17377566	ENSMUST00000157265 // Gm24868 // predicted gene, 24868 // --- // --- /// ENSMUST0000015	Gm24868	ENSMUST00000157265	1.08608	0.237889	0.492313
17392815	ENSMUST00000157265 // Gm24868 // predicted gene, 24868 // --- // --- /// ENSMUST0000015	Gm24868	ENSMUST00000157265	1.08608	0.237889	0.492313
17477169	NM_028236 // Ceacam18 // carcinoembryonic antigen-related cell adhesion molecule 18 //	Ceacam18	NM_028236	1.15259	0.237926	0.49236
17254458	NR_038057 // Lhx1os // LIM homeobox 1, opposite strand // 11|11 // 78365 /// ENSMUST000	Lhx1os	NR_038057	-1.10421	0.237948	0.492375
17319661	NM_145474 // Cyp2d34 // cytochrome P450, family 2, subfamily d, polypeptide 34 // 15 E1	Cyp2d34	NM_145474	1.2173	0.238014	0.492481
17381779	NM_009105 // Rsu1 // Ras suppressor protein 1 // 2 A1|2 // 20163 /// XM_006497404 // Rs	Rsu1	NM_009105	1.09154	0.238077	0.492582
17274323	ENSMUST00000169657 // B430203G13Rik // RIKEN cDNA B430203G13 gene // --- // --- /// AK0	B430203G13Rik	ENSMUST00000169657	1.20064	0.238116	0.492632
17313677	NM_054088 // Pnpla3 // patatin-like phospholipase domain containing 3 // 15|15 E3 // 11	Pnpla3	NM_054088	1.07799	0.23815	0.492672
17280955	NM_052973 // Strn3 // striatin, calmodulin binding protein 3 // 12|12 C1 // 94186 /// E	Strn3	NM_052973	-1.08563	0.23819	0.492725
17475777	NM_007991 // Fbl // fibrillarin // 7 A1|7 // 14113 /// ENSMUST00000042405 // Fbl // fib	Fbl	NM_007991	1.19759	0.238225	0.492743
17251959	NM_145137 // Mgl2 // macrophage galactose N-acetyl-galactosamine specific lectin 2 // 1	Mgl2	NM_145137	1.23133	0.238228	0.492743
17316820	NR_046064 // Gm10373 // predicted gene 10373 // --- // 100038728 /// ENSMUST00000100683	Gm10373	NR_046064	-1.07987	0.238301	0.492859
17226736	NM_008551 // Mapkapk2 // MAP kinase-activated protein kinase 2 // 1 E4|1 // 17164 /// E	Mapkapk2	NM_008551	1.20915	0.238313	0.492859
17280173	ENSMUST00000110971 // 1700030C10Rik // RIKEN cDNA 1700030C10 gene // --- // --- /// AK0	1700030C10Rik	ENSMUST00000110971	-1.15232	0.238348	0.492901
17440409	NM_008146 // Golga3 // golgi autoantigen, golgin subfamily a, 3 // 5 F|5 53.36 cM // 26	Golga3	NM_008146	-1.15284	0.238375	0.492927
17221660	ENSMUST00000104126 // Gm24171 // predicted gene, 24171 // --- // ---	Gm24171	ENSMUST00000104126	1.06424	0.238402	0.492928
17402535	ENSMUST00000098625 // Gm10650 // predicted gene 10650 // 3 G2-H1|3 // 100038383 /// AK1	Gm10650	ENSMUST00000098625	-1.12823	0.238405	0.492928
17500391	NM_175136 // Rnf122 // ring finger protein 122 // 8 A3|8 // 68867 /// XM_006509189 // R	Rnf122	NM_175136	1.65598	0.238432	0.492954
17529990	NM_001080776 // Gm1123 // predicted gene 1123 // 9 E3.3|9 // 382097 /// ENSMUST00000076	Gm1123	NM_001080776	-1.33981	0.238507	0.493079
17310466	NM_001130149 // Drosha // drosha, ribonuclease type III // 15 A1|15 // 14000 /// NM_026	Drosha	NM_001130149	-1.11516	0.238543	0.493095
17296545	AF067064 // AF067063 // cDNA sequence AF067063 // 13|13 // 380878	AF067063	AF067064	-1.20711	0.238544	0.493095
17406960	NR_030579 // Mir92b // microRNA 92b // 3|3 // 100124470 /// ENSMUST00000102300 // Mir92	Mir92b	NR_030579	1.19023	0.238571	0.493121
17470533	NM_016970 // Klrg1 // killer cell lectin-like receptor subfamily G, member 1 // 6 F1|6	Klrg1	NM_016970	-1.20589	0.238598	0.493146
17358258	ENSMUST00000178667 // 1700021P04Rik // RIKEN cDNA 1700021P04 gene // 19 B|19 // 75521 /	1700021P04Rik	ENSMUST00000178667	1.07449	0.23862	0.493162
17523188	ENSMUST00000082446 // Gm26448 // predicted gene, 26448 // --- // ---	Gm26448	ENSMUST00000082446	1.21444	0.238647	0.49317
17430791	NR_002865 // Rnu11 // U11 small nuclear RNA // 4 D2.3|4 // 353373 /// ENSMUST0000010413	Rnu11	NR_002865	-1.1401	0.238654	0.49317
17243910	NM_001252372 // Mybpc1 // myosin binding protein C, slow-type // 10 C1|10 // 109272 ///	Mybpc1	NM_001252372	-1.15908	0.23868	0.49317
17459303	ENSMUST00000103308 // Igkv9-129 // immunoglobulin kappa variable 9-129 // 6 C1|6 // 692	Igkv9-129	ENSMUST00000103308	-1.12864	0.238687	0.49317
17356434	NM_001253832 // Fibp // fibroblast growth factor (acidic) intracellular binding protein	Fibp	NM_001253832	1.09369	0.238697	0.49317
17427240	NM_172695 // Plaa // phospholipase A2, activating protein // 4 C5|4 43.34 cM // 18786 /	Plaa	NM_172695	-1.06442	0.238721	0.493189
17233513	NM_172788 // Sh3rf3 // SH3 domain containing ring finger 3 // 10 B4|10 // 237353 /// XM	Sh3rf3	NM_172788	-1.09703	0.238819	0.493362
17450117	ENSMUST00000158117 // Gm23222 // predicted gene, 23222 // --- // ---	Gm23222	ENSMUST00000158117	1.31792	0.238871	0.493417
17420152	ENSMUST00000175107 // Gm23263 // predicted gene, 23263 // --- // ---	Gm23263	ENSMUST00000175107	1.3006	0.238875	0.493417
17456306	ENSMUST00000157833 // Gm26373 // predicted gene, 26373 // --- // ---	Gm26373	ENSMUST00000157833	1.06396	0.238925	0.49349
17341155	NM_001123367 // Gm3448 // predicted gene 3448 // 17 A2|17 // 100041639 /// NM_001123368	Gm3448	NM_001123367	1.15579	0.238957	0.493526
17425221	NM_007519 // Baat // bile acid-Coenzyme A: amino acid N-acyltransferase // 4 B1|4 26.51	Baat	NM_007519	-1.12045	0.238994	0.493544
17275832	NM_178912 // Fancm // Fanconi anemia, complementation group M // 12 C1|12 27.21 cM // 1	Fancm	NM_178912	1.15369	0.238995	0.493544
17352601	ENSMUST00000158429 // Gm23350 // predicted gene, 23350 // --- // ---	Gm23350	ENSMUST00000158429	-1.32381	0.239049	0.493626
17413567	ENSMUST00000154177 // Gm12678 // predicted gene 12678 // --- // --- /// XR_390521 // LO	Gm12678	ENSMUST00000154177	1.09995	0.239131	0.493765
17326541	NM_028572 // Vgll3 // vestigial like 3 (Drosophila) // 16 C1.3|16 // 73569 /// XM_00652	Vgll3	NM_028572	-1.07628	0.239219	0.493864
17239682	NR_045352 // 4930455C13Rik // RIKEN cDNA 4930455C13 gene // 10|10 // 73990	4930455C13Rik	NR_045352	1.15525	0.239232	0.493864
17479252	ENSMUST00000157271 // Gm25282 // predicted gene, 25282 // --- // ---	Gm25282	ENSMUST00000157271	-1.37905	0.239245	0.493864
17224500	NM_001003917 // Atg9a // autophagy related 9A // 1 C3|1 // 245860 /// NM_001288612 // A	Atg9a	NM_001003917	1.38307	0.239267	0.493864
17316502	NM_025712 // Snx31 // sorting nexin 31 // 15|15 C // 66696 /// ENSMUST00000013755 // Sn	Snx31	NM_025712	1.23359	0.239279	0.493864
17365656	ENSMUST00000083209 // Gm25644 // predicted gene, 25644 // --- // ---	Gm25644	ENSMUST00000083209	-1.17853	0.239289	0.493864
17321645	NM_001113545 // Lima1 // LIM domain and actin binding 1 // 15 F1|15 56.13 cM // 65970 /	Lima1	NM_001113545	1.08978	0.239295	0.493864
17535529	NM_007978 // F8a // factor 8-associated gene A // X A7.3|X 37.29 cM // 14070 /// ENSMUS	F8a	NM_007978	1.28107	0.239316	0.493864
17516087	NM_020518 // Vsig2 // V-set and immunoglobulin domain containing 2 // 9|9 B // 57276 //	Vsig2	NM_020518	1.3697	0.239323	0.493864
17350187	---		---	-1.28974	0.239325	0.493864
17471625	ENSMUST00000118532 // Gm156 // predicted gene 156 // 6 F3|6 // 232415 /// NM_001014997	Gm156	ENSMUST00000118532	1.09066	0.239402	0.493992
17540666	ENSMUST00000120268 // Gm1993 // predicted gene 1993 // X A2|X // 100038977 /// NM_00113	Gm1993	ENSMUST00000120268	-1.1417	0.239417	0.493993
17381937	XR_374020 // LOC102635674 // uncharacterized LOC102635674 // --- // 102635674 /// ENSMU	LOC102635674	XR_374020	-1.05907	0.23944	0.49401
17480534	NM_201352 // Gdpd5 // glycerophosphodiester phosphodiesterase domain containing 5 // 7	Gdpd5	NM_201352	-1.10087	0.239479	0.494043
17215240	XR_387203 // Efhd1 // EF hand domain containing 1 // 1 D|1 // 98363 /// ENSMUST00000118	Efhd1	XR_387203	1.0806	0.239485	0.494043
17506603	NM_001037877 // Tcf25 // transcription factor 25 (basic helix-loop-helix) // 8 E1|8 72.	Tcf25	NM_001037877	1.12058	0.239592	0.494226
17285530	ENSMUST00000179426 // Trgj3 // T cell receptor gamma joining 3 // --- // ---	Trgj3	ENSMUST00000179426	-1.17845	0.239603	0.494226
17284405	ENSMUST00000103452 // Ighv5-9-1 // immunoglobulin heavy variable 5-9-1 // --- // ---	Ighv5-9-1	ENSMUST00000103452	-2.49189	0.239653	0.494299
17336062	XR_397419 // LOC102642015 // zinc finger protein 14-like // --- // 102642015	LOC102642015	XR_397419	-1.08707	0.239724	0.494369
17424807	ENSMUST00000107862 // Olfr71 // olfactory receptor 71 // 4 B1|4 // 56015 /// NM_019486	Olfr71	ENSMUST00000107862	-1.13259	0.23973	0.494369
17394060	XR_375199 // LOC102639518 // uncharacterized LOC102639518 // --- // 102639518 /// ENSMU	LOC102639518	XR_375199	1.14493	0.239733	0.494369
17534142	NM_025937 // Nkap // NFKB activating protein // X A3.3|X // 67050 /// ENSMUST0000001655	Nkap	NM_025937	-1.18863	0.239759	0.494369
17539479	NM_020626 // Tmem27 // transmembrane protein 27 // X F5|X // 57394 /// ENSMUST000000155	Tmem27	NM_020626	-1.11792	0.23976	0.494369
17547012	NM_001103152 // Gm20831 // predicted gene, 20831 // Y|Y // 100040223 /// NM_009220 // S	Gm20831	NM_001103152	-1.05567	0.239796	0.494391
17220751	NM_001199020 // Angel2 // angel homolog 2 (Drosophila) // 1 H6|1 96.28 cM // 52477 ///	Angel2	NM_001199020	-1.11584	0.2398	0.494391
17343289	NR_027316 // Pdxk-ps // pyridoxal (pyridoxine, vitamin B6) kinase, pseudogene // 17 B1|	Pdxk-ps	NR_027316	1.09813	0.239861	0.494487
17408052	NR_001579 // Terc // telomerase RNA component // 3|3 F/G // 21748 /// ENSMUST0000008286	Terc	NR_001579	1.42875	0.239902	0.49453
17509357	---		---	-1.11928	0.239917	0.49453
17387912	NM_146967 // Olfr1226 // olfactory receptor 1226 // 2 E1|2 // 258969 /// ENSMUST0000009	Olfr1226	NM_146967	-1.1013	0.239926	0.49453
17390872	XR_400183 // LOC102638255 // uncharacterized LOC102638255 // --- // 102638255 /// ENSMU	LOC102638255	XR_400183	-1.12062	0.239956	0.494562
17216246	NM_172851 // Cntnap5b // contactin associated protein-like 5B // 1 E1.1|1 // 241175 ///	Cntnap5b	NM_172851	-1.10687	0.240012	0.494647
17506571	NM_020497 // Zfp276 // zinc finger protein (C2H2 type) 276 // 8 E1|8 72.09 cM // 57247	Zfp276	NM_020497	1.17372	0.240031	0.494655
17424293	NM_027278 // Rpp25l // ribonuclease P/MRP 25 subunit-like // 4 B1|4 // 69961 /// ENSMUS	Rpp25l	NM_027278	1.15355	0.240045	0.494655
17547281	NM_207162 // Gm20738 // predicted gene, 20738 // Y C2|Y // 382133 /// ENSMUST0000017766	Gm20738	NM_207162	-1.15863	0.240069	0.494674
17461082	NM_026255 // Slc25a26 // solute carrier family 25 (mitochondrial carrier, phosphate car	Slc25a26	NM_026255	1.17046	0.240088	0.494683
17303490	ENSMUST00000136693 // Gm3848 // predicted gene 3848 // --- // --- /// ENSMUST0000015156	Gm3848	ENSMUST00000136693	1.03845	0.240179	0.49484
17268416	NM_001080964 // Sp2 // Sp2 transcription factor // 11 D|11 // 78912 /// NM_030220 // Sp	Sp2	NM_001080964	1.10613	0.240198	0.494849
17372045	NM_008273 // Hoxd11 // homeobox D11 // 2 C3|2 44.13 cM // 15431 /// NR_073086 // Hoxd11	Hoxd11	NM_008273	-1.0649	0.240222	0.494868
17311796	NM_023172 // Ndufb9 // NADH dehydrogenase (ubiquinone) 1 beta subcomplex, 9 // 15|15 D2	Ndufb9	NM_023172	-1.20094	0.240251	0.494889
17246392	ENSMUST00000082131 // Olfr767 // olfactory receptor 767 // 10 D3|10 // 258315 /// BC137	Olfr767	ENSMUST00000082131	-1.18176	0.240273	0.494889
17447360	NR_045807 // 4931431C16Rik // RIKEN cDNA 4931431C16 gene // 5 B3|5 // 74364 /// ENSMUST	4931431C16Rik	NR_045807	1.27272	0.240276	0.494889
17451568	NM_019821 // Gltp // glycolipid transfer protein // 5 F|5 // 56356 /// ENSMUST000000120	Gltp	NM_019821	1.29526	0.240345	0.495
17310893	NM_026002 // Mtdh // metadherin // 15 B3.3|15 13.98 cM // 67154 /// ENSMUST00000022865	Mtdh	NM_026002	1.1171	0.240359	0.495
17308149	NR_045091 // Gm16677 // predicted gene, 16677 // 14 D2|14 36.05 cM // 100504477 /// XR_	Gm16677	NR_045091	1.06004	0.240421	0.495097
17398651	ENSMUST00000083913 // Gm25188 // predicted gene, 25188 // --- // ---	Gm25188	ENSMUST00000083913	-1.48121	0.240529	0.49529
17405005	NM_027558 // Pgrmc2 // progesterone receptor membrane component 2 // 3|3 C // 70804 ///	Pgrmc2	NM_027558	1.18369	0.240546	0.495294
17371320	NM_177651 // 4933409G03Rik // RIKEN cDNA 4933409G03 gene // 2 C2|2 // 227998 /// XM_006	4933409G03Rik	NM_177651	-1.12835	0.240588	0.495351
17458299	NR_015597 // Zfp862-ps // zinc finger protein 862, pseudogene // 6 B2.3|6 // 58894 ///	Zfp862-ps	NR_015597	1.1666	0.240609	0.495364
17475922	NM_001122765 // Sirt2 // sirtuin 2 // 7|7 B1-2 // 64383 /// NM_001122766 // Sirt2 // si	Sirt2	NM_001122765	1.2911	0.240657	0.495432
17338286	NM_198421 // Usp49 // ubiquitin specific peptidase 49 // 17 C|17 // 224836 /// ENSMUST0	Usp49	NM_198421	1.10793	0.240677	0.495443
17319205	NR_035464 // Mir1943 // microRNA 1943 // 15|15 37.7 cM // 100316695 /// ENSMUST00000158	Mir1943	NR_035464	1.51699	0.240712	0.495468
17431720	NM_001287172 // Alpl // alkaline phosphatase, liver/bone/kidney // 4 D3|4 70.02 cM // 1	Alpl	NM_001287172	-1.13622	0.240727	0.495468
17294974	NM_133905 // Papd4 // PAP associated domain containing 4 // 13 C3|13 // 100715 /// ENSM	Papd4	NM_133905	-1.21755	0.240733	0.495468
17547753	---		---	-1.08061	0.240768	0.49551
17249853	ENSMUST00000152968 // Gm12236 // predicted gene 12236 // --- // ---	Gm12236	ENSMUST00000152968	-1.04544	0.240795	0.495535
17328742	XR_384548 // Slc7a4 // solute carrier family 7 (cationic amino acid transporter, y+ sys	Slc7a4	XR_384548	1.21129	0.240821	0.495535
17477040	---		---	-1.05143	0.240824	0.495535
17296760	XM_006518111 // Gm10338 // predicted gene 10338 // 14 A1|14 // 100042304 /// XM_0065181	Gm10338	XM_006518111	1.08029	0.240844	0.495546
17528831	ENSMUST00000122477 // Gm25105 // predicted gene, 25105 // --- // ---	Gm25105	ENSMUST00000122477	1.23793	0.240878	0.495574
17260244	NM_001287386 // Gck // glucokinase // 11 A1|11 3.88 cM // 103988 /// NM_010292 // Gck /	Gck	NM_001287386	-1.04389	0.240892	0.495574
17422832	NM_026125 // Fam132a // family with sequence similarity 132, member A // 4 E2|4 87.66 c	Fam132a	NM_026125	-1.44783	0.240902	0.495574
17335338	ENSMUST00000157397 // Gm22146 // predicted gene, 22146 // --- // ---	Gm22146	ENSMUST00000157397	-1.09126	0.24093	0.495602
17335297	NM_011145 // Ppard // peroxisome proliferator activator receptor delta // 17 A3.3|17 14	Ppard	NM_011145	1.24743	0.240947	0.495607
17547707	XR_141138 // Gm19327 // predicted gene, 19327 // 12 D1-D3|12 39.09 cM // 100502697 ///	Gm19327	XR_141138	1.104	0.241013	0.495694
17443917	NM_001195128 // Gm5294 // predicted gene 5294 // 5 G2|5 // 384244 /// XM_006504717 // G	Gm5294	NM_001195128	1.14314	0.241019	0.495694
17535910	NM_001099306 // Gm6890 // predicted gene 6890 // X A7.3|X // 628518 /// ENSMUST00000114	Gm6890	NM_001099306	-1.05318	0.241059	0.495747
17398719	ENSMUST00000082933 // Gm25039 // predicted gene, 25039 // --- // ---	Gm25039	ENSMUST00000082933	1.20995	0.241129	0.49586
17533815	---		---	-1.16443	0.241161	0.495892
17258012	XR_389132 // Gm11691 // predicted gene 11691 // --- // 100038601 /// ENSMUST00000130963	Gm11691	XR_389132	-1.03186	0.241174	0.495892
17379560	NM_001038492 // Ctsa // cathepsin A // 2 H3|2 85.27 cM // 19025 /// NM_008906 // Ctsa /	Ctsa	NM_001038492	1.09119	0.241249	0.496003
17372291	---		---	-1.23348	0.241264	0.496003
17306696	NM_033146 // Emc9 // ER membrane protein complex subunit 9 // 14 C3|14 // 85308 /// XM_	Emc9	NM_033146	-1.49395	0.241272	0.496003
17303433	NM_183187 // Fam107a // family with sequence similarity 107, member A // 14 A1|14 // 26	Fam107a	NM_183187	-1.09642	0.241289	0.496008
17469814	ENSMUST00000101044 // Atp2b2 // ATPase, Ca++ transporting, plasma membrane 2 // 6 E3|6	Atp2b2	ENSMUST00000101044	-1.14857	0.241322	0.496028
17503360	ENSMUST00000104339 // Gm25506 // predicted gene, 25506 // --- // ---	Gm25506	ENSMUST00000104339	1.32501	0.241328	0.496028
17417669	XR_376568 // LOC102637763 // uncharacterized LOC102637763 // --- // 102637763 /// XR_37	LOC102637763	XR_376568	1.45783	0.241362	0.496068
17534240	NM_001081669 // Rhox2d // reproductive homeobox 2D // X A3.3|X // 434760 /// ENSMUST000	Rhox2d	NM_001081669	1.06276	0.241408	0.496132
17440377	NM_001163996 // Zfp605 // zinc finger protein 605 // 5 F|5 // 675812 /// ENSMUST0000011	Zfp605	NM_001163996	1.22033	0.241499	0.496289
17331518	NM_001252513 // Lipi // lipase, member I // 16 C3.1|16 // 320355 /// ENSMUST00000062721	Lipi	NM_001252513	-1.1	0.241539	0.496341
17548998	---		---	1.1472	0.241582	0.496378
17344034	NM_021337 // Skiv2l // superkiller viralicidic activity 2-like (S. cerevisiae) // 17 B1	Skiv2l	NM_021337	1.0952	0.241594	0.496378
17302578	ENSMUST00000073238 // Rpl41 // ribosomal protein L41 // 10 D3|10 // 67945	Rpl41	ENSMUST00000073238	-1.05198	0.241601	0.496378
17378993	ENSMUST00000104000 // Gm25090 // predicted gene, 25090 // --- // ---	Gm25090	ENSMUST00000104000	-1.10994	0.241642	0.496432
17324473	ENSMUST00000104414 // Gm22672 // predicted gene, 22672 // --- // ---	Gm22672	ENSMUST00000104414	-1.08476	0.241702	0.496525
17495201	XR_378425 // LOC102636183 // uncharacterized LOC102636183 // --- // 102636183 /// ENSMU	LOC102636183	XR_378425	-1.27204	0.241722	0.496536
17366393	NM_030063 // Acbd7 // acyl-Coenzyme A binding domain containing 7 // 2 A1|2 // 78245 //	Acbd7	NM_030063	-1.23758	0.241826	0.496719
17327253	NR_030429 // Mir802 // microRNA 802 // 16|16 // 791074 /// ENSMUST00000103258 // Mir802	Mir802	NR_030429	-1.16712	0.241844	0.496726
17481606	NM_146925 // Olfr481 // olfactory receptor 481 // 7 E3|7 // 258927 /// ENSMUST000000671	Olfr481	NM_146925	1.09589	0.241896	0.496797
17409555	NM_001042711 // Amy2a5 // amylase 2a5 // 3 F3|3 49.35 cM // 109959 /// NM_001160152 //	Amy2a5	NM_001042711	-1.05528	0.241908	0.496797
17394574	ENSMUST00000132465 // Gm14268 // predicted gene 14268 // --- // --- /// ENSMUST00000151	Gm14268	ENSMUST00000132465	-1.16905	0.241957	0.496841
17320720	ENSMUST00000109255 // Prickle1 // prickle homolog 1 (Drosophila) // 15 E3|15 // 106042	Prickle1	ENSMUST00000109255	1.11655	0.241959	0.496841
17404859	NM_019510 // Trpc3 // transient receptor potential cation channel, subfamily C, member	Trpc3	NM_019510	1.02975	0.24198	0.496849
17508986	NM_177742 // Triml1 // tripartite motif family-like 1 // 8 A4|8 // 244448 /// XM_006509	Triml1	NM_177742	-1.12646	0.241992	0.496849
17548063	AK191337 // Fam53c // family with sequence similarity 53, member C // 18 B1|18 // 66306	Fam53c	AK191337	-1.16899	0.242058	0.496954
17432783	NM_198619 // Zfp933 // zinc finger protein 933 // 4 E2|4 // 242747 /// ENSMUST000001057	Zfp933	NM_198619	-1.10595	0.242125	0.497062
17265825	NM_001015046 // Rap1gap2 // RAP1 GTPase activating protein 2 // 11 B5|11 // 380711 ///	Rap1gap2	NM_001015046	-1.49714	0.242146	0.497074
17277382	NM_172414 // Zc2hc1c // zinc finger, C2HC-type containing 1C // 12 D2|12 // 72350 /// E	Zc2hc1c	NM_172414	-1.31229	0.24218	0.497114
17513158	NM_001198839 // Bcar1 // breast cancer anti-estrogen resistance 1 // 8|8 D3 // 12927 //	Bcar1	NM_001198839	-1.21305	0.242202	0.497126
17499579	NM_001034905 // Spag11b // sperm associated antigen 11B // 8 A1.3|8 // 546038 /// ENSMU	Spag11b	NM_001034905	-1.07019	0.242215	0.497126
17264042	---		---	1.10828	0.242266	0.4972
17461114	NM_182808 // Fam19a1 // family with sequence similarity 19, member A1 // 6 D3|6 // 3202	Fam19a1	NM_182808	-1.13583	0.242288	0.497208
17476864	ENSMUST00000175475 // Gm25247 // predicted gene, 25247 // --- // ---	Gm25247	ENSMUST00000175475	1.07741	0.242304	0.497208
17433610	NM_001112744 // Arhgef16 // Rho guanine nucleotide exchange factor (GEF) 16 // 4 E2|4 /	Arhgef16	NM_001112744	-1.05098	0.242325	0.497208
17339941	NM_001145452 // Arhgef33 // Rho guanine nucleotide exchange factor (GEF) 33 // 17 E3|17	Arhgef33	NM_001145452	1.14915	0.242329	0.497208
17494725	NM_010983 // Olfr2 // olfactory receptor 2 // 7 F2|7 // 18317 /// ENSMUST00000094109 //	Olfr2	NM_010983	-1.04597	0.242381	0.497285
17228701	ENSMUST00000077309 // Gm4953 // predicted pseudogene 4953 // --- // ---	Gm4953	ENSMUST00000077309	1.1292	0.242419	0.497333
17271931	NM_133354 // Sumo2 // SMT3 suppressor of mif two 3 homolog 2 (yeast) // 11 E2|11 // 170	Sumo2	NM_133354	1.09689	0.242534	0.497537
17240575	---		---	-1.1458	0.242548	0.497537
17431880	NM_145384 // Pqlc2 // PQ loop repeat containing 2 // 4 D3|4 // 212555 /// ENSMUST000000	Pqlc2	NM_145384	-1.20344	0.242596	0.497577
17378692	NM_019642 // Rpn2 // ribophorin II // 2 H1|2 78.2 cM // 20014 /// XM_006499022 // Rpn2	Rpn2	NM_019642	1.16939	0.242597	0.497577
17374184	BC116802 // Olfr1284 // olfactory receptor 1284 // 2 E3|2 // 258379 /// BC116804 // Olf	Olfr1284	BC116802	-1.16977	0.242637	0.497629
17213570	ENSMUST00000158328 // Gm24942 // predicted gene, 24942 // --- // ---	Gm24942	ENSMUST00000158328	-1.44077	0.242669	0.497664
17267393	ENSMUST00000131798 // Dhx40 // DEAH (Asp-Glu-Ala-His) box polypeptide 40 // 11 C|11 //	Dhx40	ENSMUST00000131798	-1.28191	0.242705	0.497696
17471222	NM_009829 // Ccnd2 // cyclin D2 // 6 F3|6 61.92 cM // 12444 /// ENSMUST00000000188 // C	Ccnd2	NM_009829	1.20353	0.242714	0.497696
17265806	NM_147003 // Olfr139 // olfactory receptor 139 // 11 B4|11 // 259005 /// ENSMUST0000005	Olfr139	NM_147003	1.05362	0.24276	0.497752
17337659	NM_001244763 // Esp18 // exocrine gland secreted peptide 18 // 17|17 19.22 cM // 100126	Esp18	NM_001244763	-1.05899	0.242775	0.497752
17541125	ENSMUST00000170643 // Rhox9 // reproductive homeobox 9 // X A3.3|X // 104384 /// ENSMUS	Rhox9	ENSMUST00000170643	1.17515	0.242802	0.497752
17406482	ENSMUST00000029717 // Cd1d1 // CD1d1 antigen // 3 F1|3 37.91 cM // 12479 /// NM_007639	Cd1d1	ENSMUST00000029717	1.14995	0.242807	0.497752
17535048	NM_011616 // Cd40lg // CD40 ligand // X A5|X 31.21 cM // 21947 /// ENSMUST00000033466 /	Cd40lg	NM_011616	1.20569	0.242815	0.497752
17420874	NM_008812 // Padi2 // peptidyl arginine deiminase, type II // 4 E1|4 73.01 cM // 18600	Padi2	NM_008812	1.45241	0.24286	0.497814
17496839	NM_023258 // Pycard // PYD and CARD domain containing // 7|7 F4 // 66824 /// ENSMUST000	Pycard	NM_023258	1.31023	0.242876	0.497817
17359852	XR_386758 // Gm19639 // predicted gene, 19639 // 19|19 38.75 cM // 100503332	Gm19639	XR_386758	1.12055	0.242945	0.497928
17534528	NM_001289729 // Xpnpep2 // X-prolyl aminopeptidase (aminopeptidase P) 2, membrane-bound	Xpnpep2	NM_001289729	-1.1041	0.242981	0.49797
17236892	ENSMUST00000167243 // Gad1-ps // glutamate decarboxylase 1, pseudogene // --- // ---	Gad1-ps	ENSMUST00000167243	-1.42716	0.242998	0.49797
17539898	NM_207202 // Ccdc120 // coiled-coil domain containing 120 // X A1.1|X 3.48 cM // 54648	Ccdc120	NM_207202	-1.05004	0.243025	0.49797
17285810	XR_394960 // 4930586N03Rik // RIKEN cDNA 4930586N03 gene // 13|13 // 75887 /// ENSMUST0	4930586N03Rik	XR_394960	-1.19009	0.243026	0.49797
17355026	NM_001001488 // Atp8b1 // ATPase, class I, type 8B, member 1 // 18 E1|18 // 54670 /// E	Atp8b1	NM_001001488	-1.18733	0.243039	0.49797
17245200	ENSMUST00000157772 // Gm26311 // predicted gene, 26311 // --- // ---	Gm26311	ENSMUST00000157772	-1.21902	0.243078	0.49802
17252289	---		---	1.03645	0.243094	0.498022
17474067	NM_148946 // Slc8a2 // solute carrier family 8 (sodium/calcium exchanger), member 2 //	Slc8a2	NM_148946	-1.03408	0.243122	0.498049
17217155	ENSMUST00000181695 // Gm26892 // predicted gene, 26892 // --- // ---	Gm26892	ENSMUST00000181695	1.16139	0.243152	0.498069
17211194	NR_045297 // Gm17644 // predicted gene, 17644 // 1 A3|1 // 329096 /// ENSMUST0000018127	Gm17644	NR_045297	-1.10436	0.243167	0.498069
17344988	ENSMUST00000157848 // Gm23078 // predicted gene, 23078 // --- // ---	Gm23078	ENSMUST00000157848	-1.2018	0.243176	0.498069
17284628	ENSMUST00000103539 // Igh-VJ558 // immunoglobulin heavy chain (J558 family) // 12 F2|12	Igh-VJ558	ENSMUST00000103539	-2.75996	0.243196	0.49808
17434813	NM_011348 // Sema3e // sema domain, immunoglobulin domain (Ig), short basic domain, sec	Sema3e	NM_011348	1.08605	0.24323	0.49808
17366077	NM_201615 // Prlhr // prolactin releasing hormone receptor // 19 D3|19 // 226278 /// XM	Prlhr	NM_201615	-1.08024	0.243239	0.49808
17239698	NM_001254744 // E030030I06Rik // RIKEN cDNA E030030I06 gene // 10 A3|10 // 319887 /// N	E030030I06Rik	NM_001254744	1.05387	0.24324	0.49808
17474840	ENSMUST00000180171 // Gm25196 // predicted gene, 25196 // --- // ---	Gm25196	ENSMUST00000180171	-1.12492	0.243372	0.498292
17506824	NM_010322 // Gnpat // glyceronephosphate O-acyltransferase // 8 E2|8 72.81 cM // 14712	Gnpat	NM_010322	1.19875	0.243373	0.498292
17266659	NM_018776 // Crlf3 // cytokine receptor-like factor 3 // 11 B5|11 47.43 cM // 54394 ///	Crlf3	NM_018776	1.19133	0.243399	0.498315
17361153	NM_178650 // Tbc1d10c // TBC1 domain family, member 10c // 19 A|19 // 108995 /// XM_006	Tbc1d10c	NM_178650	1.17965	0.243421	0.498324
17422629	ENSMUST00000105598 // Cdk11b // cyclin-dependent kinase 11B // 4 E2|4 86.73 cM // 12537	Cdk11b	ENSMUST00000105598	-1.03737	0.243436	0.498324
17393225	NM_001004721 // Pigu // phosphatidylinositol glycan anchor biosynthesis, class U // 2 H	Pigu	NM_001004721	1.15864	0.243448	0.498324
17498958	ENSMUST00000151014 // Gm15418 // predicted gene 15418 // --- // --- /// XR_378714 // LO	Gm15418	ENSMUST00000151014	1.04368	0.243564	0.498532
17335234	NM_001004366 // Scube3 // signal peptide, CUB domain, EGF-like 3 // 17 A3.3|17 // 26893	Scube3	NM_001004366	1.04413	0.243581	0.498536
17354363	ENSMUST00000091905 // Gm4950 // predicted pseudogene 4950 // --- // ---	Gm4950	ENSMUST00000091905	1.08397	0.243597	0.498537
17541234	NM_001033422 // Thoc2 // THO complex 2 // X A4|X // 331401 /// XR_391665 // Thoc2 // TH	Thoc2	NM_001033422	-1.08725	0.243611	0.498537
17520290	ENSMUST00000077991 // Gm5620 // predicted gene 5620 // --- // ---	Gm5620	ENSMUST00000077991	1.2366	0.243636	0.498558
17255755	---		---	1.15854	0.243678	0.498614
17289717	NM_029001 // Elovl7 // ELOVL family member 7, elongation of long chain fatty acids (yea	Elovl7	NM_029001	-1.11888	0.24373	0.498687
17419437	NM_001081211 // Ptafr // platelet-activating factor receptor // 4 D2.2|4 65.56 cM // 19	Ptafr	NM_001081211	-1.34531	0.243743	0.498687
17368373	ENSMUST00000129673 // Rpl7a // ribosomal protein L7A // 2 A3|2 19.1 cM // 27176	Rpl7a	ENSMUST00000129673	1.06145	0.2438	0.498773
17451140	NM_009469 // Ulk1 // unc-51 like kinase 1 // 5|5 F // 22241 /// ENSMUST00000031490 // U	Ulk1	NM_009469	1.26247	0.243847	0.498839
17539842	ENSMUST00000157852 // Gm23082 // predicted gene, 23082 // --- // ---	Gm23082	ENSMUST00000157852	-1.25592	0.243923	0.498945
17536773	NM_001290729 // Taf1 // TAF1 RNA polymerase II, TATA box binding protein (TBP)-associat	Taf1	NM_001290729	1.16006	0.243943	0.498945
17291937	NM_001289599 // Txndc5 // thioredoxin domain containing 5 // 13 A3.3|13 // 105245 /// N	Txndc5	NM_001289599	1.24939	0.24395	0.498945
17270761	NM_026009 // Ccdc47 // coiled-coil domain containing 47 // 11 E1|11 // 67163 /// ENSMUS	Ccdc47	NM_026009	1.17044	0.243958	0.498945
17308046	NM_008691 // Nefm // neurofilament, medium polypeptide // 14 D1|14 // 18040 /// ENSMUST	Nefm	NM_008691	-1.0836	0.244011	0.498999
17304010	ENSMUST00000145596 // A830039N20Rik // RIKEN cDNA A830039N20 gene // 14 A3|14 // 268723	A830039N20Rik	ENSMUST00000145596	-1.31603	0.244014	0.498999
17544069	ENSMUST00000082619 // Gm24622 // predicted gene, 24622 // --- // ---	Gm24622	ENSMUST00000082619	1.32968	0.244064	0.499071
17360785	NM_011128 // Pnliprp2 // pancreatic lipase-related protein 2 // 19 D2|19 // 18947 /// E	Pnliprp2	NM_011128	-1.10147	0.244108	0.499131
17487964	---		---	1.18215	0.24415	0.499187
17408805	NM_009520 // Wnt2b // wingless-type MMTV integration site family, member 2B // 3 F2.2|3	Wnt2b	NM_009520	1.09492	0.244174	0.499206
17214759	NM_001122685 // Rhbdd1 // rhomboid domain containing 1 // 1 C5|1 // 76867 /// XM_006496	Rhbdd1	NM_001122685	1.24574	0.244221	0.499272
17250695	ENSMUST00000153718 // Gm12278 // predicted gene 12278 // --- // ---	Gm12278	ENSMUST00000153718	1.15617	0.244303	0.499397
17420981	ENSMUST00000181450 // 4921514A10Rik // RIKEN cDNA 4921514A10 gene // --- // --- /// AK1	4921514A10Rik	ENSMUST00000181450	-1.13278	0.244312	0.499397
17335330	NM_011287 // Rpl10a // ribosomal protein L10A // 17 A3.3|17 // 19896 /// XM_006523922 /	Rpl10a	NM_011287	1.14451	0.24438	0.499506
17401480	NM_001093754 // Dennd2d // DENN/MADD domain containing 2D // 3 F2.3|3 // 72121 /// NM_0	Dennd2d	NM_001093754	1.11953	0.244416	0.499508
17464040	NM_018779 // Pde3a // phosphodiesterase 3A, cGMP inhibited // 6|6 G1 // 54611 /// XM_00	Pde3a	NM_018779	-1.0809	0.24443	0.499508
17548375	XM_006539340 // LOC102640679 // 60S ribosomal protein L29-like // --- // 102640679 ///	LOC102640679	XM_006539340	1.23598	0.244458	0.499508
17236132	NM_133993 // Pwp1 // PWP1 homolog (S. cerevisiae) // 10 C1|10 // 103136 /// ENSMUST0000	Pwp1	NM_133993	1.10374	0.244496	0.499508
17324125	---		---	1.35216	0.244521	0.499508
17340953	NM_153151 // Acat3 // acetyl-Coenzyme A acetyltransferase 3 // 17 A1|17 8.72 cM // 2245	Acat3	NM_153151	1.17969	0.244552	0.499508
17396336	NM_011975 // Rpl27a // ribosomal protein L27A // 7 E2-F1|7 57.26 cM // 26451 /// ENSMUS	Rpl27a	NM_011975	1.04752	0.244554	0.499508
17474752	NM_001004194 // Nlrp4e // NLR family, pyrin domain containing 4E // 7 A3|7 // 446099 //	Nlrp4e	NM_001004194	-1.08606	0.244564	0.499508
17474767	NM_001004194 // Nlrp4e // NLR family, pyrin domain containing 4E // 7 A3|7 // 446099 //	Nlrp4e	NM_001004194	-1.08606	0.244564	0.499508
17312095	ENSMUST00000157380 // Gm24787 // predicted gene, 24787 // --- // ---	Gm24787	ENSMUST00000157380	-1.10243	0.244566	0.499508
17287066	NM_001170643 // Rnf144b // ring finger protein 144B // 13 A5|13 // 218215 /// NM_146042	Rnf144b	NM_001170643	1.14517	0.244566	0.499508
17372761	NM_146571 // Olfr1015 // olfactory receptor 1015 // 2 E1|2 // 258564	Olfr1015	NM_146571	-1.17836	0.244566	0.499508
17363144	ENSMUST00000078299 // Olfr1459 // olfactory receptor 1459 // 19 C1|19 // 258684 /// BC1	Olfr1459	ENSMUST00000078299	-1.13274	0.244573	0.499508
17355842	ENSMUST00000158785 // Gm22014 // predicted gene, 22014 // --- // ---	Gm22014	ENSMUST00000158785	-1.16644	0.244601	0.499521
17427081	NM_198663 // C87499 // expressed sequence C87499 // 4 C4|4 // 381590 /// NR_027385 // C	C87499	NM_198663	-1.19344	0.244609	0.499521
17339559	ENSMUST00000179007 // Gm23649 // predicted gene, 23649 // --- // ---	Gm23649	ENSMUST00000179007	-1.25539	0.244626	0.499525
17525436	NM_001199953 // Gm17252 // predicted gene, 17252 // 9 A4|9 20.39 cM // 100312987 /// EN	Gm17252	NM_001199953	-1.26711	0.244643	0.49953
17237510	NR_038025 // 4933412E12Rik // RIKEN cDNA 4933412E12 gene // 10|10 // 71086 /// NR_03802	4933412E12Rik	NR_038025	1.40103	0.244664	0.499543
17211268	ENSMUST00000159190 // Gm7568 // predicted gene 7568 // --- // --- /// ENSMUST0000016162	Gm7568	ENSMUST00000159190	1.10276	0.244709	0.499604
17457807	NM_001146351 // Ephb6 // Eph receptor B6 // 6 B2.1|6 // 13848 /// NM_007680 // Ephb6 //	Ephb6	NM_001146351	1.14459	0.244777	0.499649
17256910	NM_153544 // BC030867 // cDNA sequence BC030867 // 11 D|11 // 217216 /// ENSMUST0000010	BC030867	NM_153544	1.11627	0.244777	0.499649
17528913	NM_198962 // Hcrtr2 // hypocretin (orexin) receptor 2 // 9 D|9 // 387285 /// XM_0065112	Hcrtr2	NM_198962	-1.06851	0.24478	0.499649
17408625	NM_198658 // Nr1h5 // nuclear receptor subfamily 1, group H, member 5 // 3 F2.2|3 // 38	Nr1h5	NM_198658	-1.07415	0.24479	0.499649
17372269	---		---	-1.36774	0.24483	0.4997
17393894	ENSMUST00000142212 // Gm16751 // predicted gene, 16751 // --- // ---	Gm16751	ENSMUST00000142212	-1.22099	0.244905	0.499823
17238701	NM_146776 // Olfr821 // olfactory receptor 821 // 10 D3|10 // 258772 /// ENSMUST0000005	Olfr821	NM_146776	-1.03944	0.244959	0.499896
17494298	NM_198623 // Ubqln3 // ubiquilin 3 // 7 E3|7 // 244178 /// ENSMUST00000057254 // Ubqln3	Ubqln3	NM_198623	1.06472	0.244977	0.499896
17308999	ENSMUST00000074245 // Rps3a2 // ribosomal protein S3A2 // --- // ---	Rps3a2	ENSMUST00000074245	1.13209	0.244987	0.499896
17372742	ENSMUST00000157348 // Gm23716 // predicted gene, 23716 // --- // ---	Gm23716	ENSMUST00000157348	-1.26983	0.245	0.499896
17529699	NM_001033145 // 1190002N15Rik // RIKEN cDNA 1190002N15 gene // 9 E3.3|9 // 68861 /// EN	1190002N15Rik	NM_001033145	-1.04695	0.245018	0.499903
17427961	NM_009949 // Cpt2 // carnitine palmitoyltransferase 2 // 4 C7|4 50.18 cM // 12896 /// E	Cpt2	NM_009949	-1.26756	0.245099	0.500008
17472916	XR_389937 // Gm15762 // predicted gene 15762 // 6 G3|6 // 100039736 /// ENSMUST00000126	Gm15762	XR_389937	-1.15827	0.245099	0.500008
17366906	ENSMUST00000103916 // Gm25263 // predicted gene, 25263 // --- // ---	Gm25263	ENSMUST00000103916	1.05286	0.245194	0.500171
17486324	ENSMUST00000174388 // Vmn2r39 // vomeronasal 2, receptor 39 // 7 A1|7 // 545909	Vmn2r39	ENSMUST00000174388	-1.21634	0.245231	0.500217
17236636	ENSMUST00000180815 // 4930471D02Rik // RIKEN cDNA 4930471D02 gene // 10 C2|10 // 74923	4930471D02Rik	ENSMUST00000180815	-1.05796	0.245253	0.500231
17489726	XM_001480144 // Wdr88 // WD repeat domain 88 // 7 B1|7 // 384605 /// XM_006540501 // Wd	Wdr88	XM_001480144	-1.09453	0.245349	0.500373
17439114	ENSMUST00000158152 // Gm26039 // predicted gene, 26039 // --- // ---	Gm26039	ENSMUST00000158152	-1.34183	0.245352	0.500373
17248973	NM_146473 // Olfr1387 // olfactory receptor 1387 // 11 B1|11 // 258465 /// ENSMUST00000	Olfr1387	NM_146473	-1.29853	0.245464	0.500558
17548869	---		---	1.34291	0.245481	0.500558
17366597	NM_001080548 // Usp6nl // USP6 N-terminal like // 2 A1|2 // 98910 /// NM_181399 // Usp6	Usp6nl	NM_001080548	-1.0745	0.245512	0.500558
17505345	NM_019938 // Pmfbp1 // polyamine modulated factor 1 binding protein 1 // 8 D3|8 57.05 c	Pmfbp1	NM_019938	-1.09503	0.245528	0.500558
17362970	---		---	-1.39221	0.245533	0.500558
17387914	BC125451 // Olfr1228 // olfactory receptor 1228 // 2 E1|2 // 258973 /// BC125453 // Olf	Olfr1228	BC125451	-1.08916	0.245543	0.500558
17341197	NM_011185 // Psmb1 // proteasome (prosome, macropain) subunit, beta type 1 // 17 A2|17	Psmb1	NM_011185	-1.21913	0.245558	0.500558
17495466	NM_019419 // Arl6ip1 // ADP-ribosylation factor-like 6 interacting protein 1 // 7|7 F3	Arl6ip1	NM_019419	1.19766	0.245561	0.500558
17399333	NM_001077411 // Gba // glucosidase, beta, acid // 3 F1|3 39.01 cM // 14466 /// NM_00809	Gba	NM_001077411	1.29082	0.245622	0.500652
17473988	---		---	-1.06895	0.245665	0.500692
17418355	ENSMUST00000122577 // n-R5s192 // nuclear encoded rRNA 5S 192 // --- // ---	n-R5s192	ENSMUST00000122577	-1.11566	0.245678	0.500692
17266198	NM_176965 // Efcab5 // EF-hand calcium binding domain 5 // 11 B5|11 // 319634 /// XM_00	Efcab5	NM_176965	1.172	0.245696	0.500692
17503937	NM_008630 // Mt2 // metallothionein 2 // 8 C5|8 46.32 cM // 17750 /// ENSMUST0000003421	Mt2	NM_008630	-1.34448	0.245701	0.500692
17310462	NM_001289726 // Gapdh // glyceraldehyde-3-phosphate dehydrogenase // 6 F2|6 59.32 cM //	Gapdh	NM_001289726	1.0677	0.245727	0.500701
17447558	ENSMUST00000158082 // Gm25551 // predicted gene, 25551 // --- // ---	Gm25551	ENSMUST00000158082	-1.4031	0.245739	0.500701
17383934	NM_010236 // Fpgs // folylpolyglutamyl synthetase // 2 B|2 22.09 cM // 14287 /// XM_006	Fpgs	NM_010236	-1.24379	0.24575	0.500701
17443717	NM_001168602 // Smok3a // sperm motility kinase 3A // 5 G2|5 // 545814 /// ENSMUST00000	Smok3a	NM_001168602	1.10276	0.245789	0.500705
17508626	XM_620643 // Gm5908 // predicted gene 5908 // 8 A3|8 // 546052 /// ENSMUST00000084017 /	Gm5908	XM_620643	1.18736	0.245795	0.500705
17503444	ENSMUST00000151550 // AA672651 // expressed sequence AA672651 // --- // ---	AA672651	ENSMUST00000151550	1.2431	0.245813	0.500705
17396240	NM_001081281 // Trim55 // tripartite motif-containing 55 // 3 A2|3 // 381485 /// XM_006	Trim55	NM_001081281	1.10425	0.245826	0.500705
17338599	NM_172829 // St6gal2 // beta galactoside alpha 2,6 sialyltransferase 2 // 17 C|17 // 24	St6gal2	NM_172829	-1.12119	0.245826	0.500705
17505597	ENSMUST00000175371 // Gm22701 // predicted gene, 22701 // --- // ---	Gm22701	ENSMUST00000175371	-1.06572	0.245877	0.500759
17501976	NM_023627 // Isyna1 // myo-inositol 1-phosphate synthase A1 // 8 B3.3|8 // 71780 /// EN	Isyna1	NM_023627	1.2561	0.245884	0.500759
17227910	NM_001024720 // Hmcn1 // hemicentin 1 // 1 G1|1 // 545370 /// ENSMUST00000074783 // Hmc	Hmcn1	NM_001024720	-1.06917	0.245897	0.500759
17359871	ENSMUST00000181820 // 4930505N22Rik // RIKEN cDNA 4930505N22 gene // --- // --- /// AK0	4930505N22Rik	ENSMUST00000181820	-1.18521	0.245934	0.500804
17491035	NM_018795 // Abcc6 // ATP-binding cassette, sub-family C (CFTR/MRP), member 6 // 7 B3|7	Abcc6	NM_018795	-1.13547	0.245961	0.500829
17237217	XM_483949 // Gm5428 // predicted gene 5428 // 10 D1|10 // 432502 /// ENSMUST00000171120	Gm5428	XM_483949	1.07511	0.245991	0.50086
17290388	ENSMUST00000021573 // Idi2 // isopentenyl-diphosphate delta isomerase 2 // 13 A1|13 //	Idi2	ENSMUST00000021573	-1.20472	0.246022	0.500893
17435804	XM_006504170 // 1700001C02Rik // RIKEN cDNA 1700001C02 gene // 5 B1|5 // 75434 /// ENSM	1700001C02Rik	XM_006504170	-1.06537	0.246049	0.500918
17285267	NM_010748 // Lyst // lysosomal trafficking regulator // 13 A1|13 5.28 cM // 17101 /// X	Lyst	NM_010748	-1.19334	0.246103	0.500998
17543102	ENSMUST00000175315 // Gm24812 // predicted gene, 24812 // --- // ---	Gm24812	ENSMUST00000175315	-1.15535	0.246146	0.501049
17400586	ENSMUST00000083374 // Gm24136 // predicted gene, 24136 // --- // ---	Gm24136	ENSMUST00000083374	-1.09897	0.246158	0.501049
17499011	XR_404705 // E230013L22Rik // RIKEN cDNA E230013L22 gene // --- // 102132 /// ENSMUST00	E230013L22Rik	XR_404705	-1.25926	0.246176	0.501056
17219171	NM_012009 // Sh2d1b1 // SH2 domain protein 1B1 // 1|1 H2 // 26904 /// ENSMUST0000017997	Sh2d1b1	NM_012009	1.17264	0.246218	0.501111
17430989	NM_025667 // Tmem222 // transmembrane protein 222 // 4 D2.3|4 66.25 cM // 52174 /// NR_	Tmem222	NM_025667	1.32035	0.246313	0.50125
17249513	ENSMUST00000082785 // Gm25930 // predicted gene, 25930 // --- // ---	Gm25930	ENSMUST00000082785	2.03841	0.246316	0.50125
17470796	NM_001077705 // Ptpn6 // protein tyrosine phosphatase, non-receptor type 6 // 6 F2|6 59	Ptpn6	NM_001077705	1.21666	0.246365	0.501319
17289685	NR_045083 // AI197445 // expressed sequence AI197445 // 13 D2.1|13 // 105120 /// NR_045	AI197445	NR_045083	1.13296	0.246402	0.501365
17423187	ENSMUST00000082764 // Gm24152 // predicted gene, 24152 // --- // ---	Gm24152	ENSMUST00000082764	-1.08902	0.246432	0.501395
17369060	ENSMUST00000102866 // Set // SET nuclear oncogene // 2 B|2 // 56086 /// NM_001204875 //	Set	ENSMUST00000102866	1.11105	0.24647	0.501443
17307903	ENSMUST00000158112 // Gm23899 // predicted gene, 23899 // --- // ---	Gm23899	ENSMUST00000158112	-1.1175	0.246488	0.501449
17285067	NM_177197 // Idi2 // isopentenyl-diphosphate delta isomerase 2 // 13 A1|13 // 320581 //	Idi2	NM_177197	-1.56493	0.246542	0.5015
17346185	NM_172624 // Dpp9 // dipeptidylpeptidase 9 // 17 D|17 // 224897 /// XR_385319 // Dpp9 /	Dpp9	NM_172624	1.27777	0.246543	0.5015
17490978	NM_145963 // Kcnj14 // potassium inwardly-rectifying channel, subfamily J, member 14 //	Kcnj14	NM_145963	-1.06371	0.246572	0.501503
17446185	NM_023229 // Fastk // Fas-activated serine/threonine kinase // 5 A3|5 // 66587 /// XM_0	Fastk	NM_023229	1.11955	0.246574	0.501503
17344508	---		---	-1.30687	0.246705	0.501739
17446775	ENSMUST00000074840 // Preb // prolactin regulatory element binding // 5 B1|5 // 50907 /	Preb	ENSMUST00000074840	1.2728	0.246749	0.501771
17535710	ENSMUST00000082602 // Gm23615 // predicted gene, 23615 // --- // ---	Gm23615	ENSMUST00000082602	-1.35712	0.24675	0.501771
17483230	---		---	1.30603	0.246775	0.501791
17398655	NM_001077687 // Lrba // LPS-responsive beige-like anchor // 3 F1|3 // 80877 /// NM_0010	Lrba	NM_001077687	1.23304	0.246795	0.501802
17301603	---		---	1.2353	0.246836	0.501855
17274326	XR_381468 // LOC101055823 // hippocalcin-like protein 1-like // --- // 101055823	LOC101055823	XR_381468	-1.1486	0.24694	0.501962
17248102	ENSMUST00000137364 // Gm12088 // predicted gene 12088 // --- // ---	Gm12088	ENSMUST00000137364	-1.04156	0.246944	0.501962
17487552	NM_001166745 // Vmn1r115 // vomeronasal 1 receptor 115 // 7 A3|7 // 667273 /// ENSMUST0	Vmn1r115	NM_001166745	1.15174	0.246945	0.501962
17439131	NM_175096 // Stbd1 // starch binding domain 1 // 5 E2|5 47.21 cM // 52331 /// ENSMUST00	Stbd1	NM_175096	1.14877	0.246954	0.501962
17507218	ENSMUST00000181718 // Gm26750 // predicted gene, 26750 // --- // ---	Gm26750	ENSMUST00000181718	-1.5321	0.24697	0.501962
17331880	ENSMUST00000062005 // Krtap19-9a // keratin associated protein 19-9A // --- // ---	Krtap19-9a	ENSMUST00000062005	-1.21226	0.246978	0.501962
17231558	NM_011835 // Katna1 // katanin p60 (ATPase-containing) subunit A1 // 10 A1|10 // 23924	Katna1	NM_011835	-1.15921	0.247104	0.502148
17242296	NM_133998 // Fam207a // family with sequence similarity 207, member A // 10 C1|10 // 10	Fam207a	NM_133998	1.36972	0.247107	0.502148
17490521	NM_029410 // Bcl2l12 // BCL2-like 12 (proline rich) // 7|7 B2 // 75736 /// ENSMUST00000	Bcl2l12	NM_029410	1.11606	0.247114	0.502148
17230609	ENSMUST00000097444 // Gm10517 // predicted gene 10517 // --- // --- /// AK138310 // Gm1	Gm10517	ENSMUST00000097444	-1.29678	0.247154	0.502199
17479936	NM_212436 // Olfr301 // olfactory receptor 301 // 7 D3|7 // 257958 /// ENSMUST000001743	Olfr301	NM_212436	-1.119	0.247211	0.502285
17546457	NM_001017393 // Gm21943 // predicted gene, 21943 // Y A1|Y // 434935 /// NM_001017394 /	Gm21943	NM_001017393	-1.09855	0.247243	0.502289
17547415	NM_001017393 // Gm21943 // predicted gene, 21943 // Y A1|Y // 434935 /// NM_001017394 /	Gm21943	NM_001017393	-1.09855	0.247243	0.502289
17436938	NM_025725 // Ccdc96 // coiled-coil domain containing 96 // 5 B3|5 // 66717 /// ENSMUST0	Ccdc96	NM_025725	-1.21544	0.247463	0.502706
17462417	XR_378005 // Gm4651 // predicted gene 4651 // 6 F1|6 // 100043793 /// ENSMUST0000018173	Gm4651	XR_378005	1.18903	0.247516	0.502755
17441723	ENSMUST00000161848 // Gm15749 // predicted gene 15749 // --- // ---	Gm15749	ENSMUST00000161848	-1.02168	0.247517	0.502755
17262209	ENSMUST00000109212 // Gm5431 // predicted gene 5431 // 11 B1.2|11 // 432555	Gm5431	ENSMUST00000109212	-1.38288	0.247555	0.502774
17535957	NM_001166457 // Brcc3 // BRCA1/BRCA2-containing complex, subunit 3 // X A7.3|X // 21076	Brcc3	NM_001166457	-1.08702	0.247556	0.502774
17365508	XR_398442 // LOC102631588 // uncharacterized LOC102631588 // --- // 102631588 /// ENSMU	LOC102631588	XR_398442	1.73698	0.2476	0.502833
17247642	ENSMUST00000174690 // Gm20456 // predicted gene 20456 // --- // ---	Gm20456	ENSMUST00000174690	1.25718	0.247626	0.502856
17416397	ENSMUST00000126207 // Cyb5rl // cytochrome b5 reductase-like // 4 C7|4 // 230582 /// EN	Cyb5rl	ENSMUST00000126207	1.19748	0.247665	0.502895
17435107	NM_028977 // Lrrc17 // leucine rich repeat containing 17 // 5 A3|5 // 74511 /// ENSMUST	Lrrc17	NM_028977	1.08781	0.247683	0.502895
17346618	NM_026497 // Nudt12 // nudix (nucleoside diphosphate linked moiety X)-type motif 12 //	Nudt12	NM_026497	1.16345	0.24769	0.502895
17383452	ENSMUST00000157048 // 1700101E01Rik // RIKEN cDNA 1700101E01 gene // 2 A3|2 // 329375 /	1700101E01Rik	ENSMUST00000157048	-1.06545	0.247708	0.502902
17379986	ENSMUST00000099071 // Mocs3 // molybdenum cofactor synthesis 3 // 2 H3|2 // 69372 /// N	Mocs3	ENSMUST00000099071	1.2385	0.247754	0.502965
17537878	NM_212457 // Bex4 // brain expressed gene 4 // XE3|X // 406217 /// ENSMUST00000116527 /	Bex4	NM_212457	-2.28872	0.247834	0.503007
17300181	ENSMUST00000103706 // Traj35 // T cell receptor alpha joining 35 // --- // --- /// DQ18	Traj35	ENSMUST00000103706	-1.96468	0.247873	0.503007
17362128	NM_008431 // Kcnk4 // potassium channel, subfamily K, member 4 // 19 A|19 5.08 cM // 16	Kcnk4	NM_008431	-1.10371	0.247905	0.503007
17378116	NM_001291079 // Bpifa3 // BPI fold containing family A, member 3 // 2|2 H2 // 73388 ///	Bpifa3	NM_001291079	-1.04993	0.247919	0.503007
17463806	NM_001142734 // Gm8994 // predicted gene 8994 // 6 G1|6 // 668137	Gm8994	NM_001142734	1.08404	0.247937	0.503007
17272396	NM_026364 // Prpsap1 // phosphoribosyl pyrophosphate synthetase-associated protein 1 //	Prpsap1	NM_026364	1.39664	0.247978	0.503007
17385753	ENSMUST00000131533 // Gm13564 // predicted gene 13564 // --- // ---	Gm13564	ENSMUST00000131533	1.17403	0.247984	0.503007
17278715	NR_028261 // Rian // RNA imprinted and accumulated in nucleus // 12 F1|12 60.41 cM // 7	Rian	NR_028261	-1.03208	0.248024	0.503007
17369286	ENSMUST00000041659 // Prrx2 // paired related homeobox 2 // 2 B|2 21.74 cM // 20204 ///	Prrx2	ENSMUST00000041659	-1.06999	0.248031	0.503007
17357855	NM_146698 // Olfr1443 // olfactory receptor 1443 // 19 C1|19 // 258693 /// ENSMUST00000	Olfr1443	NM_146698	-1.04198	0.24805	0.503007
17322261	ENSMUST00000096143 // Atf7 // activating transcription factor 7 // --- // --- /// ENSMU	Atf7	ENSMUST00000096143	1.19062	0.248054	0.503007
17284360	ENSMUST00000103430 // Ighj1 // immunoglobulin heavy joining 1 // --- // --- /// AB06778	Ighj1	ENSMUST00000103430	-2.11555	0.248072	0.503007
17461155	NM_008158 // Gpr27 // G protein-coupled receptor 27 // 6|6 E1 // 14761 /// ENSMUST00000	Gpr27	NM_008158	1.16447	0.248079	0.503007
17420615	ENSMUST00000175168 // Gm25732 // predicted gene, 25732 // --- // ---	Gm25732	ENSMUST00000175168	1.54422	0.248097	0.503007
17419857	NM_030189 // Stpg1 // sperm tail PG rich repeat containing 1 // 4 D3|4 // 78806 /// ENS	Stpg1	NM_030189	-1.14104	0.24812	0.503007
17518109	NM_028283 // Uaca // uveal autoantigen with coiled-coil domains and ankyrin repeats //	Uaca	NM_028283	-1.22794	0.248143	0.503007
17393110	NM_025876 // Cdk5rap1 // CDK5 regulatory subunit associated protein 1 // 2|2 H2 // 6697	Cdk5rap1	NM_025876	-1.1894	0.24819	0.503007
17294677	ENSMUST00000181520 // Gm17259 // predicted gene, 17259 // --- // ---	Gm17259	ENSMUST00000181520	1.24464	0.248211	0.503007
17397823	ENSMUST00000157190 // Gm22491 // predicted gene, 22491 // --- // ---	Gm22491	ENSMUST00000157190	-1.23933	0.248269	0.503007
17380706	ENSMUST00000172211 // Gm17180 // predicted gene 17180 // --- // ---	Gm17180	ENSMUST00000172211	-1.09521	0.248269	0.503007
17419418	---		---	-1.15593	0.248282	0.503007
17434742	NM_028882 // Sema3d // sema domain, immunoglobulin domain (Ig), short basic domain, sec	Sema3d	NM_028882	1.12861	0.248292	0.503007
17313039	ENSMUST00000162186 // Gm16575 // predicted gene 16575 // --- // ---	Gm16575	ENSMUST00000162186	1.13796	0.248301	0.503007
17336896	NM_033444 // Clic1 // chloride intracellular channel 1 // 17 B1|17 18.58 cM // 114584 /	Clic1	NM_033444	1.2681	0.248339	0.503007
17491537	NR_002895 // Snord116 // small nucleolar RNA, C/D box 116 // 7 C|7 29.0 cM // 64243 ///	Snord116	NR_002895	-1.28159	0.248384	0.503007
17491539	NR_002895 // Snord116 // small nucleolar RNA, C/D box 116 // 7 C|7 29.0 cM // 64243 ///	Snord116	NR_002895	-1.28159	0.248384	0.503007
17491566	NR_002895 // Snord116 // small nucleolar RNA, C/D box 116 // 7 C|7 29.0 cM // 64243 ///	Snord116	NR_002895	-1.28159	0.248384	0.503007
17491570	NR_002895 // Snord116 // small nucleolar RNA, C/D box 116 // 7 C|7 29.0 cM // 64243 ///	Snord116	NR_002895	-1.28159	0.248384	0.503007
17491572	NR_002895 // Snord116 // small nucleolar RNA, C/D box 116 // 7 C|7 29.0 cM // 64243 ///	Snord116	NR_002895	-1.28159	0.248384	0.503007
17491574	NR_002895 // Snord116 // small nucleolar RNA, C/D box 116 // 7 C|7 29.0 cM // 64243 ///	Snord116	NR_002895	-1.28159	0.248384	0.503007
17491576	NR_002895 // Snord116 // small nucleolar RNA, C/D box 116 // 7 C|7 29.0 cM // 64243 ///	Snord116	NR_002895	-1.28159	0.248384	0.503007
17491578	NR_002895 // Snord116 // small nucleolar RNA, C/D box 116 // 7 C|7 29.0 cM // 64243 ///	Snord116	NR_002895	-1.28159	0.248384	0.503007
17491580	NR_002895 // Snord116 // small nucleolar RNA, C/D box 116 // 7 C|7 29.0 cM // 64243 ///	Snord116	NR_002895	-1.28159	0.248384	0.503007
17491582	NR_002895 // Snord116 // small nucleolar RNA, C/D box 116 // 7 C|7 29.0 cM // 64243 ///	Snord116	NR_002895	-1.28159	0.248384	0.503007
17491584	NR_002895 // Snord116 // small nucleolar RNA, C/D box 116 // 7 C|7 29.0 cM // 64243 ///	Snord116	NR_002895	-1.28159	0.248384	0.503007
17491586	NR_002895 // Snord116 // small nucleolar RNA, C/D box 116 // 7 C|7 29.0 cM // 64243 ///	Snord116	NR_002895	-1.28159	0.248384	0.503007
17491588	NR_002895 // Snord116 // small nucleolar RNA, C/D box 116 // 7 C|7 29.0 cM // 64243 ///	Snord116	NR_002895	-1.28159	0.248384	0.503007
17491590	NR_002895 // Snord116 // small nucleolar RNA, C/D box 116 // 7 C|7 29.0 cM // 64243 ///	Snord116	NR_002895	-1.28159	0.248384	0.503007
17491592	NR_002895 // Snord116 // small nucleolar RNA, C/D box 116 // 7 C|7 29.0 cM // 64243 ///	Snord116	NR_002895	-1.28159	0.248384	0.503007
17491594	NR_002895 // Snord116 // small nucleolar RNA, C/D box 116 // 7 C|7 29.0 cM // 64243 ///	Snord116	NR_002895	-1.28159	0.248384	0.503007
17494701	NM_146597 // Olfr702 // olfactory receptor 702 // 7 E3|7 // 258590 /// ENSMUST000000808	Olfr702	NM_146597	-1.1385	0.248385	0.503007
17423711	ENSMUST00000103789 // Gm26067 // predicted gene, 26067 // --- // ---	Gm26067	ENSMUST00000103789	1.23	0.248408	0.503023
17481477	ENSMUST00000131504 // Gm15645 // predicted gene 15645 // --- // --- /// XR_378396 // LO	Gm15645	ENSMUST00000131504	-1.44912	0.248423	0.503023
17445786	NM_011203 // Ptpn12 // protein tyrosine phosphatase, non-receptor type 12 // 5|5 A3-B /	Ptpn12	NM_011203	1.09104	0.248445	0.503038
17438940	NM_001252661 // 5830473C10Rik // RIKEN cDNA 5830473C10 gene // 5 E1|5 // 622307 /// XR_	5830473C10Rik	NM_001252661	-1.05201	0.248462	0.503042
17490785	NM_011698 // Lin7b // lin-7 homolog B (C. elegans) // 7|7 B2 // 22342 /// ENSMUST000000	Lin7b	NM_011698	1.08099	0.248498	0.503042
17410805	NR_040405 // Gm6260 // predicted gene 6260 // 3 H1|3 // 621809	Gm6260	NR_040405	1.03604	0.248504	0.503042
17399044	NM_178246 // Smg5 // Smg-5 homolog, nonsense mediated mRNA decay factor (C. elegans) //	Smg5	NM_178246	1.1369	0.248516	0.503042
17285785	NM_134214 // Vmn1r214 // vomeronasal 1 receptor 214 // 13 A3.1|13 // 171248 /// ENSMUST	Vmn1r214	NM_134214	-1.1377	0.24853	0.503042
17344303	NM_010734 // Lst1 // leukocyte specific transcript 1 // 17 B1|17 18.59 cM // 16988 ///	Lst1	NM_010734	-1.16077	0.248539	0.503042
17363488	ENSMUST00000038830 // 1110059E24Rik // RIKEN cDNA 1110059E24 gene // 19|19 C1 // 66206	1110059E24Rik	ENSMUST00000038830	-1.06188	0.248551	0.503042
17406397	NM_001040461 // Dear1 // dual endothelin 1/angiotensin II receptor 1 // 3 F1|3 // 65436	Dear1	NM_001040461	-1.08476	0.248651	0.50316
17237671	ENSMUST00000041178 // 1700006J14Rik // RIKEN cDNA 1700006J14 gene // 10 D2|10 // 321010	1700006J14Rik	ENSMUST00000041178	-1.44142	0.248654	0.50316
17260907	ENSMUST00000123160 // Gm12037 // predicted gene 12037 // --- // ---	Gm12037	ENSMUST00000123160	-1.12596	0.248656	0.50316
17359925	NM_178930 // Gbf1 // golgi-specific brefeldin A-resistance factor 1 // 19 C3|19 // 1073	Gbf1	NM_178930	1.10457	0.248685	0.50316
17466441	ENSMUST00000031879 // Fam115c // family with sequence similarity 115, member C // 6 B2.	Fam115c	ENSMUST00000031879	1.09235	0.248694	0.50316
17438494	NR_039557 // Mir5098 // microRNA 5098 // 5|5 41.61 cM // 100628577 /// ENSMUST000001753	Mir5098	NR_039557	2.07086	0.248699	0.50316
17253698	ENSMUST00000158123 // Gm23219 // predicted gene, 23219 // --- // ---	Gm23219	ENSMUST00000158123	-1.43602	0.248735	0.50317
17406088	ENSMUST00000161319 // Gm3513 // predicted gene 3513 // --- // ---	Gm3513	ENSMUST00000161319	-1.06641	0.248737	0.50317
17544071	ENSMUST00000083799 // Gm24491 // predicted gene, 24491 // --- // ---	Gm24491	ENSMUST00000083799	-1.18035	0.248769	0.50317
17237505	XR_393260 // LOC102633950 // uncharacterized LOC102633950 // --- // 102633950 /// ENSMU	LOC102633950	XR_393260	-1.18325	0.248772	0.50317
17406186	NM_019911 // Tdo2 // tryptophan 2,3-dioxygenase // 3 E3|3 // 56720 /// ENSMUST000000296	Tdo2	NM_019911	-1.16364	0.24879	0.50317
17255402	NM_025287 // Spop // speckle-type POZ protein // 11 D|11 59.01 cM // 20747 /// ENSMUST0	Spop	NM_025287	1.16553	0.248804	0.50317
17471201	NM_009013 // Rad51ap1 // RAD51 associated protein 1 // 6 F3|6 61.92 cM // 19362 /// XR_	Rad51ap1	NM_009013	-1.14846	0.248808	0.50317
17453714	NM_018825 // Sh2b2 // SH2B adaptor protein 2 // 5|5 G1 // 23921 /// XM_006504420 // Sh2	Sh2b2	NM_018825	1.15877	0.24886	0.503245
17499703	NR_002880 // Gm21944 // defensin beta 48 pseudogene // 8 A1.3|8 // 654455	Gm21944	NR_002880	-1.05344	0.248954	0.503405
17361097	ENSMUST00000082466 // Gm23927 // predicted gene, 23927 // --- // ---	Gm23927	ENSMUST00000082466	-1.10148	0.249017	0.503476
17453679	NM_027891 // Lrwd1 // leucine-rich repeats and WD repeat domain containing 1 // 5 G2|5	Lrwd1	NM_027891	1.40799	0.249019	0.503476
17299101	NM_007895 // Ear2 // eosinophil-associated, ribonuclease A family, member 2 // 14 C1|14	Ear2	NM_007895	-2.22293	0.249072	0.503553
17397893	NM_001243003 // Gm8298 // predicted gene 8298 // 3 D|3 // 666803 /// ENSMUST00000179799	Gm8298	NM_001243003	1.04795	0.249104	0.503588
17501500	ENSMUST00000103965 // Gm24580 // predicted gene, 24580 // --- // ---	Gm24580	ENSMUST00000103965	-1.05209	0.249136	0.503592
17277287	NM_001033776 // Vrtn // vertebrae development associated // 12 D1|12 // 432677 /// NM_0	Vrtn	NM_001033776	-1.18012	0.249136	0.503592
17344322	NM_010909 // Nfkbil1 // nuclear factor of kappa light polypeptide gene enhancer in B ce	Nfkbil1	NM_010909	-1.09238	0.249199	0.503669
17547719	XM_006516459 // Ahnak2 // AHNAK nucleoprotein 2 // 12 F1|12 // 100041194 /// ENSMUST000	Ahnak2	XM_006516459	-1.38833	0.249211	0.503669
17241234	---		---	1.0862	0.249219	0.503669
17525220	ENSMUST00000141752 // Gm15521 // predicted gene 15521 // --- // ---	Gm15521	ENSMUST00000141752	-1.13827	0.249254	0.50369
17383616	ENSMUST00000141035 // Gm14471 // predicted gene 14471 // --- // ---	Gm14471	ENSMUST00000141035	1.15582	0.24927	0.50369
17340424	ENSMUST00000181769 // Gm26734 // predicted gene, 26734 // --- // ---	Gm26734	ENSMUST00000181769	-1.08203	0.249274	0.50369
17398632	ENSMUST00000104329 // Gm25876 // predicted gene, 25876 // --- // ---	Gm25876	ENSMUST00000104329	-1.22978	0.249298	0.503699
17282557	NM_001033334 // Syndig1l // synapse differentiation inducing 1 like // 12 D1|12 // 6271	Syndig1l	NM_001033334	1.2909	0.249308	0.503699
17286443	ENSMUST00000158604 // Gm25043 // predicted gene, 25043 // --- // ---	Gm25043	ENSMUST00000158604	-1.13304	0.249405	0.503865
17472903	ENSMUST00000052296 // Pthlh // parathyroid hormone-like peptide // 6 F-G|6 78.19 cM //	Pthlh	ENSMUST00000052296	-1.18914	0.249439	0.503903
17335435	ENSMUST00000141445 // Gm16191 // predicted gene 16191 // --- // --- /// ENSMUST00000148	Gm16191	ENSMUST00000141445	-1.17966	0.249514	0.504021
17431049	NM_018754 // Sfn // stratifin // 4 D3|4 66.25 cM // 55948 /// ENSMUST00000057311 // Sfn	Sfn	NM_018754	1.19981	0.249527	0.504021
17401846	NM_020505 // Vav3 // vav 3 oncogene // 3 G1|3 // 57257 /// ENSMUST00000046864 // Vav3 /	Vav3	NM_020505	1.29764	0.249573	0.504083
17441759	NR_003507 // Oas1b // 2-5 oligoadenylate synthetase 1B // 5 F|5 60.64 cM // 23961 /// E	Oas1b	NR_003507	1.48797	0.24962	0.504148
17275472	NM_001100109 // Srp54b // signal recognition particle 54B // 12 C1|12 // 665155 /// NM_	Srp54b	NM_001100109	1.04978	0.249701	0.504248
17329749	NM_025800 // Ppp1r2 // protein phosphatase 1, regulatory (inhibitor) subunit 2 // 16 B2	Ppp1r2	NM_025800	1.29347	0.249709	0.504248
17217455	NM_028320 // Adipor1 // adiponectin receptor 1 // 1 E4|1 // 72674 /// ENSMUST0000002772	Adipor1	NM_028320	-1.13588	0.249714	0.504248
17273580	ENSMUST00000049684 // 1700012B15Rik // RIKEN cDNA 1700012B15 gene // --- // --- /// ENS	1700012B15Rik	ENSMUST00000049684	-1.15374	0.249731	0.504252
17527471	XR_405707 // LOC102634319 // uncharacterized LOC102634319 // --- // 102634319 /// ENSMU	LOC102634319	XR_405707	-1.55007	0.249757	0.504254
17425287	---		---	-1.03822	0.249762	0.504254
17346936	NM_001164075 // Tgif1 // TGFB-induced factor homeobox 1 // 17 E1.3|17 // 21815 /// ENSM	Tgif1	NM_001164075	1.22041	0.249792	0.504285
17330407	ENSMUST00000168897 // Gm17103 // predicted gene 17103 // --- // ---	Gm17103	ENSMUST00000168897	1.35862	0.249839	0.504341
17367676	NM_153077 // Il1f10 // interleukin 1 family, member 10 // 2 A3|2 16.32 cM // 215274 ///	Il1f10	NM_153077	-1.11194	0.24985	0.504341
17215178	NM_027084 // Prss56 // protease, serine 56 // 1 D|1 // 69453 /// XM_006529860 // Prss56	Prss56	NM_027084	1.13892	0.249888	0.504358
17302483	NM_001033242 // Cln5 // ceroid-lipofuscinosis, neuronal 5 // 14 E2.3|14 51.71 cM // 211	Cln5	NM_001033242	-1.01591	0.249888	0.504358
17487346	NM_019649 // Clptm1 // cleft lip and palate associated transmembrane protein 1 // 7 A3|	Clptm1	NM_019649	1.14907	0.249929	0.504411
17472893	NM_001034903 // Mansc4 // MANSC domain containing 4 // 6 G3|6 // 545893 /// ENSMUST0000	Mansc4	NM_001034903	1.1309	0.24996	0.504439
17281908	NM_178715 // Tmem30b // transmembrane protein 30B // 12 C3|12 // 238257 /// ENSMUST0000	Tmem30b	NM_178715	-1.26597	0.249973	0.504439
17288908	NM_007684 // Cetn3 // centrin 3 // 13 C3|13 // 12626 /// ENSMUST00000022009 // Cetn3 //	Cetn3	NM_007684	-1.11843	0.250015	0.504494
17438674	NM_001163551 // Prr27 // proline rich 27 // 5 E2|5 43.56 cM // 73779 /// NM_028648 // P	Prr27	NM_001163551	-1.16404	0.250072	0.504579
17482932	NM_029842 // Kdm8 // lysine (K)-specific demethylase 8 // 7 F3|7 // 77035 /// XM_006508	Kdm8	NM_029842	-1.18366	0.2501	0.504599
17314738	NM_139140 // Spats2 // spermatogenesis associated, serine-rich 2 // 15 F1|15 // 72572 /	Spats2	NM_139140	-1.12728	0.250119	0.504599
17541000	ENSMUST00000157248 // Gm26099 // predicted gene, 26099 // --- // ---	Gm26099	ENSMUST00000157248	-1.12138	0.250127	0.504599
17544308	ENSMUST00000149500 // Orly // oppositely-transcribed, rearranged locus on the Y // ---	Orly	ENSMUST00000149500	-1.27948	0.250146	0.504607
17380953	ENSMUST00000016488 // Ppdpf // pancreatic progenitor cell differentiation and prolifera	Ppdpf	ENSMUST00000016488	-1.03966	0.25021	0.50468
17394916	AY702102 // AY702102 // cDNA sequence AY702102 // 2 H3|2 // 446211 /// BC116753 // AY70	AY702102	AY702102	-1.05249	0.250216	0.50468
17419636	NM_133884 // Gpn2 // GPN-loop GTPase 2 // 4 D2.3|4 // 100210 /// ENSMUST00000030661 //	Gpn2	NM_133884	1.37839	0.250227	0.50468
17437479	ENSMUST00000104128 // n-R5s171 // nuclear encoded rRNA 5S 171 // --- // ---	n-R5s171	ENSMUST00000104128	1.30822	0.250279	0.504737
17239634	ENSMUST00000092680 // 4933406P04Rik // RIKEN cDNA 4933406P04 gene // 10 A3|10 // 74420	4933406P04Rik	ENSMUST00000092680	1.23726	0.25029	0.504737
17547298	XM_006542015 // LOC102635000 // uncharacterized LOC102635000 // --- // 102635000 /// XM	LOC102635000	XM_006542015	-1.06096	0.2503	0.504737
17440667	NM_009419 // Tpst2 // protein-tyrosine sulfotransferase 2 // 5 F|5 54.65 cM // 22022 //	Tpst2	NM_009419	1.1492	0.25038	0.504859
17389066	NM_026992 // Dnajc24 // DnaJ (Hsp40) homolog, subfamily C, member 24 // 2 E3|2 // 99349	Dnajc24	NM_026992	-1.22447	0.250399	0.504859
17288278	NM_008959 // Ptdss1 // phosphatidylserine synthase 1 // 13 B-C1|13 34.54 cM // 19210 //	Ptdss1	NM_008959	1.17685	0.250405	0.504859
17393334	ENSMUST00000158070 // Gm22334 // predicted gene, 22334 // --- // ---	Gm22334	ENSMUST00000158070	-1.60477	0.250493	0.505006
17468690	NM_001109745 // Cnbp // cellular nucleic acid binding protein // 6|6 D1-D2 // 12785 ///	Cnbp	NM_001109745	1.16071	0.250519	0.505006
17400072	NM_028307 // Tdrkh // tudor and KH domain containing protein // 3|3 F2 // 72634 /// ENS	Tdrkh	NM_028307	1.35983	0.250523	0.505006
17406925	NM_008227 // Hcn3 // hyperpolarization-activated, cyclic nucleotide-gated K+ 3 // 3|3 F	Hcn3	NM_008227	-1.07792	0.250562	0.505055
17410660	NM_001163385 // 4930579F01Rik // RIKEN cDNA 4930579F01 gene // 3|3 H2 // 67741 /// ENSM	4930579F01Rik	NM_001163385	-1.14163	0.250585	0.505071
17305070	NM_001039071 // Ldb3 // LIM domain binding 3 // 14 B|14 // 24131 /// NM_001039072 // Ld	Ldb3	NM_001039071	1.15649	0.250702	0.505219
17463731	NM_026360 // Ddx47 // DEAD (Asp-Glu-Ala-Asp) box polypeptide 47 // 6 G1|6 // 67755 ///	Ddx47	NM_026360	1.22591	0.250725	0.505219
17254522	NM_028589 // 1700125H20Rik // RIKEN cDNA 1700125H20 gene // 11|11 B5 // 73634 /// XM_00	1700125H20Rik	NM_028589	1.03144	0.250746	0.505219
17333966	NM_001008501 // Zfp760 // zinc finger protein 760 // 17 A3.2-A3.3|17 // 240034 /// ENSM	Zfp760	NM_001008501	1.16935	0.250747	0.505219
17367071	NM_011484 // Stam // signal transducing adaptor molecule (SH3 domain and ITAM motif) 1	Stam	NM_011484	1.08716	0.250785	0.505219
17355386	NM_053255 // Elac1 // elaC homolog 1 (E. coli) // 18 E2|18 // 114615 /// XR_385970 // E	Elac1	NM_053255	1.43551	0.250794	0.505219
17322289	NM_026192 // Calcoco1 // calcium binding and coiled coil domain 1 // 15 F3|15 // 67488	Calcoco1	NM_026192	1.17887	0.250799	0.505219
17455234	NM_001256085 // Rnf6 // ring finger protein (C3H2C3 type) 6 // 5 G3|5 // 74132 /// NM_0	Rnf6	NM_001256085	1.19214	0.250812	0.505219
17461094	NR_040761 // 4930511E03Rik // RIKEN cDNA 4930511E03 gene // 6 D2|6 // 78773	4930511E03Rik	NR_040761	1.18081	0.250814	0.505219
17400118	ENSMUST00000107276 // Gm10972 // predicted gene 10972 // --- // ---	Gm10972	ENSMUST00000107276	1.07932	0.250828	0.505219
17235470	AK157906 // Sppl2b // signal peptide peptidase like 2B // 10 C1|10 // 73218 /// AK16532	Sppl2b	AK157906	-1.12484	0.250829	0.505219
17284664	ENSMUST00000103551 // Ighv1-84 // immunoglobulin heavy variable 1-84 // 12 F2|12 // 434	Ighv1-84	ENSMUST00000103551	2.13863	0.250838	0.505219
17421285	NM_001085541 // Gm13128 // predicted gene 13128 // 4 E1|4 // 626995 /// ENSMUST00000105	Gm13128	NM_001085541	-1.23628	0.250887	0.505232
17337599	NM_146630 // Olfr123 // olfactory receptor 123 // 17 B1|17 // 258623 /// ENSMUST0000005	Olfr123	NM_146630	-1.21933	0.250904	0.505232
17320967	NM_001164563 // Amigo2 // adhesion molecule with Ig like domain 2 // 15 F1|15 // 105827	Amigo2	NM_001164563	-1.17038	0.250933	0.505232
17461725	NM_133930 // Creld1 // cysteine-rich with EGF-like domains 1 // 6 E3|6 52.77 cM // 1715	Creld1	NM_133930	1.32386	0.250937	0.505232
17290965	ENSMUST00000044043 // Cox5b // cytochrome c oxidase subunit Vb // 1 B|1 // 12859 /// XM	Cox5b	ENSMUST00000044043	-1.082	0.250938	0.505232
17243091	ENSMUST00000105760 // Gm17151 // predicted gene 17151 // --- // ---	Gm17151	ENSMUST00000105760	-1.22143	0.250949	0.505232
17533177	XM_006527711 // Gm5751 // predicted gene 5751 // X A1.1|X // 436188 /// ENSMUST00000115	Gm5751	XM_006527711	-1.4834	0.25095	0.505232
17288936	NR_015561 // C130071C03Rik // RIKEN cDNA C130071C03 gene // 13 C3|13 // 320203 /// ENSM	C130071C03Rik	NR_015561	-1.13401	0.250964	0.505232
17321597	NM_001253808 // Racgap1 // Rac GTPase-activating protein 1 // 15 F1|15 // 26934 /// NM_	Racgap1	NM_001253808	-1.144	0.250992	0.505258
17338068	ENSMUST00000181775 // Gm26785 // predicted gene, 26785 // --- // ---	Gm26785	ENSMUST00000181775	-1.31211	0.251014	0.505273
17405737	NM_016753 // Lxn // latexin // 3 E1|3 30.98 cM // 17035 /// ENSMUST00000058981 // Lxn /	Lxn	NM_016753	1.26731	0.251034	0.505275
17260369	NM_178440 // Myo1g // myosin IG // 11 A1|11 // 246177 /// XM_006514700 // Myo1g // myos	Myo1g	NM_178440	1.19415	0.251062	0.505275
17214622	NM_009208 // Slc4a3 // solute carrier family 4 (anion exchanger), member 3 // 1 C4|1 39	Slc4a3	NM_009208	-1.09941	0.251083	0.505275
17511453	NM_030563 // N4bp1 // NEDD4 binding protein 1 // 8 C3|8 // 80750 /// ENSMUST00000034074	N4bp1	NM_030563	-1.17473	0.2511	0.505275
17497813	NM_001252600 // Irf7 // interferon regulatory factor 7 // 7 F5|7 // 54123 /// NM_001252	Irf7	NM_001252600	-1.16824	0.251105	0.505275
17290987	NM_146744 // Olfr1362 // olfactory receptor 1362 // 13 A3.1|13 // 258739 /// ENSMUST000	Olfr1362	NM_146744	1.0695	0.251105	0.505275
17301718	NM_001289925 // Egr3 // early growth response 3 // 14 D2|14 // 13655 /// NM_001289927 /	Egr3	NM_001289925	1.26962	0.251161	0.505358
17292026	ENSMUST00000153685 // A730081D07Rik // RIKEN cDNA A730081D07 gene // --- // --- /// AK0	A730081D07Rik	ENSMUST00000153685	1.24139	0.251195	0.505396
17259383	NM_013770 // Slc25a10 // solute carrier family 25 (mitochondrial carrier, dicarboxylate	Slc25a10	NM_013770	1.13054	0.251274	0.505525
17222911	ENSMUST00000083258 // Gm23460 // predicted gene, 23460 // --- // ---	Gm23460	ENSMUST00000083258	-1.14483	0.251352	0.505642
17355558	NM_001101038 // Siglec15 // sialic acid binding Ig-like lectin 15 // 18 E3|18 // 620235	Siglec15	NM_001101038	1.05741	0.251375	0.505642
17539700	---		---	-1.15514	0.251377	0.505642
17228896	NM_001204904 // 4930558K02Rik // RIKEN cDNA 4930558K02 gene // 1 H2.1|1 // 75368 /// NM	4930558K02Rik	NM_001204904	1.07889	0.251424	0.505682
17306532	NM_001164171 // Myh6 // myosin, heavy polypeptide 6, cardiac muscle, alpha // 14 C3|14	Myh6	NM_001164171	-1.18663	0.251431	0.505682
17437556	ENSMUST00000158126 // Gm24902 // predicted gene, 24902 // --- // ---	Gm24902	ENSMUST00000158126	-1.15095	0.251442	0.505682
17402477	NR_030404 // Mir302c // microRNA 302c // 3|3 // 723835 /// ENSMUST00000083548 // Mir302	Mir302c	NR_030404	1.23023	0.251506	0.505781
17281084	NM_028133 // Egln3 // egl-9 family hypoxia-inducible factor 3 // 12 C1|12 // 112407 ///	Egln3	NM_028133	1.5197	0.251584	0.505908
17509428	NM_175939 // Adam29 // a disintegrin and metallopeptidase domain 29 // 8 B2|8 // 244486	Adam29	NM_175939	-1.16848	0.251631	0.505972
17533312	---		---	-2.03876	0.251661	0.506002
17354356	NM_026108 // Hdhd1a // haloacid dehalogenase-like hydrolase domain containing 1A // 18|	Hdhd1a	NM_026108	-1.11408	0.251696	0.506043
17496397	NM_019674 // Ppp4c // protein phosphatase 4, catalytic subunit // 7 F3|7 // 56420 /// X	Ppp4c	NM_019674	1.44435	0.251719	0.506059
17301796	NM_153136 // Nudt18 // nudix (nucleoside diphosphate linked moiety X)-type motif 18 //	Nudt18	NM_153136	1.20234	0.251747	0.506085
17323061	NM_001039521 // Rrn3 // RRN3 RNA polymerase I transcription factor homolog (yeast) // 1	Rrn3	NM_001039521	1.31759	0.25177	0.506101
17479959	ENSMUST00000170835 // Vmn2r78 // vomeronasal 2, receptor 78 // 7 D3|7 // 637896	Vmn2r78	ENSMUST00000170835	-1.29117	0.2518	0.506109
17497303	NM_001143802 // Fam196a // family with sequence similarity 196, member A // 7 F3|7 // 6	Fam196a	NM_001143802	-1.20086	0.251804	0.506109
17379523	NM_026785 // Ube2c // ubiquitin-conjugating enzyme E2C // 2 H3|2 85.27 cM // 68612 ///	Ube2c	NM_026785	1.14643	0.251827	0.506125
17309802	NM_024188 // Oxct1 // 3-oxoacid CoA transferase 1 // 15 A1|15 // 67041 /// ENSMUST00000	Oxct1	NM_024188	1.13156	0.251908	0.506258
17440519	ENSMUST00000157097 // Gm26277 // predicted gene, 26277 // --- // ---	Gm26277	ENSMUST00000157097	-1.10504	0.251968	0.506348
17495191	NM_015814 // Dkk3 // dickkopf homolog 3 (Xenopus laevis) // 7 F1|7 // 50781 /// XM_0065	Dkk3	NM_015814	-1.0189	0.252017	0.506391
17233260	ENSMUST00000157573 // Gm23906 // predicted gene, 23906 // --- // ---	Gm23906	ENSMUST00000157573	1.01641	0.252019	0.506391
17514143	ENSMUST00000156666 // Gm16237 // predicted gene 16237 // --- // ---	Gm16237	ENSMUST00000156666	1.19776	0.252052	0.506427
17374045	ENSMUST00000157453 // Gm22813 // predicted gene, 22813 // --- // ---	Gm22813	ENSMUST00000157453	-1.24256	0.252077	0.506437
17232585	ENSMUST00000181602 // Gm26535 // predicted gene, 26535 // --- // --- /// XR_380244 // L	Gm26535	ENSMUST00000181602	-1.09404	0.252087	0.506437
17516172	NM_146804 // Olfr905 // olfactory receptor 905 // 9 A5|9 // 258800 /// ENSMUST000000511	Olfr905	NM_146804	-1.04758	0.252159	0.506527
17280932	ENSMUST00000158400 // Gm25015 // predicted gene, 25015 // --- // ---	Gm25015	ENSMUST00000158400	-1.09478	0.252162	0.506527
17400103	NM_001289613 // Celf3 // CUGBP, Elav-like family member 3 // 3 F2.1|3 // 78784 /// NM_0	Celf3	NM_001289613	-1.18751	0.252193	0.50656
17547823	AK052085 // Gm534 // predicted gene 534 // 14 C1|14 // 218993	Gm534	AK052085	-1.10307	0.252228	0.5066
17520667	NM_028033 // 2410012M07Rik // RIKEN cDNA 2410012M07 gene // 9 E3.3|9 // 71979 /// ENSMU	2410012M07Rik	NM_028033	-1.15239	0.252317	0.506748
17513831	BC032935 // A530010L16Rik // RIKEN cDNA A530010L16 gene // 8 E1|8 // 382036 /// XR_4053	A530010L16Rik	BC032935	-1.11737	0.252344	0.506772
17394142	NM_173377 // Svs3b // seminal vesicle secretory protein 3B // 2 H3|2 // 329557 /// ENSM	Svs3b	NM_173377	1.38435	0.252476	0.507003
17401331	ENSMUST00000157391 // Gm23830 // predicted gene, 23830 // --- // ---	Gm23830	ENSMUST00000157391	1.66831	0.252489	0.507003
17389675	ENSMUST00000148587 // Gm13986 // predicted gene 13986 // --- // --- /// AK048775 // C23	Gm13986	ENSMUST00000148587	-1.13421	0.252516	0.507028
17304512	ENSMUST00000157287 // Gm24916 // predicted gene, 24916 // --- // ---	Gm24916	ENSMUST00000157287	-1.68789	0.252558	0.507062
17330095	XR_384836 // LOC102638960 // uncharacterized LOC102638960 // --- // 102638960 /// ENSMU	LOC102638960	XR_384836	-1.09312	0.252575	0.507062
17405352	ENSMUST00000099093 // F830104G03Rik // RIKEN cDNA F830104G03 gene // --- // --- /// AK1	F830104G03Rik	ENSMUST00000099093	-1.09118	0.252587	0.507062
17427459	XR_401812 // LOC102637515 // uncharacterized LOC102637515 // --- // 102637515 /// AK016	LOC102637515	XR_401812	-1.23223	0.252594	0.507062
17330456	ENSMUST00000147181 // 4932412D23Rik // RIKEN cDNA 4932412D23 gene // 16|16 // 75722 ///	4932412D23Rik	ENSMUST00000147181	-1.05646	0.252608	0.507062
17411420	NM_145953 // Cth // cystathionase (cystathionine gamma-lyase) // 3 H4|3 // 107869 /// E	Cth	NM_145953	-1.06946	0.252631	0.507078
17422975	ENSMUST00000181580 // Gm26857 // predicted gene, 26857 // --- // ---	Gm26857	ENSMUST00000181580	-1.09178	0.252678	0.507094
17457785	ENSMUST00000103290 // Trbj1-7 // T cell receptor beta joining 1-7 // --- // --- /// AK0	Trbj1-7	ENSMUST00000103290	-1.65717	0.252691	0.507094
17515074	NM_010493 // Icam1 // intercellular adhesion molecule 1 // 9 A3|9 7.69 cM // 15894 ///	Icam1	NM_010493	1.2714	0.252698	0.507094
17457330	NM_145364 // Akr1d1 // aldo-keto reductase family 1, member D1 // 6 B1|6 // 208665 ///	Akr1d1	NM_145364	1.07246	0.252699	0.507094
17475469	ENSMUST00000005685 // Cyp2a5 // cytochrome P450, family 2, subfamily a, polypeptide 5 /	Cyp2a5	ENSMUST00000005685	-1.17128	0.25277	0.507158
17305341	NR_105055 // LOC101056136 // disks large homolog 5-like // --- // 101056136 /// XM_0065	LOC101056136	NR_105055	-1.15214	0.252776	0.507158
17300217	ENSMUST00000103724 // Traj17 // T cell receptor alpha joining 17 // --- // --- /// AK13	Traj17	ENSMUST00000103724	1.04104	0.252778	0.507158
17230566	ENSMUST00000158804 // Gm26004 // predicted gene, 26004 // --- // ---	Gm26004	ENSMUST00000158804	1.28003	0.252791	0.507158
17460785	NM_144940 // Uroc1 // urocanase domain containing 1 // 6 D1|6 // 243537 /// ENSMUST0000	Uroc1	NM_144940	1.06342	0.252826	0.507198
17272337	ENSMUST00000082654 // n-R5s74 // nuclear encoded rRNA 5S 74 // --- // ---	n-R5s74	ENSMUST00000082654	-1.31086	0.252861	0.507238
17358658	ENSMUST00000122483 // Gm23426 // predicted gene, 23426 // --- // ---	Gm23426	ENSMUST00000122483	-1.11472	0.252906	0.507298
17267685	NM_008796 // Pctp // phosphatidylcholine transfer protein // 11 C|11 54.7 cM // 18559 /	Pctp	NM_008796	1.19259	0.252939	0.507334
17283082	NM_153121 // Lysmd1 // LysM, putative peptidoglycan-binding, domain containing 1 // 3|3	Lysmd1	NM_153121	-1.39613	0.253049	0.507525
17293974	NM_177712 // Zfp874a // zinc finger protein 874a // 13 B3|13 // 238692 /// XM_006517246	Zfp874a	NM_177712	1.30669	0.253098	0.507593
17388104	NM_001290765 // Slc39a13 // solute carrier family 39 (metal ion transporter), member 13	Slc39a13	NM_001290765	1.04502	0.25312	0.507601
17407516	ENSMUST00000179087 // Gm5852 // predicted gene 5852 // --- // ---	Gm5852	ENSMUST00000179087	-1.0844	0.253132	0.507601
17547511	---		---	-1.20262	0.253185	0.507627
17441808	ENSMUST00000082907 // Gm26205 // predicted gene, 26205 // --- // ---	Gm26205	ENSMUST00000082907	-1.245	0.253187	0.507627
17470788	ENSMUST00000143765 // Gm15884 // predicted gene 15884 // --- // ---	Gm15884	ENSMUST00000143765	-1.10294	0.25319	0.507627
17415340	NM_001085533 // Gm13275 // predicted gene 13275 // 4 C4|4 // 545652 /// NM_001243167 //	Gm13275	NM_001085533	1.12497	0.253255	0.507727
17276235	NM_026327 // Pcnxl4 // pecanex-like 4 (Drosophila) // 12 C3|12 // 67708 /// XM_00651617	Pcnxl4	NM_026327	1.19171	0.253324	0.507835
17545407	ENSMUST00000082590 // Gm26441 // predicted gene, 26441 // --- // ---	Gm26441	ENSMUST00000082590	1.32617	0.253385	0.507865
17535420	NM_001290435 // Gabrq // gamma-aminobutyric acid (GABA) A receptor, subunit theta // X|	Gabrq	NM_001290435	-1.09743	0.253405	0.507865
17314120	NM_019977 // Miox // myo-inositol oxygenase // 15 E3|15 // 56727 /// ENSMUST00000023282	Miox	NM_019977	-1.20912	0.253423	0.507865
17455298	NR_038157 // 2210019I11Rik // RIKEN cDNA 2210019I11 gene // 5|5 // 70147 /// ENSMUST000	2210019I11Rik	NR_038157	-1.07787	0.253447	0.507865
17360068	NM_001177812 // Wbp1l // WW domain binding protein 1 like // 19 C3|19 38.97 cM // 22617	Wbp1l	NM_001177812	1.09915	0.253486	0.507865
17537423	XM_006528435 // Astx // amplified spermatogenic transcripts X encoded // --- // 1001133	Astx	XM_006528435	1.04595	0.253496	0.507865
17537437	XM_006528435 // Astx // amplified spermatogenic transcripts X encoded // --- // 1001133	Astx	XM_006528435	1.04595	0.253496	0.507865
17537483	XM_006528435 // Astx // amplified spermatogenic transcripts X encoded // --- // 1001133	Astx	XM_006528435	1.04595	0.253496	0.507865
17537502	XM_006528435 // Astx // amplified spermatogenic transcripts X encoded // --- // 1001133	Astx	XM_006528435	1.04595	0.253496	0.507865
17547857	---		---	1.15982	0.25351	0.507865
17544582	NM_175446 // Zmat1 // zinc finger, matrin type 1 // X E3|X // 215693 /// ENSMUST0000006	Zmat1	NM_175446	1.14215	0.253512	0.507865
17281582	NM_001135559 // Sos2 // son of sevenless homolog 2 (Drosophila) // 12 C3-D|12 28.93 cM	Sos2	NM_001135559	-1.04707	0.253524	0.507865
17373994	ENSMUST00000122622 // n-R5s201 // nuclear encoded rRNA 5S 201 // --- // ---	n-R5s201	ENSMUST00000122622	-1.16507	0.253534	0.507865
17241162	NM_009163 // Sgpl1 // sphingosine phosphate lyase 1 // 10 B4|10 32.14 cM // 20397 /// E	Sgpl1	NM_009163	-1.30705	0.253609	0.507985
17465310	NM_028900 // Gcc1 // golgi coiled coil 1 // 6|6 A3 // 74375 /// ENSMUST00000090511 // G	Gcc1	NM_028900	1.14545	0.253638	0.508013
17387517	NM_009776 // Serping1 // serine (or cysteine) peptidase inhibitor, clade G, member 1 //	Serping1	NM_009776	1.11316	0.253668	0.508043
17335798	NM_177823 // Ubash3a // ubiquitin associated and SH3 domain containing, A // 17 A3.3|17	Ubash3a	NM_177823	1.26948	0.253683	0.508043
17367834	NM_028093 // Entpd8 // ectonucleoside triphosphate diphosphohydrolase 8 // 2 A3|2 // 72	Entpd8	NM_028093	1.08862	0.25373	0.508107
17359419	---		---	1.10422	0.253762	0.508141
17276018	XR_381654 // LOC102634964 // uncharacterized LOC102634964 // --- // 102634964 /// ENSMU	LOC102634964	XR_381654	-1.07323	0.25382	0.508227
17408163	NM_029933 // Bcl9 // B cell CLL/lymphoma 9 // 3 F2|3 // 77578 /// XM_006502291 // Bcl9	Bcl9	NM_029933	1.34288	0.253842	0.50824
17477527	XR_140822 // 2310016G11Rik // RIKEN cDNA 2310016G11 gene // 7 B3|7 // 69578 /// ENSMUST	2310016G11Rik	XR_140822	-1.20403	0.253919	0.508365
17474738	NM_001122682 // Vmn1r132 // vomeronasal 1 receptor 132 // 7 A3|7 // 100043604 /// NM_00	Vmn1r132	NM_001122682	-1.06048	0.25396	0.508414
17339388	ENSMUST00000180743 // Gm26561 // predicted gene, 26561 // --- // ---	Gm26561	ENSMUST00000180743	-1.10671	0.253977	0.508414
17508132	NR_037293 // Mir3107 // microRNA 3107 // 8|8 11.42 cM // 100526510	Mir3107	NR_037293	-1.10385	0.254003	0.508414
17240586	NM_175407 // Sobp // sine oculis-binding protein homolog (Drosophila) // 10 B2|10 22.89	Sobp	NM_175407	-1.13133	0.254004	0.508414
17372153	XR_104759 // E030042O20Rik // RIKEN cDNA E030042O20 gene // 2 C3|2 // 320474 /// ENSMUS	E030042O20Rik	XR_104759	1.14253	0.25403	0.508436
17409753	NM_001081326 // Agl // amylo-1,6-glucosidase, 4-alpha-glucanotransferase // 3 G1|3 // 7	Agl	NM_001081326	1.0852	0.254104	0.508554
17489431	NM_008557 // Fxyd3 // FXYD domain-containing ion transport regulator 3 // 7 B1|7 // 171	Fxyd3	NM_008557	1.05606	0.254152	0.50862
17303333	ENSMUST00000164372 // Gm2244 // predicted gene 2244 // 14 A3|14 // 100039452 /// ENSMUS	Gm2244	ENSMUST00000164372	1.0858	0.254204	0.508694
17382885	ENSMUST00000137586 // C030048H21Rik // RIKEN cDNA C030048H21 gene // --- // ---	C030048H21Rik	ENSMUST00000137586	-1.12391	0.254263	0.508782
17384627	NM_199025 // Zbtb26 // zinc finger and BTB domain containing 26 // 2 B|2 // 320633 ///	Zbtb26	NM_199025	1.35964	0.254309	0.508844
17329533	NM_001284375 // Atp13a5 // ATPase type 13A5 // 16 B2|16 // 268878 /// NM_175650 // Atp1	Atp13a5	NM_001284375	-1.15528	0.254344	0.508868
17356061	ENSMUST00000122924 // Nudt8 // nudix (nucleoside diphosphate linked moiety X)-type moti	Nudt8	ENSMUST00000122924	1.08841	0.254361	0.508868
17241409	NM_011157 // Srgn // serglycin // 10 B4|10 // 19073 /// XM_006513374 // Srgn // serglyc	Srgn	NM_011157	1.0717	0.254366	0.508868
17532755	NM_177914 // Dgkk // diacylglycerol kinase kappa // X A1.1|X // 331374 /// ENSMUST00000	Dgkk	NM_177914	1.03711	0.254409	0.508923
17363624	NM_026520 // Fam122a // family with sequence similarity 122, member A // 19|19 C1 // 68	Fam122a	NM_026520	1.19885	0.254439	0.508953
17504309	NM_172914 // Ccdc113 // coiled-coil domain containing 113 // 8 D1|8 // 244608 /// ENSMU	Ccdc113	NM_172914	-1.07944	0.254499	0.509043
17543014	NM_028025 // Mageb16 // melanoma antigen family B, 16 // X A7.2|X // 71967 /// ENSMUST0	Mageb16	NM_028025	-1.1582	0.254523	0.509061
17498867	XR_378684 // Gm6410 // predicted gene 6410 // 8 A1.1|8 // 623223 /// ENSMUST00000181337	Gm6410	XR_378684	1.08504	0.254557	0.509079
17451930	NR_045702 // AW549542 // expressed sequence AW549542 // --- // 100993	AW549542	NR_045702	1.0436	0.254562	0.509079
17331059	NM_172825 // Gpr128 // G protein-coupled receptor 128 // 16 C1.1|16 // 239853 /// ENSMU	Gpr128	NM_172825	1.21482	0.254615	0.509102
17216301	ENSMUST00000080671 // Gm14173 // predicted gene 14173 // --- // --- /// ENSMUST00000103	Gm14173	ENSMUST00000080671	1.07218	0.254616	0.509102
17328958	NM_001001999 // Gp1bb // glycoprotein Ib, beta polypeptide // 16 A3|16 11.53 cM // 1472	Gp1bb	NM_001001999	-1.2859	0.254625	0.509102
17318807	NM_177820 // Apol10b // apolipoprotein L 10B // 15 E1|15 // 328561 /// XM_006543254 //	Apol10b	NM_177820	1.29542	0.254634	0.509102
17469097	NM_030081 // Zfyve20 // zinc finger, FYVE domain containing 20 // 6|6 D3 // 78287 /// X	Zfyve20	NM_030081	1.11567	0.254656	0.509106
17216834	NM_009081 // Rpl28 // ribosomal protein L28 // 7 A1|7 2.77 cM // 19943 /// ENSMUST00000	Rpl28	NM_009081	1.07003	0.254672	0.509106
17532264	NM_011724 // Xirp1 // xin actin-binding repeat containing 1 // 9 F4|9 // 22437 /// ENSM	Xirp1	NM_011724	-1.18525	0.254683	0.509106
17440335	NM_001104628 // Vmn2r17 // vomeronasal 2, receptor 17 // 5 F|5 // 384221 /// ENSMUST000	Vmn2r17	NM_001104628	-1.22846	0.254696	0.509106
17308956	NR_015539 // 9630013A20Rik // RIKEN cDNA 9630013A20 gene // 14 D3|14 // 319903 /// AK16	9630013A20Rik	NR_015539	-1.06182	0.254711	0.509106
17347355	NM_011163 // Eif2ak2 // eukaryotic translation initiation factor 2-alpha kinase 2 // 17	Eif2ak2	NM_011163	1.06505	0.254867	0.509387
17246700	NM_001177691 // Gal3st1 // galactose-3-O-sulfotransferase 1 // 11 A1|11 // 53897 /// NM	Gal3st1	NM_001177691	1.15178	0.254932	0.509487
17372735	ENSMUST00000126401 // Gm13716 // predicted gene 13716 // --- // ---	Gm13716	ENSMUST00000126401	-1.08637	0.254968	0.509518
17397331	ENSMUST00000082993 // Gm22043 // predicted gene, 22043 // --- // ---	Gm22043	ENSMUST00000082993	-2.43687	0.255	0.509518
17497509	ENSMUST00000130771 // Gm2044 // predicted gene 2044 // --- // --- /// NR_029589 // Mir2	Gm2044	ENSMUST00000130771	1.1452	0.255007	0.509518
17463385	ENSMUST00000157552 // Gm23098 // predicted gene, 23098 // --- // ---	Gm23098	ENSMUST00000157552	-1.22853	0.255008	0.509518
17402109	NR_029551 // Mir137 // microRNA 137 // 3|3 // 387155 /// ENSMUST00000083635 // Mir137 /	Mir137	NR_029551	-1.13405	0.255111	0.509694
17457887	NM_175408 // Tmem139 // transmembrane protein 139 // 6 B2.1|6 // 109218 /// XM_00650532	Tmem139	NM_175408	-1.31454	0.255271	0.509965
17324756	NM_183283 // Smco1 // single-pass membrane protein with coiled-coil domains 1 // 16 B2|	Smco1	NM_183283	-1.09646	0.255298	0.509965
17246825	NM_029291 // Ascc2 // activating signal cointegrator 1 complex subunit 2 // 11 A1|11 //	Ascc2	NM_029291	1.33943	0.2553	0.509965
17351396	XM_006525886 // Grp // gastrin releasing peptide // 18 E1|18 38.98 cM // 225642 /// ENS	Grp	XM_006525886	1.02707	0.255332	0.509965
17446832	NM_021290 // Ucn // urocortin // 5 B1|5 17.11 cM // 22226 /// ENSMUST00000043475 // Ucn	Ucn	NM_021290	1.04925	0.255337	0.509965
17212016	ENSMUST00000158516 // Gm23409 // predicted gene, 23409 // --- // ---	Gm23409	ENSMUST00000158516	1.17373	0.255349	0.509965
17359340	ENSMUST00000181109 // Gm27042 // predicted gene, 27042 // --- // --- /// AK155612 // Tc	Gm27042	ENSMUST00000181109	1.34301	0.255352	0.509965
17460994	NM_172731 // Fgd5 // FYVE, RhoGEF and PH domain containing 5 // 6 D1|6 // 232237 /// EN	Fgd5	NM_172731	-1.15155	0.255417	0.510064
17377177	ENSMUST00000110005 // Rin2 // Ras and Rab interactor 2 // 2 G1|2 // 74030 /// NM_028724	Rin2	ENSMUST00000110005	-1.26929	0.25551	0.51022
17256342	XR_389037 // Gm12349 // predicted gene 12349 // 11 D|11 // 100040491 /// XR_389038 // G	Gm12349	XR_389037	-1.10977	0.25557	0.510309
17415319	NM_197889 // Ifnz // interferon zeta // 4 C4|4 // 319146 /// ENSMUST00000105144 // Ifnz	Ifnz	NM_197889	1.32098	0.255621	0.510365
17302159	ENSMUST00000122498 // Gm26251 // predicted gene, 26251 // --- // ---	Gm26251	ENSMUST00000122498	1.27021	0.255628	0.510365
17526347	XM_006509932 // Phldb1 // pleckstrin homology-like domain, family B, member 1 // 9 A5.2	Phldb1	XM_006509932	-1.38145	0.255799	0.510608
17284500	ENSMUST00000103493 // Ighv1-4 // immunoglobulin heavy variable 1-4 // --- // --- /// XM	Ighv1-4	ENSMUST00000103493	-2.27322	0.255804	0.510608
17311490	ENSMUST00000178490 // Gm23267 // predicted gene, 23267 // --- // ---	Gm23267	ENSMUST00000178490	-1.02803	0.255807	0.510608
17314455	NR_045629 // D630010B17Rik // RIKEN cDNA D630010B17 gene // 15 E3|15 // 328594	D630010B17Rik	NR_045629	1.06431	0.25581	0.510608
17490104	NM_001105060 // Vmn2r63 // vomeronasal 2, receptor 63 // 7 B4|7 // 435975 /// ENSMUST00	Vmn2r63	NM_001105060	1.09422	0.255848	0.510629
17535972	NM_011692 // Vbp1 // von Hippel-Lindau binding protein 1 // X A7.3|X 38.25 cM // 22327	Vbp1	NM_011692	-1.15234	0.255873	0.510629
17370941	NR_045895 // Gm13546 // predicted gene 13546 // 2 C1.1|2 // 100042926 /// NR_045896 //	Gm13546	NR_045895	1.13671	0.255874	0.510629
17300209	ENSMUST00000103720 // Traj21 // T cell receptor alpha joining 21 // --- // ---	Traj21	ENSMUST00000103720	1.54151	0.255881	0.510629
17256513	NM_010475 // Hsd17b1 // hydroxysteroid (17-beta) dehydrogenase 1 // 11 D|11 64.17 cM //	Hsd17b1	NM_010475	-1.06365	0.255918	0.510672
17234185	ENSMUST00000145521 // Ipmk // inositol polyphosphate multikinase // 10|10 B5.2 // 69718	Ipmk	ENSMUST00000145521	-1.16962	0.255953	0.510711
17386090	NM_009135 // Scn7a // sodium channel, voltage-gated, type VII, alpha // 2 C1.3|2 39.21	Scn7a	NM_009135	-1.15309	0.255974	0.510711
17221633	NM_008563 // Mcm3 // minichromosome maintenance deficient 3 (S. cerevisiae) // 1|1 A3-A	Mcm3	NM_008563	1.20286	0.25599	0.510711
17481487	NM_028910 // Olfr701 // olfactory receptor 701 // 7 E3|7 // 66786 /// ENSMUST0000007541	Olfr701	NM_028910	-1.28872	0.255998	0.510711
17499530	ENSMUST00000129158 // Gm16346 // predicted gene 16346 // --- // ---	Gm16346	ENSMUST00000129158	-1.19245	0.256015	0.510715
17294062	---		---	1.14429	0.256035	0.510725
17456988	XR_403237 // LOC102633651 // uncharacterized LOC102633651 // --- // 102633651 /// ENSMU	LOC102633651	XR_403237	-1.11287	0.256127	0.510878
17317715	ENSMUST00000117039 // Gm23987 // predicted gene, 23987 // --- // ---	Gm23987	ENSMUST00000117039	-1.2855	0.256176	0.510898
17362869	NR_102366 // AW112010 // expressed sequence AW112010 // 19 A|19 // 107350 /// ENSMUST00	AW112010	NR_102366	1.18823	0.256181	0.510898
17421174	NM_001162983 // Lrrc38 // leucine rich repeat containing 38 // 4 E1|4 // 242735 /// ENS	Lrrc38	NM_001162983	-1.12163	0.256182	0.510898
17236888	ENSMUST00000060657 // B530045E10Rik // RIKEN cDNA B530045E10 gene // --- // --- /// AK0	B530045E10Rik	ENSMUST00000060657	1.06624	0.256214	0.510909
17370487	NM_172854 // Olfml2a // olfactomedin-like 2A // 2 B|2 // 241327 /// ENSMUST00000057279	Olfml2a	NM_172854	1.13537	0.256218	0.510909
17230087	NM_008328 // Ifi203 // interferon activated gene 203 // 1 H3|1 80.76 cM // 15950 /// EN	Ifi203	NM_008328	1.1738	0.256255	0.510946
17213747	NM_139270 // Pth2r // parathyroid hormone 2 receptor // 1 C2|1 33.05 cM // 213527 /// X	Pth2r	NM_139270	-1.02861	0.256274	0.510946
17237851	XM_006513102 // Avil // advillin // 10 D3|10 // 11567 /// ENSMUST00000129173 // Avil //	Avil	XM_006513102	-1.05393	0.256292	0.510946
17389297	NM_207151 // Olfr1308 // olfactory receptor 1308 // 2 E3|2 // 258258 /// ENSMUST0000009	Olfr1308	NM_207151	-1.29114	0.256324	0.510946
17426756	XR_401720 // LOC102635575 // uncharacterized LOC102635575 // --- // 102635575 /// ENSMU	LOC102635575	XR_401720	1.10477	0.256328	0.510946
17480048	NM_181407 // Me3 // malic enzyme 3, NADP(+)-dependent, mitochondrial // 7 E1|7 // 10926	Me3	NM_181407	1.21122	0.256352	0.510946
17387636	NM_207561 // Olfr1040 // olfactory receptor 1040 // 2 D|2 // 404323 /// ENSMUST00000099	Olfr1040	NM_207561	-1.06617	0.256357	0.510946
17239539	NM_019487 // Hebp2 // heme binding protein 2 // 10|10 A2 // 56016 /// ENSMUST0000002000	Hebp2	NM_019487	-1.23516	0.25638	0.510946
17506942	AK172442 // A630001O12Rik // RIKEN cDNA A630001O12 gene // 8 E2|8 // 414091 /// XR_3882	A630001O12Rik	AK172442	1.27475	0.256381	0.510946
17238291	ENSMUST00000082844 // Gm25206 // predicted gene, 25206 // --- // ---	Gm25206	ENSMUST00000082844	1.20647	0.256448	0.510946
17542881	ENSMUST00000152793 // Gm14707 // predicted gene 14707 // --- // ---	Gm14707	ENSMUST00000152793	-1.15323	0.25645	0.510946
17233237	NM_001159389 // Rfx6 // regulatory factor X, 6 // 10 B3|10 // 320995 /// NM_177306 // R	Rfx6	NM_001159389	1.05941	0.256458	0.510946
17469116	NM_009426 // Trh // thyrotropin releasing hormone // 6 D1|6 41.03 cM // 22044 /// ENSMU	Trh	NM_009426	-1.12041	0.256468	0.510946
17443519	NM_001039385 // Vgf // VGF nerve growth factor inducible // 5 G2|5 76.13 cM // 381677 /	Vgf	NM_001039385	-1.10156	0.256471	0.510946
17541703	NR_030548 // Mir18b // microRNA 18b // X|X // 100124431 /// ENSMUST00000103923 // Mir18	Mir18b	NR_030548	-1.09263	0.256477	0.510946
17321467	ENSMUST00000077577 // Gm5620 // tubulin, alpha 1B pseudogene // 9 E3.2|9 // 434428 ///	Gm5620	ENSMUST00000077577	1.46142	0.256484	0.510946
17397360	NM_028667 // D3Ertd751e // DNA segment, Chr 3, ERATO Doi 751, expressed // 3|3 C // 738	D3Ertd751e	NM_028667	1.23881	0.256505	0.510946
17233699	ENSMUST00000075382 // Rpl27a-ps1 // ribosomal protein L27A, pseudogene 1 // --- // ---	Rpl27a-ps1	ENSMUST00000075382	1.13672	0.256518	0.510946
17311706	NM_145959 // D15Ertd621e // DNA segment, Chr 15, ERATO Doi 621, expressed // 15 D1|15 2	D15Ertd621e	NM_145959	-1.22989	0.256524	0.510946
17344064	NM_001142706 // Cfb // complement factor B // 17 B1|17 18.41 cM // 14962 /// NM_008198	Cfb	NM_001142706	1.17053	0.256604	0.511076
17256273	ENSMUST00000153599 // Gm11940 // predicted gene 11940 // --- // ---	Gm11940	ENSMUST00000153599	-1.17863	0.25664	0.511117
17232525	NM_030203 // Tspyl4 // TSPY-like 4 // 10 B1|10 18.85 cM // 72480 /// ENSMUST00000047935	Tspyl4	NM_030203	1.08737	0.256677	0.511145
17413170	ENSMUST00000144765 // Gm12395 // predicted gene 12395 // --- // ---	Gm12395	ENSMUST00000144765	1.54792	0.256684	0.511145
17468157	NM_183138 // Tet3 // tet methylcytosine dioxygenase 3 // 6 C3|6 // 194388 /// ENSMUST00	Tet3	NM_183138	1.51922	0.256727	0.5112
17279724	NM_001163136 // Macc1 // metastasis associated in colon cancer 1 // 12 F2|12 // 238455	Macc1	NM_001163136	-1.17596	0.256799	0.511257
17281299	NM_001146198 // Nkx2-1 // NK2 homeobox 1 // 12 C1-C3|12 24.42 cM // 21869 /// NM_009385	Nkx2-1	NM_001146198	-1.02733	0.2568	0.511257
17312081	ENSMUST00000162171 // Gm16308 // predicted gene 16308 // --- // ---	Gm16308	ENSMUST00000162171	-1.183	0.256801	0.511257
17388705	NM_001290784 // Ldlrad3 // low density lipoprotein receptor class A domain containing 3	Ldlrad3	NM_001290784	-1.19735	0.256824	0.511273
17308525	NM_207636 // Fndc3a // fibronectin type III domain containing 3A // 14 D2|14 37.62 cM /	Fndc3a	NM_207636	1.10287	0.256879	0.511352
17338359	NM_026625 // 1700067P10Rik // RIKEN cDNA 1700067P10 gene // 17 C|17 // 68224 /// ENSMUS	1700067P10Rik	NM_026625	-1.19288	0.256924	0.511353
17410606	NM_177665 // Gm4861 // predicted gene 4861 // 3 G3|3 // 229862 /// ENSMUST00000068546 /	Gm4861	NM_177665	-1.06337	0.256938	0.511353
17477508	NM_008437 // Napsa // napsin A aspartic peptidase // 7 B4|7 // 16541 /// ENSMUST0000000	Napsa	NM_008437	1.36822	0.256949	0.511353
17316157	NM_001165971 // Gm5803 // predicted gene 5803 // 15 A2|15 // 545091	Gm5803	NM_001165971	-1.48927	0.256949	0.511353
17548597	XM_006544518 // LOC102641848 // 60S ribosomal protein L15-like // --- // 102641848	LOC102641848	XM_006544518	-1.03226	0.256955	0.511353
17430887	NM_201368 // Xkr8 // X Kell blood group precursor related family member 8 homolog // 4	Xkr8	NM_201368	1.13478	0.256981	0.511374
17318932	NM_025931 // Ift27 // intraflagellar transport 27 // 15|15 E2 // 67042 /// ENSMUST00000	Ift27	NM_025931	1.31682	0.257102	0.511585
17247688	ENSMUST00000128996 // Gm12059 // predicted gene 12059 // --- // --- /// AK048366 // Gm1	Gm12059	ENSMUST00000128996	-1.13042	0.257149	0.511648
17221071	NM_011441 // Sox17 // SRY (sex determining region Y)-box 17 // 1 A1|1 1.65 cM // 20671	Sox17	NM_011441	1.11334	0.25719	0.5117
17427686	NM_177732 // Slc35d1 // solute carrier family 35 (UDP-glucuronic acid/UDP-N-acetylgalac	Slc35d1	NM_177732	1.26893	0.257225	0.511714
17487186	NM_001282021 // Vasp // vasodilator-stimulated phosphoprotein // 7 A3|7 // 22323 /// NM	Vasp	NM_001282021	1.2363	0.25723	0.511714
17273796	ENSMUST00000157314 // Gm23676 // predicted gene, 23676 // --- // ---	Gm23676	ENSMUST00000157314	-1.10262	0.257261	0.511714
17265386	NM_001045526 // Scimp // SLP adaptor and CSK interacting membrane protein // 11 B3|11 /	Scimp	NM_001045526	-1.02944	0.257262	0.511714
17214234	NM_009509 // Vil1 // villin 1 // 1 C5|1 38.54 cM // 22349 /// ENSMUST00000027366 // Vil	Vil1	NM_009509	1.11625	0.257273	0.511714
17296653	NR_033388 // Gm3002 // alpha-takusan pseudogene // 14 A1|14 // 100040852	Gm3002	NR_033388	-1.18996	0.257324	0.511786
17337208	NM_001163194 // Sfta2 // surfactant associated 2 // 17 B1|17 // 433102 /// ENSMUST00000	Sfta2	NM_001163194	-1.10685	0.2574	0.511907
17448174	NM_178407 // Arap2 // ArfGAP with RhoGAP domain, ankyrin repeat and PH domain 2 // 5 C3	Arap2	NM_178407	1.23387	0.257437	0.51193
17352036	NM_013831 // Pstpip2 // proline-serine-threonine phosphatase-interacting protein 2 // 1	Pstpip2	NM_013831	-1.30735	0.257456	0.51193
17412404	NM_001122978 // Casp8ap2 // caspase 8 associated protein 2 // 4 A5|4 14.27 cM // 26885	Casp8ap2	NM_001122978	1.16431	0.257457	0.51193
17541065	ENSMUST00000082763 // Gm24147 // predicted gene, 24147 // --- // --- /// ENSMUST0000008	Gm24147	ENSMUST00000082763	1.16822	0.257515	0.511976
17522789	ENSMUST00000122689 // Gm23889 // predicted gene, 23889 // --- // ---	Gm23889	ENSMUST00000122689	1.28133	0.257521	0.511976
17510836	NM_027554 // Usp38 // ubiquitin specific peptidase 38 // 8 C3|8 38.68 cM // 74841 /// E	Usp38	NM_027554	1.05083	0.257526	0.511976
17467477	ENSMUST00000114212 // Igkv12-47 // immunoglobulin kappa variable 12-47 // --- // ---	Igkv12-47	ENSMUST00000114212	-1.22372	0.257583	0.51206
17538702	ENSMUST00000082482 // Gm22248 // predicted gene, 22248 // --- // ---	Gm22248	ENSMUST00000082482	-1.08982	0.257621	0.512105
17301670	NM_033325 // Loxl2 // lysyl oxidase-like 2 // 14 D2|14 // 94352 /// ENSMUST00000022660	Loxl2	NM_033325	-1.14716	0.257658	0.512149
17501272	NM_010402 // Hand2 // heart and neural crest derivatives expressed transcript 2 // 8 B2	Hand2	NM_010402	1.06274	0.25768	0.512162
17230879	NM_172650 // Kctd3 // potassium channel tetramerisation domain containing 3 // 1 H6|1 /	Kctd3	NM_172650	1.11689	0.257712	0.512175
17216745	NM_027677 // Gpr39 // G protein-coupled receptor 39 // 1|1 E3 // 71111 /// ENSMUST00000	Gpr39	NM_027677	-1.10967	0.257717	0.512175
17358872	NR_035473 // Mir1950 // microRNA 1950 // 19|19 29.79 cM // 100316775 /// ENSMUST0000015	Mir1950	NR_035473	1.08062	0.257745	0.512201
17321559	ENSMUST00000179471 // Gm22951 // predicted gene, 22951 // --- // ---	Gm22951	ENSMUST00000179471	1.21998	0.257773	0.512226
17416596	XR_401910 // 4930407G08Rik // RIKEN cDNA 4930407G08 gene // 4|4 // 77223 /// ENSMUST000	4930407G08Rik	XR_401910	-1.1319	0.257832	0.512314
17211748	NM_213727 // Amer3 // APC membrane recruitment 3 // 1 B|1 // 211383 /// XM_006495820 //	Amer3	NM_213727	-1.10035	0.257853	0.512325
17279864	NM_001033488 // Mfsd2b // major facilitator superfamily domain containing 2B // 12 A1.1	Mfsd2b	NM_001033488	1.16739	0.257899	0.512386
17473817	NM_001168562 // Zfp446 // zinc finger protein 446 // 7 A1|7 // 269870 /// ENSMUST000001	Zfp446	NM_001168562	1.17516	0.257937	0.512391
17284614	XR_406626 // LOC102642621 // uncharacterized LOC102642621 // --- // 102642621 /// ENSMU	LOC102642621	XR_406626	1.18689	0.257976	0.512391
17212694	ENSMUST00000122582 // Gm25843 // predicted gene, 25843 // --- // ---	Gm25843	ENSMUST00000122582	-1.21207	0.258015	0.512391
17468417	NM_001037842 // Cml3 // camello-like 3 // 6 C3|6 // 93674 /// ENSMUST00000050780 // Cml	Cml3	NM_001037842	-1.10625	0.258052	0.512391
17360386	NM_001170847 // Rbm20 // RNA binding motif protein 20 // 19 D2|19 // 73713 /// ENSMUST0	Rbm20	NM_001170847	-1.03336	0.258066	0.512391
17444998	NM_029464 // Tex26 // testis expressed 26 // 5 G3|5 // 75860 /// XM_006504944 // Tex26	Tex26	NM_029464	-1.13895	0.258069	0.512391
17449155	NM_007683 // Cenpc1 // centromere protein C1 // 5|5 E2-E5 // 12617 /// ENSMUST000000311	Cenpc1	NM_007683	-1.11375	0.258078	0.512391
17416110	NM_001039081 // Mier1 // mesoderm induction early response 1 homolog (Xenopus laevis //	Mier1	NM_001039081	-1.04089	0.258078	0.512391
17438886	NM_009654 // Alb // albumin // 5 E1|5 44.7 cM // 11657 /// ENSMUST00000031314 // Alb //	Alb	NM_009654	-1.16807	0.258103	0.512391
17269139	NM_027157 // Krtap1-5 // keratin associated protein 1-5 // 11 D|11 // 69664 /// ENSMUST	Krtap1-5	NM_027157	-1.14473	0.258117	0.512391
17439552	ENSMUST00000031274 // 4930522N08Rik // RIKEN cDNA 4930522N08 gene // 5 E4|5 // 75094 //	4930522N08Rik	ENSMUST00000031274	-1.03898	0.258128	0.512391
17468247	NR_105027 // 1700124L16Rik // RIKEN cDNA 1700124L16 gene // 6 C3|6 // 67934 /// AK00727	1700124L16Rik	NR_105027	-1.26117	0.258137	0.512391
17449920	XM_006534874 // Paqr3 // progestin and adipoQ receptor family member III // 5 E3|5 // 2	Paqr3	XM_006534874	1.25536	0.258137	0.512391
17288946	NR_029545 // Mir9-2 // microRNA 9-2 // 13|13 // 723967 /// ENSMUST00000083490 // Mir9-2	Mir9-2	NR_029545	-1.05112	0.258149	0.512391
17351878	NM_145356 // Zbtb7c // zinc finger and BTB domain containing 7C // 18 E3|18 // 207259 /	Zbtb7c	NM_145356	-1.14182	0.258152	0.512391
17507899	ENSMUST00000101848 // Gm23142 // predicted gene, 23142 // --- // --- /// ENSMUST0000010	Gm23142	ENSMUST00000101848	-1.03237	0.258157	0.512391
17528714	NM_001253862 // Tcf12 // transcription factor 12 // 9 D|9 39.85 cM // 21406 /// NM_0115	Tcf12	NM_001253862	-1.08656	0.258159	0.512391
17438832	NM_001136260 // Slc4a4 // solute carrier family 4 (anion exchanger), member 4 // 5|5 E2	Slc4a4	NM_001136260	1.04078	0.258197	0.512436
17272519	NM_033398 // Jmjd6 // jumonji domain containing 6 // 11 E2|11 81.49 cM // 107817 /// EN	Jmjd6	NM_033398	1.17	0.258218	0.512448
17481916	NM_020606 // Parva // parvin, alpha // 7 F1|7 // 57342 /// XM_006508050 // Parva // par	Parva	NM_020606	-1.09507	0.258247	0.512456
17280897	NM_144552 // Stxbp6 // syntaxin binding protein 6 (amisyn) // 12 B3|12 // 217517 /// XM	Stxbp6	NM_144552	-1.21677	0.258262	0.512456
17297748	NR_033492 // 4931406H21Rik // RIKEN cDNA 4931406H21 gene // 14 A3|14 // 77592 /// BC147	4931406H21Rik	NR_033492	1.17022	0.258277	0.512456
17548454	NM_001099675 // Tomm5 // translocase of outer mitochondrial membrane 5 homolog (yeast)	Tomm5	NM_001099675	-1.06625	0.258283	0.512456
17368322	ENSMUST00000133463 // 0610009E02Rik // RIKEN cDNA 0610009E02 gene // --- // 100125929 /	0610009E02Rik	ENSMUST00000133463	-1.19689	0.258345	0.512511
17448170	ENSMUST00000104040 // Gm22273 // predicted gene, 22273 // --- // ---	Gm22273	ENSMUST00000104040	-1.05719	0.258348	0.512511
17425915	NM_001134676 // Mup8 // major urinary protein 8 // 4 B3|4 // 100041687 /// NM_001199999	Mup8	NM_001134676	-1.1328	0.258356	0.512511
17288581	---		---	-1.36553	0.258391	0.51255
17323587	ENSMUST00000170279 // Rpl26-ps4 // ribosomal protein L26, pseudogene 4 // --- // ---	Rpl26-ps4	ENSMUST00000170279	-1.10813	0.258434	0.512606
17478961	NM_001291184 // Pcsk6 // proprotein convertase subtilisin/kexin type 6 // 7 C|7 35.36 c	Pcsk6	NM_001291184	-1.01355	0.258457	0.512621
17326709	ENSMUST00000104263 // Gm25916 // predicted gene, 25916 // --- // ---	Gm25916	ENSMUST00000104263	-1.13525	0.25848	0.512629
17289840	ENSMUST00000132564 // Gm15287 // predicted gene 15287 // --- // ---	Gm15287	ENSMUST00000132564	1.12714	0.258517	0.512629
17214650	ENSMUST00000120832 // Gm15182 // predicted gene 15182 // --- // ---	Gm15182	ENSMUST00000120832	1.09568	0.258528	0.512629
17428184	ENSMUST00000157389 // Gm23743 // predicted gene, 23743 // --- // ---	Gm23743	ENSMUST00000157389	1.24479	0.258529	0.512629
17269175	ENSMUST00000104929 // Gm11555 // predicted gene 11555 // --- // ---	Gm11555	ENSMUST00000104929	-1.16338	0.258537	0.512629
17221531	NR_002879 // Defb44-ps // defensin beta 44, pseudogene // 1 A3|1 // 654454 /// ENSMUST0	Defb44-ps	NR_002879	-1.02738	0.258567	0.512659
17364078	ENSMUST00000178735 // Gm8978 // predicted gene 8978 // 19 C1|19 // 668106 /// ENSMUST00	Gm8978	ENSMUST00000178735	-1.22489	0.258601	0.512696
17481161	NM_147089 // Olfr572 // olfactory receptor 572 // 7 E3|7 // 259093 /// ENSMUST000000982	Olfr572	NM_147089	-1.11613	0.258667	0.51276
17279417	NM_145450 // BC022687 // cDNA sequence BC022687 // 12 F1|12 61.2 cM // 217887 /// ENSMU	BC022687	NM_145450	1.11654	0.258675	0.51276
17352905	ENSMUST00000157725 // Gm24015 // predicted gene, 24015 // --- // ---	Gm24015	ENSMUST00000157725	-1.08119	0.258679	0.51276
17212057	ENSMUST00000129696 // Gm16151 // predicted gene 16151 // --- // ---	Gm16151	ENSMUST00000129696	1.21895	0.258768	0.5129
17232003	NM_001145209 // Hbs1l // Hbs1-like (S. cerevisiae) // 10 A3|10 // 56422 /// XM_00651280	Hbs1l	NM_001145209	-1.08213	0.258803	0.5129
17456692	NM_001252382 // Irf5 // interferon regulatory factor 5 // 6 A3.3|6 12.36 cM // 27056 //	Irf5	NM_001252382	-1.06819	0.25881	0.5129
17520326	NM_001195084 // Plscr2 // phospholipid scramblase 2 // 9 E3.3|9 // 18828 /// NM_008880	Plscr2	NM_001195084	1.09364	0.25881	0.5129
17291258	NM_175663 // Hist1h2ba // histone cluster 1, H2ba // 13 A2-A3|13 // 319177 /// XM_00651	Hist1h2ba	NM_175663	1.08139	0.258853	0.512955
17244140	NM_001042558 // Apaf1 // apoptotic peptidase activating factor 1 // 10 C3-D1|10 45.47 c	Apaf1	NM_001042558	1.13061	0.258909	0.513036
17327191	ENSMUST00000129701 // Gm15976 // predicted gene 15976 // --- // ---	Gm15976	ENSMUST00000129701	-1.17142	0.258959	0.513105
17521648	ENSMUST00000181473 // F630040L22Rik // RIKEN cDNA F630040L22 gene // --- // --- /// AK1	F630040L22Rik	ENSMUST00000181473	-1.10854	0.258977	0.51311
17229958	ENSMUST00000093672 // Gm24817 // predicted gene, 24817 // --- // ---	Gm24817	ENSMUST00000093672	-1.23838	0.259071	0.513266
17472345	XM_006544101 // Gm5724 // predicted gene 5724 // 6 G2|6 // 435927 /// ENSMUST0000014841	Gm5724	XM_006544101	1.1507	0.259109	0.51329
17386683	ENSMUST00000122625 // n-R5s198 // nuclear encoded rRNA 5S 198 // --- // ---	n-R5s198	ENSMUST00000122625	-1.10306	0.259123	0.51329
17217193	ENSMUST00000159257 // Gm15849 // predicted gene 15849 // --- // ---	Gm15849	ENSMUST00000159257	-1.204	0.259137	0.51329
17261455	XR_393894 // Gm12108 // predicted gene 12108 // 11 A4|11 // 104692 /// XR_393896 // Gm1	Gm12108	XR_393894	1.03657	0.259169	0.51329
17546982	XM_006544510 // Gm20830 // predicted gene, 20830 // Y|Y // 100040196 /// ENSMUST0000017	Gm20830	XM_006544510	-1.28512	0.259171	0.51329
17384992	ENSMUST00000116849 // Gm25338 // predicted gene, 25338 // --- // ---	Gm25338	ENSMUST00000116849	-1.08697	0.259174	0.51329
17464654	NM_013743 // Pdk4 // pyruvate dehydrogenase kinase, isoenzyme 4 // 6 A1|6 2.06 cM // 27	Pdk4	NM_013743	-1.13617	0.259211	0.513329
17531227	NM_028944 // P4htm // prolyl 4-hydroxylase, transmembrane (endoplasmic reticulum) // 9	P4htm	NM_028944	1.18281	0.259224	0.513329
17400386	NM_001289532 // Hormad1 // HORMA domain containing 1 // 3|3 F2 // 67981 /// NM_00128953	Hormad1	NM_001289532	-1.1857	0.259289	0.513427
17514060	ENSMUST00000159796 // Gm15775 // predicted gene 15775 // --- // ---	Gm15775	ENSMUST00000159796	1.48739	0.259392	0.513601
17344568	NM_010398 // H2-T23 // histocompatibility 2, T region locus 23 // 17 B1|17 18.86 cM //	H2-T23	NM_010398	1.24001	0.259417	0.513602
17493436	NM_001177945 // Aamdc // adipogenesis associated Mth938 domain containing // 7 E2|7 //	Aamdc	NM_001177945	1.18246	0.259438	0.513602
17460938	XR_377872 // Gm19462 // predicted gene, 19462 // 6|6 40.65 cM // 100502935 /// AK148329	Gm19462	XR_377872	-1.25195	0.259439	0.513602
17512181	NM_021028 // Tk2 // thymidine kinase 2, mitochondrial // 8 D3|8 // 57813 /// NR_045642	Tk2	NM_021028	-1.42637	0.259453	0.513602
17333889	ENSMUST00000170486 // 4930488N24Rik // RIKEN cDNA 4930488N24 gene // 17 A2|17 // 75011	4930488N24Rik	ENSMUST00000170486	-1.15929	0.259473	0.513611
17447102	XR_402413 // LOC102632070 // uncharacterized LOC102632070 // --- // 102632070 /// ENSMU	LOC102632070	XR_402413	1.08372	0.259535	0.513691
17245581	NR_040616 // A130077B15Rik // RIKEN cDNA A130077B15 gene // 10 D2|10 // 319272	A130077B15Rik	NR_040616	-1.05411	0.259544	0.513691
17290666	NM_011118 // Prl2c3 // prolactin family 2, subfamily c, member 3 // 13 A1|13 // 18812 /	Prl2c3	NM_011118	-1.08641	0.259559	0.513691
17261608	NM_146017 // Gabrp // gamma-aminobutyric acid (GABA) A receptor, pi // 11 A4|11 // 2166	Gabrp	NM_146017	-1.11834	0.259575	0.513693
17352880	ENSMUST00000122694 // Gm24385 // predicted gene, 24385 // --- // ---	Gm24385	ENSMUST00000122694	-1.1615	0.259741	0.513956
17330323	NM_001098404 // Nr1i2 // nuclear receptor subfamily 1, group I, member 2 // 16 B3|16 //	Nr1i2	NM_001098404	1.02536	0.259759	0.513956
17212355	NM_010879 // Nck2 // non-catalytic region of tyrosine kinase adaptor protein 2 // 1|1 C	Nck2	NM_010879	-1.13456	0.259768	0.513956
17368887	ENSMUST00000113810 // Gm13547 // predicted gene 13547 // 2 B|2 // 433416 /// XM_0064981	Gm13547	ENSMUST00000113810	-1.16082	0.259784	0.513956
17278850	NR_030610 // Mir544 // microRNA 544 // 12|12 // 100124450 /// ENSMUST00000103813 // Mir	Mir544	NR_030610	-1.1968	0.259784	0.513956
17463833	NM_177688 // H2afj // H2A histone family, member J // 6 G1|6 // 232440 /// ENSMUST00000	H2afj	NM_177688	-1.09797	0.25982	0.513997
17338231	ENSMUST00000158583 // Gm26216 // predicted gene, 26216 // --- // ---	Gm26216	ENSMUST00000158583	-1.32075	0.259914	0.514153
17303916	NM_178597 // Camk2g // calcium/calmodulin-dependent protein kinase II gamma // 14 A3|14	Camk2g	NM_178597	1.09399	0.259937	0.514168
17386454	NR_102349 // 6430710C18Rik // RIKEN cDNA 6430710C18 gene // 2 C3|2 // 76218 /// ENSMUST	6430710C18Rik	NR_102349	-1.11003	0.25997	0.514183
17278886	NR_029913 // Mir409 // microRNA 409 // 12|12 // 723862	Mir409	NR_029913	-1.08029	0.259975	0.514183
17391861	NM_026091 // 1700037H04Rik // RIKEN cDNA 1700037H04 gene // 2|2 F3 // 67326 /// ENSMUST	1700037H04Rik	NM_026091	1.36358	0.259996	0.514184
17527581	NM_009993 // Cyp1a2 // cytochrome P450, family 1, subfamily a, polypeptide 2 // 9 B|9 3	Cyp1a2	NM_009993	-1.09656	0.260027	0.514184
17401357	NM_001291859 // Rhoc // ras homolog gene family, member C // 3 F2.2|3 // 11853 /// NM_0	Rhoc	NM_001291859	-1.10114	0.260028	0.514184
17287876	---		---	1.11341	0.260036	0.514184
17509274	NM_023503 // Ing2 // inhibitor of growth family, member 2 // 8|8 B2 // 69260 /// ENSMUS	Ing2	NM_023503	-1.10339	0.260135	0.514349
17406165	NM_001281969 // Glrb // glycine receptor, beta subunit // 3 E3-F1|3 35.71 cM // 14658 /	Glrb	NM_001281969	1.11153	0.260152	0.514353
17434290	XR_140634 // LOC100861727 // protein FAM205A-like // --- // 100861727 /// ENSMUST000001	LOC100861727	XR_140634	1.05032	0.260185	0.514366
17457694	ENSMUST00000103270 // Trbv13-2 // T cell receptor beta, variable 13-2 // 6 B1|6 19.2 cM	Trbv13-2	ENSMUST00000103270	-1.41133	0.260189	0.514366
17290041	ENSMUST00000175331 // Gm25950 // predicted gene, 25950 // --- // ---	Gm25950	ENSMUST00000175331	-1.09951	0.260217	0.514377
17396847	NR_015580 // Sox2ot // SOX2 overlapping transcript (non-protein coding) // 3 A3|3 // 32	Sox2ot	NR_015580	-1.0756	0.260225	0.514377
17427181	NR_033611 // Gm12669 // glutaredoxin 3 pseudogene // 4 C5|4 // 620016 /// ENSMUST000000	Gm12669	NR_033611	-1.11423	0.260263	0.514414
17458415	NM_001081273 // 1600015I10Rik // RIKEN cDNA 1600015I10 gene // 6 B2.3|6 // 69761 /// EN	1600015I10Rik	NM_001081273	-1.07454	0.260278	0.514414
17393131	NM_009228 // Snta1 // syntrophin, acidic 1 // 2 H1|2 76.52 cM // 20648 /// ENSMUST00000	Snta1	NM_009228	1.12799	0.260294	0.514414
17509537	NM_001293772 // Palld // palladin, cytoskeletal associated protein // 8|8 B3.3 // 72333	Palld	NM_001293772	1.11318	0.260314	0.514414
17276893	NM_001079694 // Srsf5 // serine/arginine-rich splicing factor 5 // 12|12 D2 // 20384 //	Srsf5	NM_001079694	1.03437	0.26032	0.514414
17277396	NM_001205053 // Jdp2 // Jun dimerization protein 2 // 12|12 D3 // 81703 /// NM_030887 /	Jdp2	NM_001205053	1.31374	0.260353	0.514449
17497313	ENSMUST00000103962 // Gm24581 // predicted gene, 24581 // --- // ---	Gm24581	ENSMUST00000103962	-1.20414	0.260388	0.514472
17315346	XR_168542 // Gm9918 // predicted gene 9918 // 15 F3|15 // 432988 /// XR_396741 // Gm991	Gm9918	XR_168542	1.12355	0.260405	0.514472
17224791	NM_016716 // Cul3 // cullin 3 // 1|1 C4 // 26554 /// ENSMUST00000163119 // Cul3 // cull	Cul3	NM_016716	-1.1326	0.26041	0.514472
17364665	NM_015748 // Slit1 // slit homolog 1 (Drosophila) // 19 C3|19 // 20562 /// ENSMUST00000	Slit1	NM_015748	1.09889	0.26045	0.51452
17299540	ENSMUST00000157760 // Gm24689 // predicted gene, 24689 // --- // ---	Gm24689	ENSMUST00000157760	-1.44298	0.260482	0.514554
17223766	NM_033563 // Klf7 // Kruppel-like factor 7 (ubiquitous) // 1|1 C1-C3 // 93691 /// XM_00	Klf7	NM_033563	1.15875	0.260675	0.514879
17424815	NM_019474 // Olfr156 // olfactory receptor 156 // 4 B1|4 // 29846 /// BC101957 // Olfr1	Olfr156	NM_019474	-1.06398	0.260677	0.514879
17423802	---		---	1.2696	0.260718	0.514929
17392925	NM_175093 // Trib3 // tribbles homolog 3 (Drosophila) // 2 G3|2 74.83 cM // 228775 ///	Trib3	NM_175093	-1.11008	0.260771	0.515004
17328098	ENSMUST00000126849 // Gm15558 // predicted gene 15558 // 16|16 5.74 cM // 100503866 ///	Gm15558	ENSMUST00000126849	1.0681	0.260869	0.515145
17281419	NM_013902 // Fkbp3 // FK506 binding protein 3 // 12|12 C3 // 30795 /// ENSMUST000000213	Fkbp3	NM_013902	1.04134	0.260873	0.515145
17304193	NM_001270495 // Tmem254b // transmembrane protein 254b // 14 A3|14 // 100039257 /// NM_	Tmem254b	NM_001270495	1.19645	0.260912	0.515192
17371019	NM_001290659 // Tanc1 // tetratricopeptide repeat, ankyrin repeat and coiled-coil conta	Tanc1	NM_001290659	1.14743	0.261028	0.515391
17330649	XM_006522827 // Gm17783 // predicted gene, 17783 // 16|16 // 100047671	Gm17783	XM_006522827	1.24125	0.261043	0.515391
17406656	NM_144897 // Apoa1bp // apolipoprotein A-I binding protein // 3 F1|3 // 246703 /// XM_0	Apoa1bp	NM_144897	1.25434	0.261068	0.51541
17387736	NM_146844 // Olfr1107 // olfactory receptor 1107 // 2 E1|2 // 258841	Olfr1107	NM_146844	-1.13008	0.261112	0.515467
17267268	NM_001080931 // Med13 // mediator complex subunit 13 // 11 C|11 // 327987 /// ENSMUST00	Med13	NM_001080931	-1.02909	0.261156	0.515509
17331078	NM_019631 // Tmem45a // transmembrane protein 45a // 16 C1.1|16 // 56277 /// XM_0065223	Tmem45a	NM_019631	-1.10774	0.261167	0.515509
17515517	NM_173412 // Cypt4 // cysteine-rich perinuclear theca 4 // 9 A4|9 // 235067 /// ENSMUST	Cypt4	NM_173412	-1.15583	0.261195	0.515509
17506230	NM_001163760 // 6430548M08Rik // RIKEN cDNA 6430548M08 gene // 8 E1|8 // 234797 /// NM_	6430548M08Rik	NM_001163760	-1.36426	0.261205	0.515509
17275858	NM_027614 // Wdr20rt // WD repeat domain 20, retrogene // 12 C1|12 // 70948 /// XR_3815	Wdr20rt	NM_027614	-1.12903	0.261218	0.515509
17277152	NM_134246 // Acot3 // acyl-CoA thioesterase 3 // 12 D1|12 // 171281 /// ENSMUST00000021	Acot3	NM_134246	-1.08672	0.261228	0.515509
17211519	XR_373278 // LOC102633099 // uncharacterized LOC102633099 // --- // 102633099 /// AK048	LOC102633099	XR_373278	-1.0795	0.26124	0.515509
17498301	NM_175649 // Tnfrsf26 // tumor necrosis factor receptor superfamily, member 26 // 7 F5|	Tnfrsf26	NM_175649	1.29136	0.261286	0.515544
17520599	ENSMUST00000125071 // Gm16185 // predicted gene 16185 // --- // --- /// XR_379733 // LO	Gm16185	ENSMUST00000125071	-1.27358	0.261316	0.515544
17486247	NM_001105068 // Vmn2r36 // vomeronasal 2, receptor 36 // 7 A1|7 // 100042653 /// ENSMUS	Vmn2r36	NM_001105068	-1.10865	0.261318	0.515544
17548690	XM_006531543 // Gm6625 // predicted gene 6625 // 8 C4|8 // 625801 /// ENSMUST0000017787	Gm6625	XM_006531543	1.54867	0.261319	0.515544
17342719	NM_001013385 // Grm4 // glutamate receptor, metabotropic 4 // 17 A3.3|17 // 268934 ///	Grm4	NM_001013385	1.07992	0.261362	0.515599
17547963	---		---	-1.15328	0.261395	0.515634
17463501	NM_053109 // Clec2d // C-type lectin domain family 2, member d // 6 F3|6 // 93694 /// E	Clec2d	NM_053109	1.3272	0.261429	0.515671
17300893	NM_009376 // Ift88 // intraflagellar transport 88 // 14 C3|14 30.1 cM // 21821 /// XM_0	Ift88	NM_009376	1.1055	0.261455	0.515692
17331866	NM_130870 // Krtap16-1 // keratin associated protein 16-1 // 16 C3.3|16 // 170651 /// E	Krtap16-1	NM_130870	-1.09426	0.26148	0.515711
17492066	NM_009697 // Nr2f2 // nuclear receptor subfamily 2, group F, member 2 // 7 D1|7 38.66 c	Nr2f2	NM_009697	-1.05875	0.261506	0.515732
17321481	---		---	-1.05992	0.261553	0.515795
17480515	NM_001048167 // Map6 // microtubule-associated protein 6 // 7|7 E2-F1 // 17760 /// NM_0	Map6	NM_001048167	-1.14972	0.261576	0.51581
17522219	NM_018757 // Nme6 // NME/NM23 nucleoside diphosphate kinase 6 // 9 F2|9 // 54369 /// XM	Nme6	NM_018757	-1.18982	0.261601	0.515829
17381268	ENSMUST00000133873 // Gm13187 // predicted gene 13187 // --- // --- /// AK045137 // LOC	Gm13187	ENSMUST00000133873	-1.18325	0.26167	0.515867
17228136	NM_008485 // Lamc2 // laminin, gamma 2 // 1 H1|1 65.26 cM // 16782 /// ENSMUST000000277	Lamc2	NM_008485	-1.17985	0.261671	0.515867
17326081	NM_172616 // C330027C09Rik // RIKEN cDNA C330027C09 gene // 16 B5|16 // 224171 /// ENSM	C330027C09Rik	NM_172616	-1.1064	0.261678	0.515867
17331996	NM_029497 // Urb1 // URB1 ribosome biogenesis 1 homolog (S. cerevisiae) // 16 C3.3|16 /	Urb1	NM_029497	1.2079	0.261681	0.515867
17512146	ENSMUST00000161597 // Gm15680 // predicted gene 15680 // --- // ---	Gm15680	ENSMUST00000161597	-1.16603	0.261756	0.515975
17356356	NM_145495 // Rin1 // Ras and Rab interactor 1 // 19 A|19 // 225870 /// ENSMUST000000258	Rin1	NM_145495	-1.07612	0.261775	0.515975
17246593	NR_028317 // 8430429K09Rik // RIKEN cDNA 8430429K09 gene // 11 A1|11 // 71523 /// NR_04	8430429K09Rik	NR_028317	1.077	0.261782	0.515975
17379375	ENSMUST00000149285 // Gm11455 // predicted gene 11455 // --- // ---	Gm11455	ENSMUST00000149285	1.22064	0.261818	0.516016
17325988	ENSMUST00000138539 // Gm15591 // predicted gene 15591 // --- // ---	Gm15591	ENSMUST00000138539	-1.12201	0.261849	0.516041
17259924	ENSMUST00000042344 // 4930556J24Rik // RIKEN cDNA 4930556J24 gene // 11|11 // 75342 ///	4930556J24Rik	ENSMUST00000042344	1.07552	0.261861	0.516041
17266903	NM_001013759 // Gas2l2 // growth arrest-specific 2 like 2 // 11 C|11 // 237891 /// ENSM	Gas2l2	NM_001013759	-1.24322	0.261882	0.516048
17416506	NM_147221 // Glis1 // GLIS family zinc finger 1 // 4 C6|4 // 230587 /// ENSMUST00000046	Glis1	NM_147221	-1.10621	0.261895	0.516048
17275003	NM_207531 // Agr3 // anterior gradient 3 // 12 A3|12 // 403205 /// XM_006515142 // Agr3	Agr3	NM_207531	1.11116	0.261956	0.516138
17225531	XM_006529302 // Hdac4 // histone deacetylase 4 // 1 D|1 // 208727 /// XM_006529311 // H	Hdac4	XM_006529302	-1.21809	0.261984	0.516163
17428427	NM_015758 // Foxe3 // forkhead box E3 // 4 52.73 cM|4 C7 // 30923 /// ENSMUST0000005094	Foxe3	NM_015758	-1.0998	0.262001	0.516166
17250660	NM_007413 // Adora2b // adenosine A2b receptor // 11 B2|11 // 11541 /// ENSMUST00000018	Adora2b	NM_007413	-1.24468	0.262032	0.516197
17374283	NM_024254 // Katnbl1 // katanin p80 subunit B like 1 // 2|2 E4 // 72425 /// ENSMUST0000	Katnbl1	NM_024254	-1.36412	0.262066	0.516234
17304434	NM_008407 // Itih3 // inter-alpha trypsin inhibitor, heavy chain 3 // 14|14 A2-C1 // 16	Itih3	NM_008407	1.05616	0.262089	0.516239
17414913	NM_001163732 // Frmd3 // FERM domain containing 3 // 4 C3|4 // 242506 /// NM_172869 //	Frmd3	NM_001163732	1.09082	0.262099	0.516239
17326747	XM_006543313 // 1700066C05Rik // RIKEN cDNA 1700066C05 gene // 16 C3.3|16 // 78654 ///	1700066C05Rik	XM_006543313	-1.40451	0.262115	0.51624
17312511	NR_073123 // Adck5 // aarF domain containing kinase 5 // 15 D3|15 // 268822 /// ENSMUST	Adck5	NR_073123	1.10097	0.262159	0.51626
17475538	---		---	-1.17727	0.262194	0.51626
17411081	NM_001164198 // Prkacb // protein kinase, cAMP dependent, catalytic, beta // 3|3 H3 //	Prkacb	NM_001164198	1.12152	0.262196	0.51626
17227729	NM_145991 // Cdc73 // cell division cycle 73, Paf1/RNA polymerase II complex component	Cdc73	NM_145991	1.14251	0.262201	0.51626
17502811	ENSMUST00000182279 // Gm4891 // predicted gene 4891 // --- // ---	Gm4891	ENSMUST00000182279	-1.07304	0.262218	0.51626
17363497	ENSMUST00000181623 // C330002G04Rik // RIKEN cDNA C330002G04 gene // 19|19 // 77610 ///	C330002G04Rik	ENSMUST00000181623	1.15087	0.26222	0.51626
17475135	NM_001130150 // Arhgef1 // Rho guanine nucleotide exchange factor (GEF) 1 // 7 A3|7 //	Arhgef1	NM_001130150	1.15136	0.262232	0.51626
17375100	NM_001290807 // Haus2 // HAUS augmin-like complex, subunit 2 // 2|2 F1 // 66296 /// NM_	Haus2	NM_001290807	-1.15246	0.262275	0.516291
17545655	ENSMUST00000104421 // Gm25795 // predicted gene, 25795 // --- // ---	Gm25795	ENSMUST00000104421	-1.14441	0.262279	0.516291
17212516	ENSMUST00000157139 // Gm23984 // predicted gene, 23984 // --- // ---	Gm23984	ENSMUST00000157139	-1.1309	0.262304	0.516291
17426565	NM_001017427 // Rasef // RAS and EF hand domain containing // 4 C3|4 // 242505 /// XM_0	Rasef	NM_001017427	1.10939	0.262309	0.516291
17270431	ENSMUST00000174079 // Gm20511 // predicted gene 20511 // --- // --- /// XR_393576 // LO	Gm20511	ENSMUST00000174079	1.2354	0.262355	0.516352
17442780	NM_177005 // Glt1d1 // glycosyltransferase 1 domain containing 1 // 5 G1.2|5 // 319804	Glt1d1	NM_177005	1.16408	0.262376	0.516363
17407466	NM_029667 // Lce1i // late cornified envelope 1I // 3 F1|3 // 76585 /// ENSMUST00000090	Lce1i	NM_029667	1.10674	0.262397	0.516374
17290211	NM_153523 // Tcstv3 // 2-cell-stage, variable group, member 3 // 13|13 // 236219	Tcstv3	NM_153523	-1.27058	0.262434	0.516387
17537643	NM_026239 // Tmem35 // transmembrane protein 35 // X E3|X // 67564 /// ENSMUST000000376	Tmem35	NM_026239	-1.05397	0.262434	0.516387
17228164	NM_010683 // Lamc1 // laminin, gamma 1 // 1 G3|1 65.3 cM // 226519 /// ENSMUST000000277	Lamc1	NM_010683	1.0179	0.262486	0.516459
17429826	ENSMUST00000181292 // Gm26606 // predicted gene, 26606 // --- // --- /// XR_402001 // L	Gm26606	ENSMUST00000181292	-1.25605	0.262521	0.516492
17322913	ENSMUST00000181732 // Gm26822 // predicted gene, 26822 // --- // ---	Gm26822	ENSMUST00000181732	-1.20506	0.262533	0.516492
17260881	NM_001289726 // Gapdh // glyceraldehyde-3-phosphate dehydrogenase // 6 F2|6 59.32 cM //	Gapdh	NM_001289726	1.07276	0.262553	0.516501
17497767	ENSMUST00000157917 // Gm24962 // predicted gene, 24962 // --- // ---	Gm24962	ENSMUST00000157917	-1.06982	0.262612	0.516587
17534849	NM_001166601 // Gm16430 // predicted gene 16430 // X A5|X // 100040894 /// NM_001166646	Gm16430	NM_001166601	-1.20253	0.262674	0.516666
17344822	NM_010814 // Mog // myelin oligodendrocyte glycoprotein // 17 C|17 19.16 cM // 17441 //	Mog	NM_010814	-1.10412	0.262683	0.516666
17269521	NM_001199296 // Acly // ATP citrate lyase // 11 D|11 // 104112 /// NM_134037 // Acly //	Acly	NM_001199296	1.08419	0.262716	0.516696
17410693	NR_040545 // 4930425O10Rik // RIKEN cDNA 4930425O10 gene // 3|3 // 74635	4930425O10Rik	NR_040545	-1.06244	0.26274	0.516696
17225113	---		---	1.36823	0.262744	0.516696
17271203	NR_037978 // E030025P04Rik // RIKEN cDNA E030025P04 gene // 11 E1|11 // 268498 /// ENSM	E030025P04Rik	NR_037978	1.0479	0.262778	0.5167
17407133	ENSMUST00000038450 // 4632404H12Rik // RIKEN cDNA 4632404H12 gene // --- // --- /// BC0	4632404H12Rik	ENSMUST00000038450	-1.18709	0.26278	0.5167
17524904	NM_177318 // Zfp653 // zinc finger protein 653 // 9 A3|9 // 319601 /// ENSMUST000000439	Zfp653	NM_177318	1.20712	0.2628	0.5167
17473087	ENSMUST00000083730 // Gm22578 // predicted gene, 22578 // --- // ---	Gm22578	ENSMUST00000083730	-1.49574	0.262807	0.5167
17489933	---		---	-1.12497	0.262839	0.516714
17299500	NM_001177508 // Olfr743 // olfactory receptor 743 // 14 C1|14 // 219019 /// ENSMUST0000	Olfr743	NM_001177508	1.08289	0.262845	0.516714
17252749	ENSMUST00000143976 // Olfr59 // olfactory receptor 59 // 11 B5|11 // 18359	Olfr59	ENSMUST00000143976	-1.20605	0.262907	0.51678
17500172	NM_001293703 // Ppapdc1b // phosphatidic acid phosphatase type 2 domain containing 1B /	Ppapdc1b	NM_001293703	1.1956	0.26292	0.51678
17482218	NM_001081446 // Iqck // IQ motif containing K // 7 F2|7 // 434232 /// ENSMUST0000009808	Iqck	NM_001081446	1.16421	0.262924	0.51678
17420582	ENSMUST00000030518 // Capzb // capping protein (actin filament) muscle Z-line, beta //	Capzb	ENSMUST00000030518	1.06877	0.262956	0.516812
17528934	NM_012033 // Tinag // tubulointerstitial nephritis antigen // 9 D|9 // 26944 /// ENSMUS	Tinag	NM_012033	-1.02368	0.262988	0.516845
17221288	NM_172841 // Slco5a1 // solute carrier organic anion transporter family, member 5A1 //	Slco5a1	NM_172841	1.11769	0.263086	0.516973
17403439	NM_026993 // Ddah1 // dimethylarginine dimethylaminohydrolase 1 // 3|3 H3 // 69219 ///	Ddah1	NM_026993	-1.17891	0.263106	0.516973
17527173	NM_177769 // Elmod1 // ELMO/CED-12 domain containing 1 // 9 A5.3|9 // 270162 /// ENSMUS	Elmod1	NM_177769	-1.08864	0.263111	0.516973
17233319	NR_038015 // Gm19395 // predicted gene, 19395 // 10|10 27.08 cM // 100502820 /// BC0486	Gm19395	NR_038015	1.29601	0.263114	0.516973
17284602	ENSMUST00000103531 // Ighv1-61 // immunoglobulin heavy variable 1-61 // --- // ---	Ighv1-61	ENSMUST00000103531	-3.04861	0.263208	0.517119
17314190	NM_021423 // Shank3 // SH3/ankyrin domain gene 3 // 15 E3|15 // 58234 /// XM_006521221	Shank3	NM_021423	1.30891	0.263219	0.517119
17510867	NM_145600 // Zfp330 // zinc finger protein 330 // 8 C2|8 // 30932 /// ENSMUST0000003414	Zfp330	NM_145600	1.19084	0.263237	0.517124
17223637	---		---	-1.05947	0.263259	0.517125
17241780	NM_145420 // Ube2d1 // ubiquitin-conjugating enzyme E2D 1 // 10 B5.3|10 // 216080 /// X	Ube2d1	NM_145420	1.15044	0.263282	0.517125
17345152	NM_152810 // Cdc5l // cell division cycle 5-like (S. pombe) // 17 B3|17 // 71702 /// EN	Cdc5l	NM_152810	1.05175	0.263292	0.517125
17413662	XR_390528 // Gm12408 // predicted gene 12408 // 4 B1|4 // 100040557 /// ENSMUST00000151	Gm12408	XR_390528	-1.20182	0.263307	0.517125
17399266	NM_013631 // Pklr // pyruvate kinase liver and red blood cell // 3 F1|3 39.01 cM // 187	Pklr	NM_013631	-1.41759	0.263314	0.517125
17466765	ENSMUST00000180553 // Gm26677 // predicted gene, 26677 // --- // ---	Gm26677	ENSMUST00000180553	-1.08126	0.263342	0.51715
17433236	NM_029035 // Spsb1 // splA/ryanodine receptor domain and SOCS box containing 1 // 4 E2|	Spsb1	NM_029035	1.09179	0.263361	0.517157
17547723	---		---	-1.08661	0.263414	0.517231
17366428	NM_177647 // Cdnf // cerebral dopamine neurotrophic factor // 2 A1|2 // 227526 /// ENSM	Cdnf	NM_177647	1.18174	0.263477	0.517311
17436244	ENSMUST00000178449 // Gm26335 // predicted gene, 26335 // --- // ---	Gm26335	ENSMUST00000178449	1.13805	0.263485	0.517311
17412643	ENSMUST00000157133 // Gm23466 // predicted gene, 23466 // --- // ---	Gm23466	ENSMUST00000157133	1.12369	0.263503	0.517316
17294114	NM_001169131 // Papd7 // PAP associated domain containing 7 // 13 C1|13 35.55 cM // 210	Papd7	NM_001169131	1.2792	0.263531	0.517341
17237912	NR_040660 // A730063M14Rik // RIKEN cDNA A730063M14 gene // 10 D3|10 // 100504703	A730063M14Rik	NR_040660	-1.20035	0.263581	0.517376
17299796	ENSMUST00000178768 // Trav7d-4 // T cell receptor alpha variable 7D-4 // 14 C2|14 // 38	Trav7d-4	ENSMUST00000178768	-1.12014	0.263605	0.517376
17355512	NM_001164504 // Rnf165 // ring finger protein 165 // 18 E3|18 // 225743 /// ENSMUST0000	Rnf165	NM_001164504	1.20052	0.263617	0.517376
17525993	XM_006510393 // Tbcel // tubulin folding cofactor E-like // 9 A5.1|9 // 272589 /// NM_1	Tbcel	XM_006510393	1.06561	0.263623	0.517376
17416576	ENSMUST00000132417 // 0610037L13Rik // RIKEN cDNA 0610037L13 gene // 4 C7|4 // 74098 //	0610037L13Rik	ENSMUST00000132417	1.15296	0.263631	0.517376
17265545	ENSMUST00000130837 // Gm12324 // predicted gene 12324 // --- // ---	Gm12324	ENSMUST00000130837	1.13063	0.263641	0.517376
17410455	NM_026231 // Gstcd // glutathione S-transferase, C-terminal domain containing // 3|3 H2	Gstcd	NM_026231	1.09193	0.263819	0.517596
17296625	NM_001270806 // Gm5795 // predicted gene 5795 // 14 A1|14 // 544990 /// NM_029288 // Gm	Gm5795	NM_001270806	-1.08853	0.263833	0.517596
17296682	NM_001270806 // Gm5795 // predicted gene 5795 // 14 A1|14 // 544990 /// NM_029288 // Gm	Gm5795	NM_001270806	-1.08853	0.263833	0.517596
17545977	ENSMUST00000158846 // Gm25367 // predicted gene, 25367 // --- // ---	Gm25367	ENSMUST00000158846	1.09527	0.26384	0.517596
17229333	ENSMUST00000160268 // Gm15853 // predicted gene 15853 // --- // --- /// AK030164 // Tad	Gm15853	ENSMUST00000160268	1.16649	0.263904	0.517596
17544102	ENSMUST00000150434 // Brwd3 // bromodomain and WD repeat domain containing 3 // X D|X /	Brwd3	ENSMUST00000150434	-1.1115	0.263907	0.517596
17287005	BC050752 // Cap2 // CAP, adenylate cyclase-associated protein, 2 (yeast) // 13 A5|13 //	Cap2	BC050752	1.04031	0.26391	0.517596
17425355	ENSMUST00000146501 // 4930412L05Rik // RIKEN cDNA 4930412L05 gene // --- // --- /// AK0	4930412L05Rik	ENSMUST00000146501	1.06663	0.263921	0.517596
17268882	ENSMUST00000144720 // Med24 // mediator complex subunit 24 // 11 D|11 62.46 cM // 23989	Med24	ENSMUST00000144720	1.06121	0.263943	0.517596
17352198	XR_386401 // 4930445N18Rik // RIKEN cDNA 4930445N18 gene // 18|18 // 73985 /// XR_38640	4930445N18Rik	XR_386401	-1.0873	0.263945	0.517596
17430958	ENSMUST00000157286 // Gm24913 // predicted gene, 24913 // --- // ---	Gm24913	ENSMUST00000157286	-1.0967	0.263946	0.517596
17360078	NM_025563 // 2010012O05Rik // RIKEN cDNA 2010012O05 gene // 19|19 D1 // 66439 /// ENSMU	2010012O05Rik	NM_025563	1.12631	0.263948	0.517596
17500828	ENSMUST00000122753 // Gm22986 // predicted gene, 22986 // --- // ---	Gm22986	ENSMUST00000122753	-1.11519	0.263952	0.517596
17291694	NM_025429 // Serpinb1a // serine (or cysteine) peptidase inhibitor, clade B, member 1a	Serpinb1a	NM_025429	1.21185	0.263971	0.517603
17439960	---		---	-1.09302	0.26401	0.51765
17394024	---		---	1.20933	0.26406	0.517705
17516284	NM_146826 // Olfr969 // olfactory receptor 969 // 9 A5-B|9 // 258823 /// ENSMUST0000007	Olfr969	NM_146826	-1.14133	0.264069	0.517705
17386499	ENSMUST00000058615 // Cir1 // corepressor interacting with RBPJ, 1 // 2 C3|2 // 66935 /	Cir1	ENSMUST00000058615	1.08186	0.264162	0.517799
17445627	ENSMUST00000158619 // Gm24054 // predicted gene, 24054 // --- // ---	Gm24054	ENSMUST00000158619	-1.03714	0.264167	0.517799
17501588	NM_028182 // Sh2d4a // SH2 domain containing 4A // 8|8 C1 // 72281 /// XM_006509751 //	Sh2d4a	NM_028182	-1.22907	0.264191	0.517799
17244232	NR_037219 // Mir1251 // microRNA 1251 // 10|10 46.73 cM // 100526517 /// ENSMUST0000017	Mir1251	NR_037219	-1.10396	0.264202	0.517799
17397825	NM_016738 // Rpl13 // ribosomal protein L13 // 8 E1|8 // 270106 /// ENSMUST00000000756	Rpl13	NM_016738	1.19715	0.264203	0.517799
17457765	NM_009430 // Prss2 // protease, serine 2 // 6 B1|6 // 22072 /// ENSMUST00000070380 // P	Prss2	NM_009430	-1.25573	0.264213	0.517799
17518982	ENSMUST00000180488 // B230323A14Rik // RIKEN cDNA B230323A14 gene // 9|9 // 319970 ///	B230323A14Rik	ENSMUST00000180488	1.06136	0.264224	0.517799
17372902	NM_001011868 // Olfr1178 // olfactory receptor 1178 // 2 D|2 // 258203 /// ENSMUST00000	Olfr1178	NM_001011868	-1.09945	0.26426	0.517839
17273231	ENSMUST00000058162 // Mafg // v-maf musculoaponeurotic fibrosarcoma oncogene family, pr	Mafg	ENSMUST00000058162	1.13139	0.264346	0.517978
17547730	---		---	1.15107	0.264362	0.517979
17455664	XM_006535306 // Gm6502 // predicted gene 6502 // 5 E3|5 // 624421 /// ENSMUST0000009748	Gm6502	XM_006535306	1.1139	0.264414	0.518024
17439535	NM_173404 // Bmp3 // bone morphogenetic protein 3 // 5 E3|5 48.24 cM // 110075 /// ENSM	Bmp3	NM_173404	1.02373	0.264426	0.518024
17261639	ENSMUST00000141450 // 4930469K13Rik // RIKEN cDNA 4930469K13 gene // --- // --- /// AK0	4930469K13Rik	ENSMUST00000141450	1.31245	0.264431	0.518024
17548836	NM_024461 // 1810037I17Rik // RIKEN cDNA 1810037I17 gene // 3 G1|3 // 67704 /// ENSMUST	1810037I17Rik	NM_024461	-1.19077	0.264458	0.518033
17395108	NR_027957 // Ppp4r1l-ps // protein phosphatase 4, regulatory subunit 1-like, pseudogene	Ppp4r1l-ps	NR_027957	-1.21676	0.264466	0.518033
17339172	ENSMUST00000083372 // Gm23264 // predicted gene, 23264 // --- // ---	Gm23264	ENSMUST00000083372	1.49086	0.264497	0.518063
17332120	ENSMUST00000083877 // Gm24695 // predicted gene, 24695 // --- // ---	Gm24695	ENSMUST00000083877	-1.0816	0.264535	0.518108
17248231	ENSMUST00000109409 // Nsg2 // neuron specific gene family member 2 // 11 A4|11 // 18197	Nsg2	ENSMUST00000109409	-1.12561	0.26457	0.518146
17232178	NM_001008429 // Taar3 // trace amine-associated receptor 3 // 10 A4|10 // 493809 /// EN	Taar3	NM_001008429	-1.06839	0.26459	0.518155
17213676	NM_001037726 // Creb1 // cAMP responsive element binding protein 1 // 1 C2|1 32.74 cM /	Creb1	NM_001037726	1.20038	0.264663	0.518268
17369487	---		---	-1.0727	0.26474	0.518368
17412552	NM_019586 // Ube2j1 // ubiquitin-conjugating enzyme E2J 1 // 4 A5|4 // 56228 /// ENSMUS	Ube2j1	NM_019586	-1.04185	0.264745	0.518368
17506697	NM_133955 // Rhou // ras homolog gene family, member U // 8 E2|8 // 69581 /// ENSMUST00	Rhou	NM_133955	1.18427	0.264775	0.518368
17527166	NM_175562 // Rab39 // RAB39, member RAS oncogene family // 9 A5.3|9 // 270160 /// ENSMU	Rab39	NM_175562	-1.17986	0.264777	0.518368
17234172	ENSMUST00000160178 // Gm15647 // predicted gene 15647 // --- // ---	Gm15647	ENSMUST00000160178	-1.04856	0.264794	0.518368
17417017	NM_001102662 // Skint1 // selection and upkeep of intraepithelial T cells 1 // 4 D1|4 /	Skint1	NM_001102662	-1.19693	0.264806	0.518368
17522647	ENSMUST00000179604 // Gm24957 // predicted gene, 24957 // --- // ---	Gm24957	ENSMUST00000179604	-1.09254	0.264876	0.518376
17486790	NM_133831 // Gltscr2 // glioma tumor suppressor candidate region gene 2 // 7 A2|7 8.64	Gltscr2	NM_133831	1.10758	0.264907	0.518376
17431836	ENSMUST00000105805 // Gm13030 // predicted gene 13030 // --- // ---	Gm13030	ENSMUST00000105805	1.08188	0.264927	0.518376
17269136	NM_023511 // Krtap3-1 // keratin associated protein 3-1 // 11 D|11 // 69473 /// ENSMUST	Krtap3-1	NM_023511	-1.19442	0.264935	0.518376
17283966	ENSMUST00000175483 // Gm25750 // predicted gene, 25750 // --- // ---	Gm25750	ENSMUST00000175483	-1.10182	0.264954	0.518376
17465236	ENSMUST00000158817 // Gm22529 // predicted gene, 22529 // --- // ---	Gm22529	ENSMUST00000158817	-1.097	0.26496	0.518376
17330046	NM_133704 // Sec22a // SEC22 vesicle trafficking protein homolog A (S. cerevisiae) // 1	Sec22a	NM_133704	1.31896	0.264964	0.518376
17292990	NM_001168615 // Tifab // TRAF-interacting protein with forkhead-associated domain, fami	Tifab	NM_001168615	1.20267	0.264969	0.518376
17355435	NR_028560 // Scarna17 // small Cajal body-specific RNA 17 // 18|18 // 100217466 /// ENS	Scarna17	NR_028560	1.6339	0.264977	0.518376
17246055	ENSMUST00000158062 // Gm23996 // predicted gene, 23996 // --- // ---	Gm23996	ENSMUST00000158062	-1.25124	0.264978	0.518376
17392676	ENSMUST00000046399 // Apmap // adipocyte plasma membrane associated protein // 2 G3|2 /	Apmap	ENSMUST00000046399	1.22369	0.264979	0.518376
17467288	ENSMUST00000082457 // Gm23625 // predicted gene, 23625 // --- // ---	Gm23625	ENSMUST00000082457	-1.17108	0.26501	0.518391
17424057	NM_021535 // Smu1 // smu-1 suppressor of mec-8 and unc-52 homolog (C. elegans) // 4 A5|	Smu1	NM_021535	-1.12623	0.265017	0.518391
17450328	NM_028824 // 1700016H13Rik // RIKEN cDNA 1700016H13 gene // 5|5 E4 // 74218 /// ENSMUST	1700016H13Rik	NM_028824	-1.02616	0.265081	0.518421
17254121	NM_030224 // Fndc8 // fibronectin type III domain containing 8 // 11|11 B5 // 78919 ///	Fndc8	NM_030224	1.06419	0.265097	0.518421
17242839	---		---	1.66249	0.265107	0.518421
17471107	NM_198604 // Plekhg6 // pleckstrin homology domain containing, family G (with RhoGef do	Plekhg6	NM_198604	1.06289	0.265108	0.518421
17272785	NM_011150 // Lgals3bp // lectin, galactoside-binding, soluble, 3 binding protein // 11|	Lgals3bp	NM_011150	1.42879	0.265109	0.518421
17524264	ENSMUST00000172171 // Naalad2 // N-acetylated alpha-linked acidic dipeptidase 2 // 9 A3	Naalad2	ENSMUST00000172171	-1.08165	0.265215	0.518572
17477988	ENSMUST00000075178 // Rpl18 // ribosomal protein L18 // 7 B4|7 // 19899 /// NM_009077 /	Rpl18	ENSMUST00000075178	1.15927	0.265217	0.518572
17344774	NM_001033235 // Trim40 // tripartite motif-containing 40 // 17 B1|17 // 195359 /// NM_0	Trim40	NM_001033235	1.13237	0.265236	0.518579
17535096	ENSMUST00000158022 // Gm26487 // predicted gene, 26487 // --- // ---	Gm26487	ENSMUST00000158022	-1.13457	0.26535	0.518751
17425077	NM_198664 // Tbc1d2 // TBC1 domain family, member 2 // 4 B1|4 // 381605 /// ENSMUST0000	Tbc1d2	NM_198664	1.13775	0.265356	0.518751
17493467	NM_001256081 // Myo7a // myosin VIIA // 7 E2|7 53.57 cM // 17921 /// NM_001256082 // My	Myo7a	NM_001256081	1.08597	0.265377	0.518751
17214124	ENSMUST00000158041 // Gm25329 // predicted gene, 25329 // --- // ---	Gm25329	ENSMUST00000158041	-1.17356	0.265403	0.518751
17525471	NR_030729 // Gm3434 // predicted gene 3434 // 9 A4|9 // 100041618 /// ENSMUST0000018387	Gm3434	NR_030729	1.11052	0.265413	0.518751
17309351	NR_045938 // 1700128A07Rik // RIKEN cDNA 1700128A07 gene // 14|14 // 73631	1700128A07Rik	NR_045938	-1.18854	0.265416	0.518751
17469599	---		---	-1.12191	0.265449	0.518785
17526743	NM_172922 // Ankk1 // ankyrin repeat and kinase domain containing 1 // 9 A5.3|9 // 2448	Ankk1	NM_172922	-1.14214	0.265472	0.5188
17538431	NR_037300 // Mir1912 // microRNA 1912 // X|X 68.46 cM // 100526529 /// ENSMUST000001752	Mir1912	NR_037300	-1.191	0.265536	0.518895
17302138	BC051182 // D5Ertd579e // DNA segment, Chr 5, ERATO Doi 579, expressed // 5 B3|5 19.18	D5Ertd579e	BC051182	-1.44442	0.265558	0.518908
17303018	NM_001242941 // Gm3317 // predicted gene 3317 // 14 A1|14 // 666329 /// NM_001256886 //	Gm3317	NM_001242941	1.13032	0.265585	0.518921
17235443	XM_006513396 // Sf3a2 // splicing factor 3a, subunit 2 // 10 C1|10 39.72 cM // 20222 //	Sf3a2	XM_006513396	1.19188	0.265595	0.518921
17244973	NM_146241 // Trhde // TRH-degrading enzyme // 10 D2|10 // 237553 /// ENSMUST00000061632	Trhde	NM_146241	-1.09816	0.265626	0.518947
17270297	NR_033474 // 2810433D01Rik // RIKEN cDNA 2810433D01 gene // 11 E1|11 // 77132 /// ENSMU	2810433D01Rik	NR_033474	-1.10824	0.265642	0.518947
17533161	NM_199319 // Ssxb5 // synovial sarcoma, X member B, breakpoint 5 // XA1.1|X // 387586 /	Ssxb5	NM_199319	-1.22439	0.265698	0.518947
17495328	NM_007587 // Calca // calcitonin/calcitonin-related polypeptide, alpha // 7 F1|7 59.99	Calca	NM_007587	1.15148	0.265704	0.518947
17505225	NM_126165 // Vps4a // vacuolar protein sorting 4a (yeast) // 8|8 D // 116733 /// ENSMUS	Vps4a	NM_126165	1.16752	0.265737	0.518947
17366720	ENSMUST00000103850 // Mir669f // microRNA 669f // --- // ---	Mir669f	ENSMUST00000103850	-1.13997	0.265788	0.518947
17270576	NM_011719 // Wnt9b // wingless-type MMTV integration site family, member 9B // 11 E1|11	Wnt9b	NM_011719	1.14175	0.26579	0.518947
17333342	ENSMUST00000083171 // Gm26130 // predicted gene, 26130 // --- // --- /// ENSMUST0000012	Gm26130	ENSMUST00000083171	-1.52573	0.265791	0.518947
17470988	NM_026988 // Ptms // parathymosin // 6 F2|6 // 69202 /// ENSMUST00000032216 // Ptms //	Ptms	NM_026988	1.25026	0.265791	0.518947
17213548	NM_001077403 // Nrp2 // neuropilin 2 // 1 C2|1 // 18187 /// NM_001077404 // Nrp2 // neu	Nrp2	NM_001077403	-1.18795	0.265794	0.518947
17308764	NM_001160326 // Serp2 // stress-associated endoplasmic reticulum protein family member	Serp2	NM_001160326	-1.20009	0.265803	0.518947
17261494	NM_001284359 // Nprl3 // nitrogen permease regulator-like 3 // 11 A4|11 18.83 cM // 171	Nprl3	NM_001284359	1.36924	0.265806	0.518947
17427796	ENSMUST00000137882 // 2700068H02Rik // RIKEN cDNA 2700068H02 gene // --- // --- /// AK0	2700068H02Rik	ENSMUST00000137882	-1.09839	0.265822	0.518947
17525740	NM_146330 // Olfr958 // olfactory receptor 958 // 9 A5|9 // 258327 /// ENSMUST000000625	Olfr958	NM_146330	-1.15784	0.265834	0.518947
17219053	NM_001164528 // Ildr2 // immunoglobulin-like domain containing receptor 2 // 1 H2.3|1 7	Ildr2	NM_001164528	1.16483	0.265839	0.518947
17347922	ENSMUST00000161043 // Gm15978 // predicted gene 15978 // --- // --- /// AK005733 // Ttc	Gm15978	ENSMUST00000161043	-1.18278	0.265953	0.51914
17330044	ENSMUST00000122632 // Gm25179 // predicted gene, 25179 // --- // ---	Gm25179	ENSMUST00000122632	-1.19913	0.266005	0.519211
17228497	NM_001134741 // Tdrd5 // tudor domain containing 5 // 1 G3|1 // 214575 /// XM_006496732	Tdrd5	NM_001134741	-1.06586	0.266035	0.51924
17366123	NM_053198 // Sfxn4 // sideroflexin 4 // 19 D3|19 // 94281 /// XM_006527499 // Sfxn4 //	Sfxn4	NM_053198	1.1121	0.26612	0.519376
17477791	NM_010596 // Kcna7 // potassium voltage-gated channel, shaker-related subfamily, member	Kcna7	NM_010596	-1.13418	0.266207	0.519516
17532526	NM_033322 // Lztfl1 // leucine zipper transcription factor-like 1 // 9 F|9 74.36 cM //	Lztfl1	NM_033322	-1.21156	0.266317	0.519652
17547563	AK156853 // Gm10743 // predicted gene 10743 // --- // 100038546	Gm10743	AK156853	-1.09024	0.266329	0.519652
17463709	ENSMUST00000046303 // Crebl2 // cAMP responsive element binding protein-like 2 // 6 G1|	Crebl2	ENSMUST00000046303	-1.0859	0.266342	0.519652
17435451	XR_140695 // 1500035N22Rik // RIKEN cDNA 1500035N22 gene // 5|5 // 70258 /// ENSMUST000	1500035N22Rik	XR_140695	1.05025	0.266345	0.519652
17514908	NM_147067 // Olfr829 // olfactory receptor 829 // 9 A2-A5|9 // 259070 /// ENSMUST000000	Olfr829	NM_147067	-1.03223	0.266365	0.519652
17331170	XR_397075 // 4930461C15Rik // RIKEN cDNA 4930461C15 gene // 16|16 // 74883 /// ENSMUST0	4930461C15Rik	XR_397075	-1.09819	0.266369	0.519652
17395852	NM_001165991 // Arfrp1 // ADP-ribosylation factor related protein 1 // 2 H4|2 // 76688	Arfrp1	NM_001165991	1.3477	0.266498	0.519844
17437146	---		---	-1.15233	0.266502	0.519844
17363062	NM_146809 // Olfr1426 // olfactory receptor 1426 // 19 C1|19 // 258805 /// ENSMUST00000	Olfr1426	NM_146809	-1.28441	0.266519	0.519844
17469533	NR_040297 // Gm19757 // predicted gene, 19757 // 6|6 48.93 cM // 100503536	Gm19757	NR_040297	-1.17795	0.266529	0.519844
17291461	NM_029355 // Prl7b1 // prolactin family 7, subfamily b, member 1 // 13 A3.1|13 // 75596	Prl7b1	NM_029355	-1.16908	0.266582	0.519894
17389111	ENSMUST00000158783 // Gm24885 // predicted gene, 24885 // --- // ---	Gm24885	ENSMUST00000158783	1.11836	0.266588	0.519894
17300018	ENSMUST00000103651 // Trav13-1 // T cell receptor alpha variable 13-1 // --- // ---	Trav13-1	ENSMUST00000103651	-1.09911	0.266612	0.519894
17523038	ENSMUST00000093527 // Gm10608 // predicted gene 10608 // --- // --- /// AK156945 // LOC	Gm10608	ENSMUST00000093527	-1.10307	0.266616	0.519894
17333977	NM_001164676 // Zfp229 // zinc finger protein 229 // 17 A3.3|17 // 381067 /// ENSMUST00	Zfp229	NM_001164676	1.24252	0.266657	0.519943
17337948	ENSMUST00000083809 // Gm25008 // predicted gene, 25008 // --- // ---	Gm25008	ENSMUST00000083809	-1.2557	0.26669	0.519965
17242570	NM_001004362 // 2610008E11Rik // RIKEN cDNA 2610008E11 gene // 10 C1|10 // 72128 /// EN	2610008E11Rik	NM_001004362	1.20425	0.266699	0.519965
17364017	ENSMUST00000156818 // Gm8975 // predicted gene 8975 // --- // ---	Gm8975	ENSMUST00000156818	-1.25115	0.266727	0.519983
17262394	NM_013922 // Zfp354c // zinc finger protein 354C // 11 B1.3|11 30.93 cM // 30944 /// XM	Zfp354c	NM_013922	1.10127	0.266739	0.519983
17334045	ENSMUST00000168175 // Vmn2r115 // vomeronasal 2, receptor 115 // 17 A3.3|17 // 638102 /	Vmn2r115	ENSMUST00000168175	-1.15114	0.266754	0.519983
17355738	NM_177832 // Zfp236 // zinc finger protein 236 // 18 E3|18 56.26 cM // 329002 /// ENSMU	Zfp236	NM_177832	1.29393	0.266792	0.520027
17380694	NM_001083328 // Mtg2 // mitochondrial ribosome associated GTPase 2 // 2 H4|2 102.59 cM	Mtg2	NM_001083328	1.33406	0.266809	0.52003
17270999	ENSMUST00000133426 // Ddx5 // DEAD (Asp-Glu-Ala-Asp) box polypeptide 5 // 11 E2|11 70.0	Ddx5	ENSMUST00000133426	-1.10619	0.266826	0.520031
17249036	NM_013529 // Gfpt2 // glutamine fructose-6-phosphate transaminase 2 // 11 B1.2|11 29.9	Gfpt2	NM_013529	1.08507	0.266843	0.520031
17231545	NM_010690 // Lats1 // large tumor suppressor // 10 A1|10 // 16798 /// XM_006512567 // L	Lats1	NM_010690	-1.12815	0.266856	0.520031
17499686	NM_001039553 // 4930467E23Rik // RIKEN cDNA 4930467E23 gene // 8 A1.3|8 // 626415 /// N	4930467E23Rik	NM_001039553	-1.3397	0.266905	0.520081
17526120	ENSMUST00000056328 // Rnf26 // ring finger protein 26 // 9 A5.1|9 // 213211 /// ENSMUST	Rnf26	ENSMUST00000056328	1.55809	0.266912	0.520081
17497885	NM_172116 // Pddc1 // Parkinson disease 7 domain containing 1 // 7 F5|7 // 213350 /// X	Pddc1	NM_172116	1.27556	0.266928	0.520082
17305957	NM_001011754 // Olfr735 // olfactory receptor 735 // 14 C1|14 // 257909 /// ENSMUST0000	Olfr735	NM_001011754	-1.23013	0.266952	0.520099
17486761	XM_003688829 // LOC100862151 // homeobox protein BarH-like 2-like // --- // 100862151 /	LOC100862151	XM_003688829	1.01672	0.266979	0.520121
17285227	ENSMUST00000151144 // Prl2c5 // prolactin family 2, subfamily c, member 5 // 13 A1|13 /	Prl2c5	ENSMUST00000151144	1.0548	0.266999	0.52013
17327876	NM_133185 // Rogdi // rogdi homolog (Drosophila) // 16 A1|16 2.49 cM // 66049 /// XM_00	Rogdi	NM_133185	1.21737	0.267074	0.520204
17386130	ENSMUST00000142314 // Gm13601 // predicted gene 13601 // --- // --- /// XR_374611 // LO	Gm13601	ENSMUST00000142314	1.14982	0.267086	0.520204
17424405	AK139008 // Gm10590 // predicted gene 10590 // 4 A5|4 // 545614	Gm10590	AK139008	-1.50741	0.267094	0.520204
17536420	NM_029536 // Gpr165 // G protein-coupled receptor 165 // X C1|X // 76206 /// ENSMUST000	Gpr165	NM_029536	-1.0807	0.267105	0.520204
17361878	NM_198650 // Slc22a20 // solute carrier family 22 (organic anion transporter), member 2	Slc22a20	NM_198650	-1.1636	0.267114	0.520204
17270837	NM_008339 // Cd79b // CD79B antigen // 11 E1|11 68.89 cM // 15985 /// ENSMUST0000004422	Cd79b	NM_008339	-1.26732	0.267216	0.520373
17508464	NM_029037 // Pomk // protein-O-mannose kinase // 8|8 A3 // 74653 /// ENSMUST00000061850	Pomk	NM_029037	1.2136	0.267294	0.520487
17452097	NM_033541 // Oas1c // 2-5 oligoadenylate synthetase 1C // 5 F|5 60.64 cM // 114643 ///	Oas1c	NM_033541	-1.09316	0.267328	0.520487
17263213	NM_022423 // Rnf187 // ring finger protein 187 // 11|11 B2 // 108660 /// ENSMUST0000009	Rnf187	NM_022423	1.35906	0.267335	0.520487
17432745	NR_045446 // 4933438K21Rik // RIKEN cDNA 4933438K21 gene // 4 E1|4 // 71270 /// ENSMUST	4933438K21Rik	NR_045446	-1.0867	0.267336	0.520487
17463585	ENSMUST00000158758 // Gm24676 // predicted gene, 24676 // --- // ---	Gm24676	ENSMUST00000158758	-1.06579	0.267375	0.520513
17526274	NM_201372 // Ccdc84 // coiled-coil domain containing 84 // 9 A5.2|9 // 382073 /// ENSMU	Ccdc84	NM_201372	-1.07685	0.267399	0.520513
17364169	NM_008315 // Htr7 // 5-hydroxytryptamine (serotonin) receptor 7 // 19 C2|19 30.3 cM //	Htr7	NM_008315	-1.08958	0.26742	0.520513
17508994	NM_009556 // Zfp42 // zinc finger protein 42 // 8 A4|8 23.89 cM // 22702 /// ENSMUST000	Zfp42	NM_009556	1.04434	0.267427	0.520513
17302416	ENSMUST00000158416 // Gm26173 // predicted gene, 26173 // --- // ---	Gm26173	ENSMUST00000158416	-1.12249	0.267448	0.520513
17399496	NM_001038587 // Adar // adenosine deaminase, RNA-specific // 3|3 F2 // 56417 /// NM_001	Adar	NM_001038587	1.23519	0.267464	0.520513
17426919	ENSMUST00000128214 // Gm11415 // predicted gene 11415 // --- // ---	Gm11415	ENSMUST00000128214	1.3394	0.267475	0.520513
17420838	ENSMUST00000140113 // Gm13026 // predicted gene 13026 // --- // ---	Gm13026	ENSMUST00000140113	1.10062	0.267482	0.520513
17248501	ENSMUST00000157978 // Gm24192 // predicted gene, 24192 // --- // ---	Gm24192	ENSMUST00000157978	-1.15332	0.267488	0.520513
17544529	NR_045454 // B230119M05Rik // RIKEN cDNA B230119M05 gene // X|X // 77983 /// ENSMUST000	B230119M05Rik	NR_045454	-1.33092	0.267525	0.52055
17255719	NM_026154 // Mrpl10 // mitochondrial ribosomal protein L10 // 11 D|11 // 107732 /// ENS	Mrpl10	NM_026154	1.29163	0.267559	0.52055
17322598	---		---	1.13137	0.267566	0.52055
17274212	NM_009072 // Rock2 // Rho-associated coiled-coil containing protein kinase 2 // 12|12 A	Rock2	NM_009072	1.06359	0.267569	0.52055
17438071	NM_001113423 // Slain2 // SLAIN motif family, member 2 // 5 C3.2|5 // 75991 /// NM_1535	Slain2	NM_001113423	1.1196	0.267593	0.520567
17213580	NM_018796 // Eef1b2 // eukaryotic translation elongation factor 1 beta 2 // 1 C2|1 // 5	Eef1b2	NM_018796	-1.03104	0.267626	0.520601
17405197	NM_172501 // Nhlrc3 // NHL repeat containing 3 // 3 C|3 // 212114 /// ENSMUST0000005674	Nhlrc3	NM_172501	1.32515	0.267682	0.52068
17541493	NM_001271447 // Enox2 // ecto-NOX disulfide-thiol exchanger 2 // X A4-A5|X // 209224 //	Enox2	NM_001271447	1.19974	0.267787	0.520821
17400519	ENSMUST00000122737 // Gm22027 // predicted gene, 22027 // --- // ---	Gm22027	ENSMUST00000122737	1.3343	0.267794	0.520821
17276819	NM_133798 // Exd2 // exonuclease 3-5 domain containing 2 // 12 C3|12 // 97827 /// ENSMU	Exd2	NM_133798	1.20133	0.267823	0.520821
17327961	NM_027446 // Fam86 // family with sequence similarity 86 // 16 A2|16 2.51 cM // 70511 /	Fam86	NM_027446	1.06436	0.267823	0.520821
17300169	ENSMUST00000103701 // Traj41 // T cell receptor alpha joining 41 // --- // ---	Traj41	ENSMUST00000103701	1.34207	0.267841	0.520821
17501579	XR_404983 // LOC102635305 // uncharacterized LOC102635305 // --- // 102635305 /// ENSMU	LOC102635305	XR_404983	1.15411	0.267847	0.520821
17429512	NR_029716 // Mir30c-1 // microRNA 30c-1 // 4|4 // 387227 /// ENSMUST00000083556 // Mir3	Mir30c-1	NR_029716	-1.69866	0.267883	0.520861
17543988	NM_001001176 // Taf9b // TAF9B RNA polymerase II, TATA box binding protein (TBP)-associ	Taf9b	NM_001001176	-1.17413	0.267904	0.520872
17382626	NM_001290413 // Traf2 // TNF receptor-associated factor 2 // 2 A3|2 // 22030 /// NM_009	Traf2	NM_001290413	1.1733	0.267941	0.5209
17456219	NM_001083315 // St7 // suppression of tumorigenicity 7 // 6 A2|6 // 64213 /// NM_001289	St7	NM_001083315	1.16862	0.267949	0.5209
17547604	---		---	1.32684	0.268026	0.520977
17278884	NR_030263 // Mir541 // microRNA 541 // 12|12 // 723941 /// ENSMUST00000102097 // Mir541	Mir541	NR_030263	1.03252	0.268049	0.520977
17341358	ENSMUST00000181938 // Gm26753 // predicted gene, 26753 // --- // ---	Gm26753	ENSMUST00000181938	-1.1481	0.268067	0.520977
17548502	AK140592 // Gm19966 // predicted gene, 19966 // 6|6 15.12 cM // 100503921	Gm19966	AK140592	-1.07055	0.268074	0.520977
17329860	NR_033493 // Tnk2os // tyrosine kinase, non-receptor 2, opposite strand // 16 B3|16 //	Tnk2os	NR_033493	-1.0841	0.268077	0.520977
17533535	NM_021715 // Chst7 // carbohydrate (N-acetylglucosamino) sulfotransferase 7 // X|X A3.1	Chst7	NM_021715	-1.15647	0.268081	0.520977
17262357	NM_172557 // Rufy1 // RUN and FYVE domain containing 1 // 11 B1.3|11 // 216724 /// XM_0	Rufy1	NM_172557	1.20467	0.268139	0.521059
17388177	NM_001177730 // Nr1h3 // nuclear receptor subfamily 1, group H, member 3 // 2 E1|2 50.5	Nr1h3	NM_001177730	-1.14002	0.26816	0.52107
17547805	XR_395777 // LOC432842 // uncharacterized LOC432842 // 14 B|14 // 432842 /// AK140379 /	LOC432842	XR_395777	-1.13859	0.268188	0.521089
17262551	NM_199299 // Jade2 // jade family PHD finger 2 // 11 B1.3|11 // 76901 /// XM_006534466	Jade2	NM_199299	1.13308	0.26823	0.521089
17464638	NM_183308 // Pon2 // paraoxonase 2 // 6 A1|6 1.99 cM // 330260 /// ENSMUST00000057792 /	Pon2	NM_183308	1.07463	0.268251	0.521089
17526674	NM_024233 // Rexo2 // REX2, RNA exonuclease 2 homolog (S. cerevisiae) // 9 A5.3|9 // 10	Rexo2	NM_024233	-1.18181	0.268282	0.521089
17311459	ENSMUST00000083808 // Gm25007 // predicted gene, 25007 // --- // ---	Gm25007	ENSMUST00000083808	-1.05587	0.268282	0.521089
17347948	NM_199251 // Kcnk12 // potassium channel, subfamily K, member 12 // 17 E4|17 // 210741	Kcnk12	NM_199251	1.27468	0.268285	0.521089
17316593	ENSMUST00000116758 // Gm23654 // predicted gene, 23654 // --- // ---	Gm23654	ENSMUST00000116758	-1.06977	0.268305	0.521089
17516307	NM_029379 // Tmem225 // transmembrane protein 225 // 9|9 B // 75667 /// XM_006510665 //	Tmem225	NM_029379	-1.09827	0.268321	0.521089
17279026	NM_001081057 // Tecpr2 // tectonin beta-propeller repeat containing 2 // 12 F1|12 // 10	Tecpr2	NM_001081057	1.11506	0.268338	0.521089
17314755	NM_010601 // Kcnh3 // potassium voltage-gated channel, subfamily H (eag-related), membe	Kcnh3	NM_010601	-1.07274	0.268341	0.521089
17525856	NM_001281954 // Crtam // cytotoxic and regulatory T cell molecule // 9 A5.1|9 21.79 cM	Crtam	NM_001281954	-1.18601	0.26836	0.521089
17547235	NM_207162 // Gm20738 // predicted gene, 20738 // Y C2|Y // 382133 /// ENSMUST0000017766	Gm20738	NM_207162	-1.19005	0.26837	0.521089
17547355	NM_207162 // Gm20738 // predicted gene, 20738 // Y C2|Y // 382133 /// ENSMUST0000017766	Gm20738	NM_207162	-1.19005	0.26837	0.521089
17486261	ENSMUST00000168807 // Vmn2r41 // vomeronasal 2, receptor 41 // 7 A1|7 // 100042848	Vmn2r41	ENSMUST00000168807	1.24472	0.268406	0.521129
17490984	NM_153419 // Grwd1 // glutamate-rich WD repeat containing 1 // 7 B4|7 // 101612 /// ENS	Grwd1	NM_153419	1.28755	0.268453	0.521188
17463761	NM_028982 // 8430419L09Rik // RIKEN cDNA 8430419L09 gene // 6 G1|6 // 74525 /// ENSMUST	8430419L09Rik	NM_028982	-1.2361	0.268482	0.521188
17222092	ENSMUST00000062557 // 1700101I19Rik // RIKEN cDNA 1700101I19 gene // --- // --- /// AK0	1700101I19Rik	ENSMUST00000062557	-1.14907	0.268483	0.521188
17548232	AK135602 // Gm10724 // predicted gene 10724 // --- // 100038688	Gm10724	AK135602	-1.18705	0.268522	0.521234
17338492	NM_177052 // Kif6 // kinesin family member 6 // 17 C|17 // 319991 /// ENSMUST0000002479	Kif6	NM_177052	-1.13161	0.268579	0.521315
17457831	XM_006506737 // 1700034O15Rik // RIKEN cDNA 1700034O15 gene // 6|6 B2 // 76606 /// ENSM	1700034O15Rik	XM_006506737	-1.04185	0.268662	0.521439
17263189	NM_001011769 // Olfr317 // olfactory receptor 317 // 11 B1.3|11 // 257931 /// ENSMUST00	Olfr317	NM_001011769	-1.22652	0.268674	0.521439
17220604	NR_040554 // 1700007P06Rik // RIKEN cDNA 1700007P06 gene // 1|1 // 69308 /// ENSMUST000	1700007P06Rik	NR_040554	-1.11353	0.268728	0.521493
17263459	NM_001290283 // Pld6 // phospholipase D family, member 6 // 11 B1.3|11 // 194908 /// NM	Pld6	NM_001290283	1.18197	0.268745	0.521493
17301200	NM_001034910 // Defb42 // defensin beta 42 // 14 D1|14 // 619548 /// ENSMUST00000067990	Defb42	NM_001034910	-1.04971	0.268748	0.521493
17441524	NM_007545 // Hrk // harakiri, BCL2 interacting protein (contains only BH3 domain) // 5	Hrk	NM_007545	-1.10258	0.268778	0.521521
17248270	NM_001033981 // Hbq1b // hemoglobin, theta 1B // 11 A4|11 // 544763 /// ENSMUST00000101	Hbq1b	NM_001033981	-1.18513	0.268816	0.521556
17230174	NM_021350 // Chml // choroideremia-like // 1 H5-H6|1 81.7 cM // 12663	Chml	NM_021350	1.15377	0.268827	0.521556
17214476	NM_010043 // Des // desmin // 1 C3|1 38.85 cM // 13346 /// ENSMUST00000027409 // Des //	Des	NM_010043	1.06732	0.268897	0.521579
17356191	XR_388288 // LOC102631855 // uncharacterized LOC102631855 // --- // 102631855 /// XR_38	LOC102631855	XR_388288	-1.29228	0.268928	0.521579
17546707	NM_001037748 // Gm20736 // predicted gene, 20736 // Y A1|Y // 380994 /// NM_201530 // S	Gm20736	NM_001037748	-1.21933	0.268942	0.521579
17547146	NM_001037748 // Gm20736 // predicted gene, 20736 // Y A1|Y // 380994 /// NM_201530 // S	Gm20736	NM_001037748	-1.21933	0.268942	0.521579
17412294	ENSMUST00000104333 // Gm25378 // predicted gene, 25378 // --- // ---	Gm25378	ENSMUST00000104333	-1.06102	0.268962	0.521579
17264865	ENSMUST00000122759 // Gm22988 // predicted gene, 22988 // --- // --- /// ENSMUST0000012	Gm22988	ENSMUST00000122759	1.12613	0.268977	0.521579
17389792	ENSMUST00000133534 // Gm14091 // predicted gene 14091 // --- // ---	Gm14091	ENSMUST00000133534	-1.29209	0.268982	0.521579
17355962	NM_001167885 // Suv420h1 // suppressor of variegation 4-20 homolog 1 (Drosophila) // 19	Suv420h1	NM_001167885	1.02342	0.268989	0.521579
17357092	NM_001164634 // Slc22a8 // solute carrier family 22 (organic anion transporter), member	Slc22a8	NM_001164634	1.12418	0.268991	0.521579
17528319	NM_001025612 // Snx22 // sorting nexin 22 // 9 C|9 // 382083 /// ENSMUST00000044711 //	Snx22	NM_001025612	1.21626	0.269005	0.521579
17539411	ENSMUST00000158084 // Gm25557 // predicted gene, 25557 // --- // ---	Gm25557	ENSMUST00000158084	-1.13559	0.269016	0.521579
17320844	NM_207533 // Dbx2 // developing brain homeobox 2 // 15 F1|15 50.47 cM // 223843 /// ENS	Dbx2	NM_207533	1.14829	0.269024	0.521579
17485649	XM_003084682 // Gm15448 // predicted gene 15448 // 7 A1|7 // 100041146 /// XR_391123 //	Gm15448	XM_003084682	-1.37368	0.269072	0.521642
17508570	NM_153135 // Unc5d // unc-5 homolog D (C. elegans) // 8 A2-A3|8 // 210801 /// ENSMUST00	Unc5d	NM_153135	-1.05405	0.269119	0.521681
17519345	ENSMUST00000122776 // Gm24141 // predicted gene, 24141 // --- // ---	Gm24141	ENSMUST00000122776	-1.35395	0.269123	0.521681
17418268	NM_011141 // Pou3f1 // POU domain, class 3, transcription factor 1 // 4 D2.2|4 57.86 cM	Pou3f1	NM_011141	1.07567	0.269167	0.521737
17448324	XM_006504087 // Smim14 // small integral membrane protein 14 // 5 C3.1|5 // 68552 /// X	Smim14	XM_006504087	1.21901	0.269215	0.5218
17481252	NM_147118 // Olfr635 // olfactory receptor 635 // 7 E3|7 // 259122 /// ENSMUST000000981	Olfr635	NM_147118	-1.10581	0.269255	0.521848
17429591	NM_001144948 // Gm12886 // predicted gene 12886 // 4 D2.2|4 // 666921 /// ENSMUST000001	Gm12886	NM_001144948	-1.05576	0.269303	0.521911
17484419	NM_177261 // Kndc1 // kinase non-catalytic C-lobe domain (KIND) containing 1 // 7 F4|7	Kndc1	NM_177261	1.12419	0.269337	0.521947
17224783	NM_173425 // Fam124b // family with sequence similarity 124, member B // 1 C4|1 // 2411	Fam124b	NM_173425	-1.15134	0.269356	0.521954
17247023	NM_001146308 // Dbnl // drebrin-like // 11 A1|11 3.87 cM // 13169 /// NM_001146309 // D	Dbnl	NM_001146308	1.42801	0.26941	0.522028
17388041	NM_001135657 // Ptprj // protein tyrosine phosphatase, receptor type, J // 2 E1-2|2 50.	Ptprj	NM_001135657	1.23372	0.269532	0.522211
17238363	NM_133997 // Apof // apolipoprotein F // 10 D3|10 76.5 cM // 103161 /// ENSMUST00000050	Apof	NM_133997	1.21013	0.269547	0.522211
17519054	ENSMUST00000157659 // Gm23588 // predicted gene, 23588 // --- // ---	Gm23588	ENSMUST00000157659	-1.14743	0.269559	0.522211
17310797	ENSMUST00000157211 // Gm23956 // predicted gene, 23956 // --- // ---	Gm23956	ENSMUST00000157211	1.05227	0.269606	0.522211
17285691	NM_178201 // Hist1h2bn // histone cluster 1, H2bn // 13 A2-A3|13 // 319187 /// ENSMUST0	Hist1h2bn	NM_178201	1.63363	0.269638	0.522211
17238141	NM_001199971 // Tac2 // tachykinin 2 // 10 D3|10 // 21334 /// NM_009312 // Tac2 // tach	Tac2	NM_001199971	-1.53365	0.269646	0.522211
17229533	NM_001198955 // Gm7694 // predicted gene 7694 // 1 H3|1 // 665574 /// ENSMUST0000017980	Gm7694	NM_001198955	1.42209	0.269654	0.522211
17261233	NM_001166661 // Ccdc85a // coiled-coil domain containing 85A // 11 A3.3|11 // 216613 //	Ccdc85a	NM_001166661	-1.22413	0.269667	0.522211
17468633	NM_001170489 // Aplf // aprataxin and PNKP like factor // 6 D1|6 // 72103 /// NM_024251	Aplf	NM_001170489	1.24682	0.269685	0.522211
17283668	NM_026535 // Serpina12 // serine (or cysteine) peptidase inhibitor, clade A (alpha-1 an	Serpina12	NM_026535	-1.09143	0.26969	0.522211
17353509	NM_010280 // Gfra3 // glial cell line derived neurotrophic factor family receptor alpha	Gfra3	NM_010280	-1.02965	0.269711	0.522211
17443004	NM_001199059 // Rabgef1 // RAB guanine nucleotide exchange factor (GEF) 1 // 5|5 F // 5	Rabgef1	NM_001199059	1.17434	0.269716	0.522211
17230819	NR_040305 // Gm2061 // predicted gene 2061 // 1 H5|1 // 100039138 /// ENSMUST0000018062	Gm2061	NR_040305	1.09213	0.269749	0.522211
17417456	NM_001037916 // Ccdc17 // coiled-coil domain containing 17 // 4 D1|4 // 622665 /// ENSM	Ccdc17	NM_001037916	1.07428	0.269786	0.522211
17263692	NM_001168507 // Tmem11 // transmembrane protein 11 // 11 B2|11 // 216821 /// ENSMUST000	Tmem11	NM_001168507	-1.10029	0.269789	0.522211
17547269	XM_006541892 // LOC102631913 // Y-linked testis-specific protein 1-like // --- // 10263	LOC102631913	XM_006541892	-1.18313	0.269791	0.522211
17487686	NM_009561 // Zfp61 // zinc finger protein 61 // 7 A3|7 10.27 cM // 22719 /// ENSMUST000	Zfp61	NM_009561	1.15323	0.269816	0.522211
17294002	NM_001035231 // Zfp748 // zinc finger protein 748 // 13 B3|13 // 212276 /// ENSMUST0000	Zfp748	NM_001035231	-1.02337	0.269818	0.522211
17309161	XM_006519240 // Fbxl3 // F-box and leucine-rich repeat protein 3 // 14|14 E2.2 // 50789	Fbxl3	XM_006519240	-1.15756	0.269822	0.522211
17340599	NM_001199948 // Dynlt1f // dynein light chain Tctex-type 1F // 17 A1|17 // 100040531	Dynlt1f	NM_001199948	-1.3391	0.269823	0.522211
17285225	NM_010917 // Nid1 // nidogen 1 // 13 A1|13 5.26 cM // 18073 /// ENSMUST00000005532 // N	Nid1	NM_010917	-1.06953	0.269829	0.522211
17475580	ENSMUST00000037399 // Blvrb // biliverdin reductase B (flavin reductase (NADPH)) // 7 A	Blvrb	ENSMUST00000037399	-1.46783	0.269852	0.522226
17476879	ENSMUST00000178612 // Gm25671 // predicted gene, 25671 // --- // --- /// ENSMUST0000017	Gm25671	ENSMUST00000178612	-1.21796	0.26988	0.52225
17531900	NM_153585 // Cnot10 // CCR4-NOT transcription complex, subunit 10 // 9 F3|9 // 78893 //	Cnot10	NM_153585	1.23224	0.269909	0.522276
17497194	NM_152944 // Mmp21 // matrix metallopeptidase 21 // 7 F3|7 // 214766 /// XM_006507560 /	Mmp21	NM_152944	1.057	0.269957	0.522285
17268299	ENSMUST00000082861 // Gm22423 // predicted gene, 22423 // --- // ---	Gm22423	ENSMUST00000082861	-1.10629	0.269958	0.522285
17509806	ENSMUST00000181890 // Lzts1 // leucine zipper, putative tumor suppressor 1 // 8 B3.3|8	Lzts1	ENSMUST00000181890	-1.06723	0.26996	0.522285
17241704	ENSMUST00000161841 // Gm7097 // predicted gene 7097 // --- // ---	Gm7097	ENSMUST00000161841	1.35773	0.270005	0.522343
17387642	NM_146577 // Olfr1043 // olfactory receptor 1043 // 2 E1|2 // 258570 /// ENSMUST0000009	Olfr1043	NM_146577	-1.04562	0.270034	0.522369
17484058	ENSMUST00000152302 // Gm15677 // predicted gene 15677 // --- // ---	Gm15677	ENSMUST00000152302	1.13077	0.270201	0.522662
17476478	NM_145580 // Igflr1 // IGF-like family receptor 1 // 7 B1|7 // 101883 /// ENSMUST000000	Igflr1	NM_145580	-1.07382	0.270259	0.522716
17468121	NM_023790 // Wdr54 // WD repeat domain 54 // 6|6 D1 // 75659 /// XM_006506725 // Wdr54	Wdr54	NM_023790	1.03038	0.27026	0.522716
17388798	ENSMUST00000144657 // BC016548 // cDNA sequence BC016548 // 2 E2|2 // 211039 /// ENSMUS	BC016548	ENSMUST00000144657	1.12439	0.270288	0.52274
17371218	ENSMUST00000145994 // Gm13595 // predicted gene 13595 // --- // ---	Gm13595	ENSMUST00000145994	-1.17774	0.270305	0.522743
17276520	NM_138745 // Mthfd1 // methylenetetrahydrofolate dehydrogenase (NADP+ dependent), methe	Mthfd1	NM_138745	-1.34602	0.270361	0.522807
17423009	NM_181989 // Sdr16c5 // short chain dehydrogenase/reductase family 16C, member 5 // 4 A	Sdr16c5	NM_181989	-1.1191	0.270369	0.522807
17263004	NM_009720 // Atox1 // ATX1 (antioxidant protein 1) homolog 1 (yeast) // 11 B1.3|11 33.0	Atox1	NM_009720	1.19967	0.270417	0.52287
17284166	NR_029464 // 5033406O09Rik // RIKEN cDNA 5033406O09 gene // 12 F1|12 // 77675	5033406O09Rik	NR_029464	1.14647	0.270465	0.522913
17524357	NM_146904 // Olfr870 // olfactory receptor 870 // 9 A3|9 // 57251 /// ENSMUST0000008647	Olfr870	NM_146904	-1.10324	0.270471	0.522913
17548715	---		---	1.15538	0.270497	0.522913
17486581	---		---	1.30242	0.270501	0.522913
17274316	BC028949 // Gm9222 // predicted gene 9222 // 12 A1.2|12 // 668525	Gm9222	BC028949	-1.57924	0.270521	0.522922
17350369	NM_009681 // Ap3s1 // adaptor-related protein complex 3, sigma 1 subunit // 18 C|18 //	Ap3s1	NM_009681	-1.40721	0.270554	0.522929
17278236	ENSMUST00000130054 // Serpina1c // serine (or cysteine) peptidase inhibitor, clade A, m	Serpina1c	ENSMUST00000130054	1.1899	0.270556	0.522929
17277900	NM_001164426 // Kcnk13 // potassium channel, subfamily K, member 13 // 12 E|12 // 21782	Kcnk13	NM_001164426	-1.07253	0.2706	0.522985
17350681	ENSMUST00000181829 // Gm26742 // predicted gene, 26742 // --- // ---	Gm26742	ENSMUST00000181829	-1.17489	0.270635	0.523004
17492303	---		---	-1.13873	0.270649	0.523004
17261865	NM_009831 // Ccng1 // cyclin G1 // 11|11 B1.1 // 12450 /// ENSMUST00000020576 // Ccng1	Ccng1	NM_009831	-1.08484	0.270667	0.523004
17277134	NM_134188 // Acot2 // acyl-CoA thioesterase 2 // 12|12 D3 // 171210 /// ENSMUST00000021	Acot2	NM_134188	-1.33602	0.270672	0.523004
17487796	NM_010261 // Rabac1 // Rab acceptor 1 (prenylated) // 7 A3|7 // 14470 /// ENSMUST000000	Rabac1	NM_010261	1.42228	0.270706	0.52304
17222524	---		---	1.20804	0.270744	0.523052
17310530	NM_009865 // Cdh10 // cadherin 10 // 15 A2|15 8.2 cM // 320873 /// ENSMUST00000040562 /	Cdh10	NM_009865	1.04978	0.270745	0.523052
17486089	NM_146914 // Olfr5 // olfactory receptor 5 // 7 A1|7 // 18349 /// ENSMUST00000086318 //	Olfr5	NM_146914	1.06422	0.270777	0.523052
17536005	NM_020601 // Tbl1x // transducin (beta)-like 1 X-linked // X B-C|X 38.31 cM // 21372 //	Tbl1x	NM_020601	1.06893	0.270797	0.523052
17267115	NM_001029934 // Usp32 // ubiquitin specific peptidase 32 // 11 C|11 // 237898 /// ENSMU	Usp32	NM_001029934	-1.18595	0.270837	0.523052
17423386	XR_401479 // D930021N14 // uncharacterized protein D930021N14 // 4 A1|4 // 329797 /// E	D930021N14	XR_401479	-1.12338	0.270852	0.523052
17353752	NM_010885 // Ndufa2 // NADH dehydrogenase (ubiquinone) 1 alpha subcomplex, 2 // 18 B2|1	Ndufa2	NM_010885	-1.14441	0.270861	0.523052
17299782	ENSMUST00000103573 // Trav6-2 // T cell receptor alpha variable 6-2 // --- // ---	Trav6-2	ENSMUST00000103573	1.10097	0.270871	0.523052
17514326	ENSMUST00000151376 // Gm10722 // predicted gene 10722 // --- // ---	Gm10722	ENSMUST00000151376	-1.10946	0.27088	0.523052
17320838	BC106999 // LOC100043315 // uncharacterized LOC100043315 // 15 E3|15 // 100043315	LOC100043315	BC106999	-1.17954	0.270882	0.523052
17521971	NM_134420 // Slc26a6 // solute carrier family 26, member 6 // 9 F2|9 // 171429 /// ENSM	Slc26a6	NM_134420	-1.06476	0.270895	0.523052
17433490	ENSMUST00000145163 // Gm13645 // predicted gene 13645 // --- // ---	Gm13645	ENSMUST00000145163	1.05853	0.270898	0.523052
17321287	NM_001080981 // Ddx23 // DEAD (Asp-Glu-Ala-Asp) box polypeptide 23 // 15|15 F2 // 74351	Ddx23	NM_001080981	1.19988	0.270915	0.523055
17299075	ENSMUST00000169023 // Gm7247 // predicted gene 7247 // 14 C1-C2|14 // 638695	Gm7247	ENSMUST00000169023	-1.16049	0.270965	0.523117
17313926	NM_001205353 // Gramd4 // GRAM domain containing 4 // 15 E2|15 // 223752 /// NM_172611	Gramd4	NM_001205353	1.12419	0.270978	0.523117
17526512	ENSMUST00000179911 // Gm22069 // predicted gene, 22069 // --- // ---	Gm22069	ENSMUST00000179911	1.3374	0.271117	0.523355
17536620	XR_406402 // LOC102633371 // uncharacterized LOC102633371 // --- // 102633371 /// XR_40	LOC102633371	XR_406402	-1.07756	0.271175	0.52343
17469016	NM_009527 // Wnt7a // wingless-type MMTV integration site family, member 7A // 6 D1|6 4	Wnt7a	NM_009527	1.07037	0.271198	0.52343
17264424	ENSMUST00000108672 // Ndel1 // nuclear distribution gene E-like homolog 1 (A. nidulans)	Ndel1	ENSMUST00000108672	-1.15017	0.271203	0.52343
17216217	ENSMUST00000178398 // Gm24465 // predicted gene, 24465 // --- // ---	Gm24465	ENSMUST00000178398	1.24077	0.271226	0.52343
17285940	ENSMUST00000154766 // Gm11339 // predicted gene 11339 // --- // ---	Gm11339	ENSMUST00000154766	-1.09971	0.271233	0.52343
17457589	NM_001286663 // Ssbp1 // single-stranded DNA binding protein 1 // 6|6 B2 // 381760 ///	Ssbp1	NM_001286663	-1.17817	0.271319	0.523535
17447038	---		---	-1.11969	0.27133	0.523535
17278614	NM_009537 // Yy1 // YY1 transcription factor // 12 F1|12 59.58 cM // 22632 /// XM_00651	Yy1	NM_009537	1.11173	0.271334	0.523535
17539854	NM_138603 // Ccdc22 // coiled-coil domain containing 22 // X A1.1|X 3.42 cM // 54638 //	Ccdc22	NM_138603	1.22969	0.27136	0.523555
17287803	NM_177809 // Slc25a48 // solute carrier family 25, member 48 // 13 B1|13 // 328258 ///	Slc25a48	NM_177809	1.13478	0.2714	0.523602
17451390	NM_008153 // Cmklr1 // chemokine-like receptor 1 // 5 F|5 // 14747 /// XM_006530164 //	Cmklr1	NM_008153	1.13104	0.271485	0.523737
17339075	ENSMUST00000158985 // Gm23773 // predicted gene, 23773 // --- // ---	Gm23773	ENSMUST00000158985	-1.10985	0.271514	0.523744
17533234	NM_001290728 // Sytl5 // synaptotagmin-like 5 // X A1.1|X // 236643 /// NM_177704 // Sy	Sytl5	NM_001290728	-1.1532	0.27152	0.523744
17338715	NM_008233 // Hdgfrp2 // hepatoma-derived growth factor, related protein 2 // 17 D|17 //	Hdgfrp2	NM_008233	1.26396	0.271589	0.523833
17306104	NM_053113 // Rnase2a // ribonuclease, RNase A family, 2A (liver, eosinophil-derived neu	Rnase2a	NM_053113	-1.16736	0.271597	0.523833
17284612	ENSMUST00000103533 // Ighv8-9 // immunoglobulin heavy variable V8-9 // --- // ---	Ighv8-9	ENSMUST00000103533	-1.09465	0.271661	0.523889
17238842	---		---	-1.58982	0.271664	0.523889
17240261	XR_392838 // LOC102634129 // uncharacterized LOC102634129 // --- // 102634129 /// ENSMU	LOC102634129	XR_392838	-1.09686	0.271688	0.523889
17518244	ENSMUST00000082921 // Gm24526 // predicted gene, 24526 // --- // ---	Gm24526	ENSMUST00000082921	-1.04816	0.271708	0.523889
17287296	---		---	-1.15167	0.271715	0.523889
17455954	NM_009311 // Tac1 // tachykinin 1 // 6 A1|6 3.31 cM // 21333 /// XM_006505027 // Tac1 /	Tac1	NM_009311	-1.06997	0.271719	0.523889
17466936	ENSMUST00000178568 // Gm22910 // predicted gene, 22910 // --- // ---	Gm22910	ENSMUST00000178568	-1.28722	0.271796	0.524001
17374245	ENSMUST00000110991 // Slc12a6 // solute carrier family 12, member 6 // 2 E3|2 // 107723	Slc12a6	ENSMUST00000110991	1.09613	0.271808	0.524001
17356383	NM_001024717 // Gal3st3 // galactose-3-O-sulfotransferase 3 // 19 A|19 // 545276 /// EN	Gal3st3	NM_001024717	1.0809	0.271832	0.524017
17539927	NM_181548 // Eras // ES cell-expressed Ras // X A1.1|X // 353283 /// ENSMUST00000033500	Eras	NM_181548	-1.15053	0.271913	0.524143
17330135	NM_027342 // Fam162a // family with sequence similarity 162, member A // 16 B3|16 // 70	Fam162a	NM_027342	-1.27351	0.271943	0.524171
17432718	ENSMUST00000152923 // Gm13165 // predicted gene 13165 // --- // ---	Gm13165	ENSMUST00000152923	-1.09227	0.271986	0.524224
17299082	ENSMUST00000100643 // Gm6526 // predicted gene 6526 // --- // ---	Gm6526	ENSMUST00000100643	-1.03762	0.272038	0.52427
17300024	ENSMUST00000103653 // Trav15-1-dv6-1 // T cell receptor alpha variable 15-1-DV6-1 // --	Trav15-1-dv6-1	ENSMUST00000103653	-1.19468	0.272041	0.52427
17421215	NM_001007579 // BC080695 // cDNA sequence BC080695 // 4 E1|4 // 329986 /// ENSMUST00000	BC080695	NM_001007579	-1.13228	0.272066	0.524274
17438584	NM_019992 // Stap1 // signal transducing adaptor family member 1 // 5 E1|5 // 56792 ///	Stap1	NM_019992	1.16162	0.272074	0.524274
17430928	ENSMUST00000158365 // Gm22767 // predicted gene, 22767 // --- // ---	Gm22767	ENSMUST00000158365	1.3471	0.272102	0.524295
17384177	NM_001085507 // Zbtb34 // zinc finger and BTB domain containing 34 // 2 B|2 // 241311 /	Zbtb34	NM_001085507	1.17571	0.272116	0.524295
17338821	NM_018730 // Rpl36 // ribosomal protein L36 // 17 D|17 // 54217 /// XM_006524630 // Rpl	Rpl36	NM_018730	1.12973	0.272148	0.524327
17326801	NM_023844 // Jam2 // junction adhesion molecule 2 // 16 C3.3|16 // 67374 /// XM_0065230	Jam2	NM_023844	-1.15868	0.27218	0.524359
17329776	NM_177103 // Senp5 // SUMO/sentrin specific peptidase 5 // 16 B2|16 // 320213 /// XM_00	Senp5	NM_177103	1.23867	0.27222	0.524406
17473971	---		---	1.01632	0.272253	0.524435
17256975	NM_020510 // Fzd2 // frizzled homolog 2 (Drosophila) // 11 E1|11 // 57265 /// ENSMUST00	Fzd2	NM_020510	-1.04153	0.272266	0.524435
17504005	NM_022331 // Herpud1 // homocysteine-inducible, endoplasmic reticulum stress-inducible,	Herpud1	NM_022331	-1.0223	0.272317	0.524493
17342292	NM_001191008 // Sstr5 // somatostatin receptor 5 // 17 A3.3|17 12.62 cM // 20609 /// NM	Sstr5	NM_001191008	-1.12732	0.272327	0.524493
17346631	ENSMUST00000104441 // Gm23769 // predicted gene, 23769 // --- // ---	Gm23769	ENSMUST00000104441	-1.16921	0.27241	0.524623
17285838	ENSMUST00000090776 // Hist1h2ao // histone cluster 1, H2ao // 13 A3.1|13 // 665433 ///	Hist1h2ao	ENSMUST00000090776	1.30882	0.272437	0.524645
17350811	ENSMUST00000079738 // 1700011I03Rik // RIKEN cDNA 1700011I03 gene // 18 D3|18 // 75444	1700011I03Rik	ENSMUST00000079738	-1.11057	0.272469	0.52467
17276273	NM_001037717 // Slc38a6 // solute carrier family 38, member 6 // 12 C3|12 // 625098 ///	Slc38a6	NM_001037717	-1.0853	0.272481	0.52467
17548516	AK086752 // Gm19692 // predicted gene, 19692 // 6|6 46.92 cM // 100503438	Gm19692	AK086752	-1.15677	0.272531	0.524717
17295588	NM_010870 // Naip5 // NLR family, apoptosis inhibitory protein 5 // 13 D1|13 53.05 cM /	Naip5	NM_010870	1.17442	0.272544	0.524717
17533456	NM_175669 // Gpr82 // G protein-coupled receptor 82 // X A1.1|X // 319200 /// ENSMUST00	Gpr82	NM_175669	-1.15324	0.272564	0.524717
17542042	NM_001177377 // Gm6760 // predicted gene 6760 // X A6|X // 627470 /// ENSMUST0000011468	Gm6760	NM_001177377	-1.07592	0.272568	0.524717
17545809	NM_001001496 // Gja6 // gap junction protein, alpha 6 // X F4|X 73.95 cM // 414089 ///	Gja6	NM_001001496	-1.12195	0.272608	0.524754
17455602	NM_001102582 // Vmn2r18 // vomeronasal 2, receptor 18 // 5 G3|5 // 632671 /// ENSMUST00	Vmn2r18	NM_001102582	-1.15114	0.272634	0.524754
17428904	NM_029416 // Klf17 // Kruppel-like factor 17 // 4 D1|4 53.46 cM // 75753 /// XM_0065438	Klf17	NM_029416	-1.07219	0.272651	0.524754
17516227	NM_146781 // Olfr922 // olfactory receptor 922 // 9 A5|9 // 258777 /// ENSMUST000000510	Olfr922	NM_146781	1.10583	0.272662	0.524754
17513061	NM_146218 // Rfwd3 // ring finger and WD repeat domain 3 // 8 E1|8 // 234736 /// ENSMUS	Rfwd3	NM_146218	1.10233	0.272669	0.524754
17388074	NM_026688 // Ndufs3 // NADH dehydrogenase (ubiquinone) Fe-S protein 3 // 2 E1|2 // 6834	Ndufs3	NM_026688	-1.07973	0.27268	0.524754
17263055	ENSMUST00000143009 // 4933426K07Rik // RIKEN cDNA 4933426K07 gene // 11|11 // 71154 ///	4933426K07Rik	ENSMUST00000143009	-1.2752	0.272699	0.52476
17381879	ENSMUST00000003509 // St8sia6 // ST8 alpha-N-acetyl-neuraminide alpha-2,8-sialyltransfe	St8sia6	ENSMUST00000003509	1.12503	0.272719	0.524769
17452204	NM_172126 // Adam1a // a disintegrin and metallopeptidase domain 1a // 5 F|5 61.84 cM /	Adam1a	NM_172126	1.24851	0.272767	0.524777
17453160	NM_010368 // Gusb // glucuronidase, beta // 5 G1.3|5 68.32 cM // 110006 /// ENSMUST0000	Gusb	NM_010368	1.04186	0.272767	0.524777
17452311	NM_007804 // Cux2 // cut-like homeobox 2 // 5 F|5 62.02 cM // 13048 /// XM_006530159 //	Cux2	NM_007804	1.06286	0.272774	0.524777
17541780	NM_001018063 // Cxx1b // CAAX box 1B // X A5|X // 553127 /// ENSMUST00000088778 // Cxx1	Cxx1b	NM_001018063	-1.28496	0.272787	0.524777
17420604	NM_025337 // Akr7a5 // aldo-keto reductase family 7, member A5 (aflatoxin aldehyde redu	Akr7a5	NM_025337	1.28963	0.272811	0.524777
17234812	ENSMUST00000158908 // Gm25164 // predicted gene, 25164 // --- // ---	Gm25164	ENSMUST00000158908	1.1241	0.272823	0.524777
17484469	NM_027201 // Zfp511 // zinc finger protein 511 // 7 F4|7 // 69752 /// ENSMUST0000016819	Zfp511	NM_027201	1.35735	0.272832	0.524777
17463898	NM_172733 // Dera // 2-deoxyribose-5-phosphate aldolase homolog (C. elegans) // 6 G1|6	Dera	NM_172733	1.28065	0.272883	0.524845
17461581	NM_170673 // Cpne9 // copine family member IX // 6 E3|6 // 211232 /// XM_006505851 // C	Cpne9	NM_170673	1.02095	0.2729	0.524848
17462839	ENSMUST00000157616 // Gm22916 // predicted gene, 22916 // --- // ---	Gm22916	ENSMUST00000157616	-1.21983	0.27294	0.524895
17497718	NM_025378 // Ifitm3 // interferon induced transmembrane protein 3 // 7 F5|7 // 66141 //	Ifitm3	NM_025378	-1.09436	0.272961	0.524906
17276070	NM_001081195 // Arid4a // AT rich interactive domain 4A (RBP1-like) // 12 C3|12 // 2382	Arid4a	NM_001081195	1.10901	0.273011	0.524972
17496013	ENSMUST00000157824 // Gm23559 // predicted gene, 23559 // --- // ---	Gm23559	ENSMUST00000157824	1.60249	0.273032	0.524978
17507888	NM_001025353 // Gm6040 // predicted gene 6040 // 8 A2|8 // 100503992 /// ENSMUST0000009	Gm6040	NM_001025353	-1.0958	0.273045	0.524978
17487201	NM_177691 // Ppm1n // protein phosphatase, Mg2+/Mn2+ dependent, 1N (putative) // 7 A3|7	Ppm1n	NM_177691	1.15466	0.273066	0.524988
17419626	NM_172876 // Gpatch3 // G patch domain containing 3 // 4 D2.3|4 // 242691 /// ENSMUST00	Gpatch3	NM_172876	1.10933	0.273152	0.525124
17290674	NM_031191 // Prl2c2 // prolactin family 2, subfamily c, member 2 // 13 A1|13 5.18 cM //	Prl2c2	NM_031191	-1.06614	0.27318	0.525148
17290865	NM_134065 // Epdr1 // ependymin related protein 1 (zebrafish) // 13 A2|13 // 105298 ///	Epdr1	NM_134065	-1.44933	0.273201	0.525158
17464573	NM_009364 // Tfpi2 // tissue factor pathway inhibitor 2 // 6 A2|6 1.81 cM // 21789 ///	Tfpi2	NM_009364	-1.20758	0.273299	0.525317
17447737	NM_027295 // Rab28 // RAB28, member RAS oncogene family // 5|5 B2 // 100972 /// XM_0065	Rab28	NM_027295	1.34661	0.273318	0.525323
17547495	---		---	-1.11406	0.273352	0.525359
17458960	NM_001101533 // Vmn1r20 // vomeronasal 1 receptor 20 // 6 B3|6 // 434017 /// ENSMUST000	Vmn1r20	NM_001101533	1.01905	0.273411	0.525442
17511474	NM_019626 // Cbln1 // cerebellin 1 precursor protein // 8 C3|8 42.16 cM // 12404 /// EN	Cbln1	NM_019626	-1.08852	0.273485	0.525518
17548634	XR_105188 // Gm7562 // predicted gene 7562 // 8 A1.1|8 // 665271 /// AK157293 // Gm7562	Gm7562	XR_105188	-1.14619	0.273492	0.525518
17415606	NM_001122952 // Nfia // nuclear factor I/A // 4 C4-C6|4 45.52 cM // 18027 /// NM_001122	Nfia	NM_001122952	-1.25238	0.273497	0.525518
17496989	NM_001162855 // Nsmce4a // non-SMC element 4 homolog A (S. cerevisiae) // 7 F3|7 // 678	Nsmce4a	NM_001162855	-1.31477	0.273523	0.525538
17238736	ENSMUST00000158767 // Gm23023 // predicted gene, 23023 // --- // ---	Gm23023	ENSMUST00000158767	-1.08941	0.273569	0.525597
17419902	NM_001085509 // Myom3 // myomesin family, member 3 // 4 D3|4 // 242702 /// XM_006538852	Myom3	NM_001085509	-1.16784	0.273592	0.525611
17394483	NM_001291158 // Zmynd8 // zinc finger, MYND-type containing 8 // 2 H3|2 // 228880 /// N	Zmynd8	NM_001291158	1.0376	0.273661	0.525713
17547765	---		---	1.16021	0.273748	0.525851
17523861	ENSMUST00000054878 // C330006D17Rik // RIKEN cDNA C330006D17 gene // --- // --- /// AK0	C330006D17Rik	ENSMUST00000054878	1.5955	0.273775	0.525873
17311643	NM_199449 // Zhx2 // zinc fingers and homeoboxes 2 // 15 D1|15 24.01 cM // 387609 /// E	Zhx2	NM_199449	1.37765	0.273792	0.525874
17326448	NM_146998 // Olfr195 // olfactory receptor 195 // 16 C2|16 // 259000 /// ENSMUST0000007	Olfr195	NM_146998	-1.15063	0.273807	0.525874
17389271	NM_207254 // Olfr1286 // olfactory receptor 1286 // 2 E3|2 // 277562 /// ENSMUST0000009	Olfr1286	NM_207254	-1.30419	0.273824	0.525876
17541333	ENSMUST00000082530 // Gm25078 // predicted gene, 25078 // --- // ---	Gm25078	ENSMUST00000082530	-1.05764	0.273839	0.525876
17542997	NM_001099307 // Gm7173 // predicted gene 7173 // X B|X // 636104 /// ENSMUST00000101410	Gm7173	NM_001099307	1.1086	0.273907	0.525943
17491730	NR_015599 // A330076H08Rik // RIKEN cDNA A330076H08 gene // 7|7 // 320026 /// ENSMUST00	A330076H08Rik	NR_015599	-1.10581	0.273959	0.525943
17237132	NM_001033223 // Lin7a // lin-7 homolog A (C. elegans) // 10 D1|10 // 108030 /// NM_0010	Lin7a	NM_001033223	-1.12545	0.273963	0.525943
17260616	ENSMUST00000082832 // Gm26458 // predicted gene, 26458 // --- // ---	Gm26458	ENSMUST00000082832	1.07617	0.273988	0.525943
17379864	NM_001081005 // 1500012F01Rik // RIKEN cDNA 1500012F01 gene // 2 H3|2 // 68949 /// ENSM	1500012F01Rik	NM_001081005	-1.09717	0.273989	0.525943
17409030	NM_153563 // Strip1 // striatin interacting protein 1 // 3 F2.3|3 // 229707 /// ENSMUST	Strip1	NM_153563	1.07474	0.273996	0.525943
17328104	NM_001271603 // Socs1 // suppressor of cytokine signaling 1 // 16 A1|16 5.81 cM // 1270	Socs1	NM_001271603	1.28407	0.27401	0.525943
17417099	ENSMUST00000146346 // Gm12829 // predicted gene 12829 // --- // ---	Gm12829	ENSMUST00000146346	-1.14306	0.274011	0.525943
17388901	NM_001033347 // D430041D05Rik // RIKEN cDNA D430041D05 gene // 2 E2|2 54.59 cM // 24158	D430041D05Rik	NM_001033347	1.11411	0.274014	0.525943
17231881	NM_172786 // Il20ra // interleukin 20 receptor, alpha // 10 A3|10 // 237313 /// XM_0065	Il20ra	NM_172786	1.12419	0.274112	0.526057
17384508	NM_029774 // Ttll11 // tubulin tyrosine ligase-like family, member 11 // 2 B|2 23.9 cM	Ttll11	NM_029774	-1.05109	0.274127	0.526057
17395971	ENSMUST00000104719 // n-R5s194 // nuclear encoded rRNA 5S 194 // --- // ---	n-R5s194	ENSMUST00000104719	-1.08638	0.274135	0.526057
17491853	NM_001163574 // Tjp1 // tight junction protein 1 // 7 C|7 35.02 cM // 21872 /// NM_0093	Tjp1	NM_001163574	-1.49617	0.27415	0.526057
17219684	NM_146722 // Olfr429 // olfactory receptor 429 // 1 H4|1 // 258717 /// ENSMUST000000606	Olfr429	NM_146722	1.14197	0.274151	0.526057
17328715	ENSMUST00000083397 // Gm24927 // predicted gene, 24927 // --- // ---	Gm24927	ENSMUST00000083397	-2.96397	0.274174	0.526071
17431841	NM_028453 // Otud3 // OTU domain containing 3 // 4 D3|4 // 73162 /// XM_006539206 // Ot	Otud3	NM_028453	1.15842	0.274197	0.526085
17427213	ENSMUST00000126270 // Gm12648 // predicted gene 12648 // --- // ---	Gm12648	ENSMUST00000126270	1.26601	0.274228	0.526087
17433281	---		---	1.14584	0.274229	0.526087
17487529	NM_001166836 // Vmn1r101 // vomeronasal 1 receptor 101 // 7 A3|7 // 100042968 /// NM_00	Vmn1r101	NM_001166836	-1.15496	0.274294	0.526089
17372831	NM_001011734 // Olfr1116-ps // olfactory receptor 1116, pseudogene // 2 E1|2 // 257875	Olfr1116-ps	NM_001011734	-1.11673	0.274298	0.526089
17259445	NM_001164224 // Aspscr1 // alveolar soft part sarcoma chromosome region, candidate 1 (h	Aspscr1	NM_001164224	1.2592	0.274299	0.526089
17481369	NM_001033317 // Cnga4 // cyclic nucleotide gated channel alpha 4 // 7 E3|7 // 233649 //	Cnga4	NM_001033317	1.09797	0.274301	0.526089
17357688	ENSMUST00000163078 // Ms4a6b // membrane-spanning 4-domains, subfamily A, member 6B //	Ms4a6b	ENSMUST00000163078	-1.3074	0.274308	0.526089
17448082	NM_172490 // Sepsecs // Sep (O-phosphoserine) tRNA:Sec (selenocysteine) tRNA synthase /	Sepsecs	NM_172490	1.41706	0.274351	0.526142
17421120	NM_001277932 // Casp9 // caspase 9 // 4 E1|4 // 12371 /// NM_015733 // Casp9 // caspase	Casp9	NM_001277932	1.05731	0.274504	0.526381
17450877	NM_001104622 // Vmn2r11 // vomeronasal 2, receptor 11 // 5 F|5 // 384219 /// ENSMUST000	Vmn2r11	NM_001104622	-1.0386	0.274507	0.526381
17300167	ENSMUST00000103700 // Traj42 // T cell receptor alpha joining 42 // --- // ---	Traj42	ENSMUST00000103700	-1.07755	0.274554	0.526441
17229162	NR_037987 // Gm16548 // predicted gene 16548 // 1 H2.2|1 71.46 cM // 100503816 /// ENSM	Gm16548	NR_037987	1.08739	0.274596	0.526492
17387726	NM_146594 // Olfr1100 // olfactory receptor 1100 // 2 E1|2 // 258587 /// ENSMUST0000009	Olfr1100	NM_146594	1.02715	0.274629	0.526525
17363134	NM_146700 // Olfr1453 // olfactory receptor 1453 // 19 C1|19 // 258695 /// ENSMUST00000	Olfr1453	NM_146700	-1.15653	0.274711	0.526541
17493141	NM_001011751 // Olfr298 // olfactory receptor 298 // 7 D3|7 // 257905 /// ENSMUST000000	Olfr298	NM_001011751	-1.46063	0.274734	0.526541
17509282	NM_172407 // Cdkn2aip // CDKN2A interacting protein // 8 B1.1|8 // 70925 /// XM_0065094	Cdkn2aip	NM_172407	1.14624	0.274744	0.526541
17336929	NM_027366 // Ly6g6e // lymphocyte antigen 6 complex, locus G6E // 17 B2|17 // 70274 ///	Ly6g6e	NM_027366	-1.06562	0.274757	0.526541
17451526	NM_001159941 // Kctd10 // potassium channel tetramerisation domain containing 10 // 5 F	Kctd10	NM_001159941	1.14842	0.27477	0.526541
17308672	ENSMUST00000161819 // Gm15629 // predicted gene 15629 // --- // ---	Gm15629	ENSMUST00000161819	1.31184	0.274775	0.526541
17293952	ENSMUST00000057070 // Zfp456 // zinc finger protein 456 // 13 B3|13 34.54 cM // 408065	Zfp456	ENSMUST00000057070	1.06311	0.27479	0.526541
17246818	XR_393776 // LOC102638292 // uncharacterized LOC102638292 // --- // 102638292 /// ENSMU	LOC102638292	XR_393776	-1.0499	0.274824	0.526541
17222371	NM_001290720 // Tsga10 // testis specific 10 // 1 B|1 // 211484 /// NM_001290721 // Tsg	Tsga10	NM_001290720	-1.11543	0.27484	0.526541
17451791	NM_177759 // Ccdc60 // coiled-coil domain containing 60 // 5 F|5 // 269693 /// ENSMUST0	Ccdc60	NM_177759	-1.07065	0.274857	0.526541
17541010	NM_026573 // Upf3b // UPF3 regulator of nonsense transcripts homolog B (yeast) // X|X A	Upf3b	NM_026573	1.25308	0.27487	0.526541
17403314	NR_002890 // Gm12070 // glyceraldehyde-3-phosphate dehydrogenase pseudogene // 11 A3.3|	Gm12070	NR_002890	1.0847	0.274898	0.526541
17468273	NR_002890 // Gm12070 // glyceraldehyde-3-phosphate dehydrogenase pseudogene // 11 A3.3|	Gm12070	NR_002890	1.0847	0.274898	0.526541
17535143	NR_033502 // C030023E24Rik // RIKEN cDNA C030023E24 gene // X|X // 320247	C030023E24Rik	NR_033502	1.06233	0.27492	0.526541
17522808	NR_040730 // 4930428G15Rik // RIKEN cDNA 4930428G15 gene // 9|9 // 73856	4930428G15Rik	NR_040730	-1.15806	0.274923	0.526541
17407452	NM_026394 // Lce1f // late cornified envelope 1F // 3 F1|3 // 67828 /// ENSMUST00000047	Lce1f	NM_026394	1.25265	0.274925	0.526541
17547521	ENSMUST00000184151 // Gm9320 // predicted gene 9320 // --- // --- /// NM_011297 // Rps2	Gm9320	ENSMUST00000184151	1.10352	0.274957	0.526541
17285871	ENSMUST00000091703 // Hist2h3b // histone cluster 2, H3b // 3 F2.1|3 // 319154 /// ENSM	Hist2h3b	ENSMUST00000091703	1.28052	0.275002	0.526541
17485910	NM_172895 // Fam71e2 // family with sequence similarity 71, member E2 // 7 A1|7 // 2438	Fam71e2	NM_172895	-1.12911	0.275009	0.526541
17449596	NM_001271797 // Rchy1 // ring finger and CHY zinc finger domain containing 1 // 5 E2|5	Rchy1	NM_001271797	-1.08948	0.275015	0.526541
17246447	NM_146672 // Olfr816 // olfactory receptor 816 // 10 D3|10 // 258667 /// ENSMUST0000007	Olfr816	NM_146672	-1.1018	0.275024	0.526541
17411503	NM_054089 // Tgs1 // trimethylguanosine synthase homolog (S. cerevisiae) // 4 A1|4 1.99	Tgs1	NM_054089	1.14136	0.275029	0.526541
17332346	NM_001025584 // Kcnj6 // potassium inwardly-rectifying channel, subfamily J, member 6 /	Kcnj6	NM_001025584	-1.08563	0.275029	0.526541
17312736	ENSMUST00000093723 // Gm26329 // predicted gene, 26329 // --- // ---	Gm26329	ENSMUST00000093723	-1.20961	0.275036	0.526541
17436683	NM_010414 // Htt // huntingtin // 5 B2|5 17.92 cM // 15194 /// ENSMUST00000080036 // Ht	Htt	NM_010414	1.29242	0.275042	0.526541
17240233	ENSMUST00000177920 // Gm22911 // predicted gene, 22911 // --- // ---	Gm22911	ENSMUST00000177920	-1.20513	0.275047	0.526541
17534591	ENSMUST00000158293 // Gm22612 // predicted gene, 22612 // --- // ---	Gm22612	ENSMUST00000158293	-1.30041	0.275058	0.526541
17455193	---		---	-1.3176	0.275087	0.526545
17295944	NM_172807 // Ppwd1 // peptidylprolyl isomerase domain and WD repeat containing 1 // 13	Ppwd1	NM_172807	-1.2215	0.275091	0.526545
17521872	ENSMUST00000098384 // Gm10621 // predicted gene 10621 // --- // --- /// AK139380 // Gm1	Gm10621	ENSMUST00000098384	1.23764	0.275122	0.526574
17289549	ENSMUST00000082521 // n-R5s56 // nuclear encoded rRNA 5S 56 // --- // ---	n-R5s56	ENSMUST00000082521	1.06052	0.275177	0.526622
17542066	NR_030531 // Mir742 // microRNA 742 // X|X // 100049548 /// ENSMUST00000103904 // Mir74	Mir742	NR_030531	1.02435	0.275178	0.526622
17239054	XM_006512596 // Pcmt1 // protein-L-isoaspartate (D-aspartate) O-methyltransferase 1 //	Pcmt1	XM_006512596	-1.17898	0.275201	0.526636
17520425	NM_029620 // Pcolce2 // procollagen C-endopeptidase enhancer 2 // 9 E3.3|9 // 76477 ///	Pcolce2	NM_029620	1.11341	0.275315	0.526824
17502090	---		---	-1.11809	0.275336	0.526835
17446616	ENSMUST00000082612 // Gm24538 // predicted gene, 24538 // --- // ---	Gm24538	ENSMUST00000082612	1.09577	0.275449	0.526994
17363139	NM_146575 // Olfr1457 // olfactory receptor 1457 // 19 A|19 // 258568 /// ENSMUST000000	Olfr1457	NM_146575	-1.07902	0.27547	0.526994
17370518	---		---	-1.40221	0.275482	0.526994
17444713	NM_153599 // Cdk8 // cyclin-dependent kinase 8 // 5 G3|5 // 264064 /// ENSMUST000000316	Cdk8	NM_153599	-1.15078	0.275496	0.526994
17538891	NM_001114664 // Iqsec2 // IQ motif and Sec7 domain 2 // X F3|X 68.46 cM // 245666 /// E	Iqsec2	NM_001114664	1.15878	0.275506	0.526994
17284484	ENSMUST00000103483 // Ighv3-8 // immunoglobulin heavy variable V3-8 // --- // --- /// A	Ighv3-8	ENSMUST00000103483	2.99094	0.275513	0.526994
17248255	NM_010405 // Hba-x // hemoglobin X, alpha-like embryonic chain in Hba complex // 11 A4|	Hba-x	NM_010405	-1.17168	0.2756	0.527104
17499843	NM_026459 // Ccdc70 // coiled-coil domain containing 70 // 8|8 A3 // 67929 /// XM_00650	Ccdc70	NM_026459	-1.15756	0.275621	0.527104
17320887	NM_028148 // Scaf11 // SR-related CTD-associated factor 11 // 15 F1|15 // 72193 /// ENS	Scaf11	NM_028148	1.04318	0.275637	0.527104
17322939	ENSMUST00000181526 // 2610020C07Rik // RIKEN cDNA 2610020C07 gene // 16|16 // 69918 ///	2610020C07Rik	ENSMUST00000181526	-1.19493	0.275656	0.527104
17411145	NR_039540 // Mir3963 // microRNA 3963 // 3|3 76.76 cM // 100628568 /// ENSMUST000001750	Mir3963	NR_039540	-1.26763	0.275662	0.527104
17481326	NM_146312 // Olfr657 // olfactory receptor 657 // 7 E3|7 // 258309 /// ENSMUST000000981	Olfr657	NM_146312	-1.12551	0.275677	0.527104
17540378	NM_172778 // Maob // monoamine oxidase B // X A1.2|X 11.88 cM // 109731 /// ENSMUST0000	Maob	NM_172778	-1.08287	0.275687	0.527104
17512337	NM_001271915 // B3gnt9 // UDP-GlcNAc:betaGal beta-1,3-N-acetylglucosaminyltransferase 9	B3gnt9	NM_001271915	1.14641	0.275695	0.527104
17423804	ENSMUST00000104209 // Gm24341 // predicted gene, 24341 // --- // ---	Gm24341	ENSMUST00000104209	-1.07091	0.275721	0.527124
17494637	NM_025301 // Mrpl17 // mitochondrial ribosomal protein L17 // 7|7 F1 // 27397 /// ENSMU	Mrpl17	NM_025301	1.31197	0.275762	0.527132
17450668	NR_046195 // A930041C12Rik // RIKEN cDNA A930041C12 gene // 5|5 // 78443 /// ENSMUST000	A930041C12Rik	NR_046195	1.19517	0.275766	0.527132
17502179	NM_172756 // Ankle1 // ankyrin repeat and LEM domain containing 1 // 8 B3.3|8 // 234396	Ankle1	NM_172756	-1.16666	0.275772	0.527132
17327485	ENSMUST00000143671 // 1700093J21Rik // RIKEN cDNA 1700093J21 gene // 16 C4|16 // 74296	1700093J21Rik	ENSMUST00000143671	1.43031	0.275793	0.527142
17286808	NR_033545 // Gm10790 // predicted gene 10790 // --- // 100038577 /// AK079020 // Gm1079	Gm10790	NR_033545	1.05917	0.275834	0.527167
17350691	ENSMUST00000157602 // Gm22597 // predicted gene, 22597 // --- // --- /// ENSMUST0000008	Gm22597	ENSMUST00000157602	-1.63407	0.275837	0.527167
17345581	NM_011195 // Ptcra // pre T cell antigen receptor alpha // 17|17 D-E1 // 19208 /// ENSM	Ptcra	NM_011195	1.01836	0.275864	0.52718
17276558	NM_178744 // Zbtb1 // zinc finger and BTB domain containing 1 // 12 C3|12 // 268564 ///	Zbtb1	NM_178744	1.16389	0.275892	0.52718
17533454	ENSMUST00000175476 // Gm25246 // predicted gene, 25246 // --- // ---	Gm25246	ENSMUST00000175476	2.23336	0.275901	0.52718
17522839	XR_406104 // LOC102635502 // uncharacterized LOC102635502 // --- // 102635502 /// ENSMU	LOC102635502	XR_406104	-1.10623	0.275921	0.52718
17548723	---		---	1.30121	0.275922	0.52718
17472635	NR_045732 // 1700060C16Rik // RIKEN cDNA 1700060C16 gene // 6|6 // 73425 /// ENSMUST000	1700060C16Rik	NR_045732	-1.07831	0.275955	0.527211
17267430	NM_025638 // Gdpd1 // glycerophosphodiester phosphodiesterase domain containing 1 // 11	Gdpd1	NM_025638	-1.24427	0.275984	0.527211
17330472	NR_046026 // Gm15713 // predicted gene 15713 // 16 B4|16 // 626693 /// ENSMUST000001559	Gm15713	NR_046026	-1.0615	0.275985	0.527211
17420486	NM_007838 // Ddost // dolichyl-di-phosphooligosaccharide-protein glycotransferase // 4	Ddost	NM_007838	1.14356	0.276066	0.527336
17362223	NM_153795 // Fermt3 // fermitin family homolog 3 (Drosophila) // 19 A|19 // 108101 ///	Fermt3	NM_153795	1.24112	0.2761	0.527371
17242612	NM_011583 // Theg // testicular haploid expressed gene // 10|10 B5-C1 // 21830 /// NM_1	Theg	NM_011583	-1.08747	0.27612	0.527379
17523847	XR_405455 // AV064505 // expressed sequence AV064505 // --- // 102722 /// ENSMUST000001	AV064505	XR_405455	-1.08883	0.276184	0.527442
17439162	ENSMUST00000157615 // Gm22915 // predicted gene, 22915 // --- // ---	Gm22915	ENSMUST00000157615	-1.04563	0.276188	0.527442
17417306	NM_175308 // Mob3c // MOB kinase activator 3C // 4 D1|4 // 100465 /// ENSMUST0000003047	Mob3c	NM_175308	1.24427	0.276214	0.527442
17233532	ENSMUST00000158119 // Gm23223 // predicted gene, 23223 // --- // ---	Gm23223	ENSMUST00000158119	1.15255	0.276215	0.527442
17433661	NM_028513 // Actrt2 // actin-related protein T2 // 4 E2|4 // 73353 /// ENSMUST000000600	Actrt2	NM_028513	-1.05803	0.276233	0.527446
17302636	NR_029786 // Mir19a // microRNA 19a // 14|14 // 723891 /// ENSMUST00000083482 // Mir19a	Mir19a	NR_029786	-1.05516	0.27631	0.527562
17337269	NM_134122 // Nrm // nurim (nuclear envelope membrane protein) // 17 B1|17 // 106582 ///	Nrm	NM_134122	1.51649	0.276356	0.527562
17316328	NM_007637 // Cct5 // chaperonin containing Tcp1, subunit 5 (epsilon) // 15|15 B3.2 // 1	Cct5	NM_007637	1.1573	0.276369	0.527562
17417336	NM_001039124 // Kncn // kinocilin // 4 D1|4 // 654462 /// ENSMUST00000097918 // Kncn //	Kncn	NM_001039124	-1.18061	0.276377	0.527562
17279805	NM_010881 // Ncoa1 // nuclear receptor coactivator 1 // 12|12 A2-A3 // 17977 /// ENSMUS	Ncoa1	NM_010881	1.09792	0.276393	0.527562
17296142	NM_001122963 // Gpbp1 // GC-rich promoter binding protein 1 // 13|13 D2.1 // 73274 ///	Gpbp1	NM_001122963	-1.13234	0.276395	0.527562
17269974	NM_010791 // Meox1 // mesenchyme homeobox 1 // 11 D|11 65.48 cM // 17285 /// XM_0065323	Meox1	NM_010791	-1.17791	0.276454	0.527562
17471896	NM_207019 // Tas2r114 // taste receptor, type 2, member 114 // 6 F3|6 // 387346 /// ENS	Tas2r114	NM_207019	-1.09765	0.276455	0.527562
17414152	NR_040661 // 4930552N02Rik // RIKEN cDNA 4930552N02 gene // 4|4 // 75367 /// ENSMUST000	4930552N02Rik	NR_040661	-1.14849	0.276474	0.527562
17532489	---		---	-1.23686	0.276475	0.527562
17459412	ENSMUST00000103404 // Igkv3-1 // immunoglobulin kappa variable 3-1 // --- // ---	Igkv3-1	ENSMUST00000103404	-1.76655	0.276515	0.527562
17348745	ENSMUST00000076737 // Dsg1b // desmoglein 1 beta // 18 A2|18 11.32 cM // 225256	Dsg1b	ENSMUST00000076737	-1.1102	0.276516	0.527562
17342829	NM_001098226 // Tead3 // TEA domain family member 3 // 17 A3.3|17 14.66 cM // 21678 ///	Tead3	NM_001098226	1.07908	0.276532	0.527562
17464698	NR_015388 // Dlx6os1 // distal-less homeobox 6, opposite strand 1 // 6 A1|6 2.68 cM //	Dlx6os1	NR_015388	1.07987	0.276536	0.527562
17370897	ENSMUST00000112618 // Gpd2 // glycerol phosphate dehydrogenase 2, mitochondrial // 2 C1	Gpd2	ENSMUST00000112618	-1.0755	0.276549	0.527562
17456067	ENSMUST00000104455 // Gm24985 // predicted gene, 24985 // --- // ---	Gm24985	ENSMUST00000104455	1.04862	0.276558	0.527562
17547875	---		---	-1.16934	0.276559	0.527562
17493869	NM_183168 // P2ry6 // pyrimidinergic receptor P2Y, G-protein coupled, 6 // 7 E3|7 // 23	P2ry6	NM_183168	-1.23203	0.276661	0.527727
17306091	NM_001011875 // Rnase12 // ribonuclease, RNase A family, 12 (non-active) // 14|14 B-C1	Rnase12	NM_001011875	-1.72179	0.2767	0.527771
17217434	NM_173771 // 4933406M09Rik // RIKEN cDNA 4933406M09 gene // 1 E4|1 // 240755 /// XM_006	4933406M09Rik	NM_173771	1.07891	0.276744	0.527811
17535130	NR_030706 // C230004F18Rik // RIKEN cDNA C230004F18 gene // X A6|X // 331424 /// ENSMUS	C230004F18Rik	NR_030706	-1.06577	0.276752	0.527811
17288257	ENSMUST00000181676 // Gm26715 // predicted gene, 26715 // --- // ---	Gm26715	ENSMUST00000181676	1.23495	0.276789	0.527832
17433656	NR_045643 // 5930403L14Rik // RIKEN cDNA 5930403L14 gene // 4 E2|4 // 320939	5930403L14Rik	NR_045643	-1.22897	0.276826	0.527832
17397555	ENSMUST00000158028 // Gm24851 // predicted gene, 24851 // --- // ---	Gm24851	ENSMUST00000158028	1.12539	0.276835	0.527832
17286020	NM_001081051 // D130043K22Rik // RIKEN cDNA D130043K22 gene // 13 A3.1|13 // 210108 ///	D130043K22Rik	NM_001081051	1.1819	0.27684	0.527832
17548188	---		---	-1.13324	0.276847	0.527832
17229336	NM_001142948 // Pogk // pogo transposable element with KRAB domain // 1 H2.3|1 // 71592	Pogk	NM_001142948	1.11545	0.276857	0.527832
17211541	NM_029062 // Pih1d3 // PIH1 domain containing 3 // 1|1 // 74708 /// ENSMUST00000027230	Pih1d3	NM_029062	-1.13153	0.276902	0.527883
17310637	NM_001277315 // Fam134b // family with sequence similarity 134, member B // 15 B1|15 //	Fam134b	NM_001277315	-1.35437	0.276915	0.527883
17219156	NR_040438 // 3110045C21Rik // RIKEN cDNA 3110045C21 gene // 1|1 // 67303 /// ENSMUST000	3110045C21Rik	NR_040438	1.10858	0.27698	0.527978
17387835	NM_001011816 // Olfr1181 // olfactory receptor 1181 // 2 D|2 // 258060 /// ENSMUST00000	Olfr1181	NM_001011816	1.05855	0.277052	0.528054
17431672	NM_009861 // Cdc42 // cell division cycle 42 // 4 D3|4 69.83 cM // 12540 /// ENSMUST000	Cdc42	NM_009861	-1.03224	0.27706	0.528054
17266988	NM_172562 // Tada2a // transcriptional adaptor 2A // 11 C|11 // 217031 /// XM_006532989	Tada2a	NM_172562	-1.18112	0.277067	0.528054
17285683	BC139381 // Hist1h2bm // histone cluster 1, H2bm // 13 A2-A3|13 // 319186 /// BC139382	Hist1h2bm	BC139381	1.11667	0.277114	0.528114
17341267	ENSMUST00000175058 // Gm25927 // predicted gene, 25927 // --- // ---	Gm25927	ENSMUST00000175058	-1.16558	0.27716	0.528172
17366660	ENSMUST00000042512 // Kin // antigenic determinant of rec-A protein // 2 A1|2 // 16588	Kin	ENSMUST00000042512	1.13399	0.277197	0.5282
17548823	NM_025503 // 1700029P11Rik // RIKEN cDNA 1700029P11 gene // 15 E1|15 // 66346 /// ENSMU	1700029P11Rik	NM_025503	1.06996	0.277208	0.5282
17432256	NM_001013780 // Slc25a34 // solute carrier family 25, member 34 // 4 E1|4 // 384071 ///	Slc25a34	NM_001013780	-1.08595	0.277222	0.5282
17311315	NM_025736 // Emc2 // ER membrane protein complex subunit 2 // 15 B3.2|15 // 66736 /// X	Emc2	NM_025736	1.04614	0.27727	0.528236
17367052	ENSMUST00000064229 // Gm9875 // predicted gene 9875 // --- // 791315 /// AK089231 // Gm	Gm9875	ENSMUST00000064229	-1.12635	0.277275	0.528236
17489858	XM_006539967 // Zfp536 // zinc finger protein 536 // 7 B2|7 // 243937 /// NM_172385 //	Zfp536	XM_006539967	1.11365	0.277293	0.528236
17257038	NM_025766 // Fam187a // family with sequence similarity 187, member A // 11|11 // 66784	Fam187a	NM_025766	1.17626	0.277303	0.528236
17513641	NM_011404 // Slc7a5 // solute carrier family 7 (cationic amino acid transporter, y+ sys	Slc7a5	NM_011404	1.26017	0.277329	0.528249
17217160	XR_387385 // LOC100505034 // uncharacterized LOC100505034 // --- // 100505034 /// XR_39	LOC100505034	XR_387385	-1.03369	0.277349	0.528249
17283536	NM_001159502 // Ddx24 // DEAD (Asp-Glu-Ala-Asp) box polypeptide 24 // 12 E|12 // 27225	Ddx24	NM_001159502	1.07333	0.277357	0.528249
17465229	NM_177013 // Tmem229a // transmembrane protein 229A // 6 A3.1|6 // 319832 /// ENSMUST00	Tmem229a	NM_177013	-1.07635	0.277402	0.528278
17350697	NM_026240 // Gramd3 // GRAM domain containing 3 // 18|18 D2 // 107022 /// ENSMUST000000	Gramd3	NM_026240	-1.31577	0.277408	0.528278
17238656	NM_146284 // Olfr780 // olfactory receptor 780 // 10 D3|10 // 258281 /// ENSMUST0000006	Olfr780	NM_146284	-1.11886	0.277419	0.528278
17228703	ENSMUST00000157520 // Gm24719 // predicted gene, 24719 // --- // ---	Gm24719	ENSMUST00000157520	-1.13098	0.277514	0.528429
17361942	ENSMUST00000159832 // Vps51 // vacuolar protein sorting 51 homolog (S. cerevisiae) // 1	Vps51	ENSMUST00000159832	-1.1811	0.277616	0.528594
17403726	ENSMUST00000160432 // Gm16231 // predicted gene 16231 // --- // ---	Gm16231	ENSMUST00000160432	-1.1922	0.277656	0.52864
17389715	NM_009273 // Srp14 // signal recognition particle 14 // 2 E5|2 // 20813 /// ENSMUST0000	Srp14	NM_009273	1.0798	0.277731	0.528742
17541769	NM_027700 // 4933416I08Rik // RIKEN cDNA 4933416I08 gene // X|X // 71159 /// ENSMUST000	4933416I08Rik	NM_027700	1.11734	0.277741	0.528742
17339353	NM_001145192 // A330050F15Rik // RIKEN cDNA A330050F15 gene // 17 E1.3|17 // 320722 ///	A330050F15Rik	NM_001145192	-1.06571	0.27778	0.528787
17505060	NM_133792 // Pla2g15 // phospholipase A2, group XV // 8 D3|8 // 192654 /// ENSMUST00000	Pla2g15	NM_133792	1.20581	0.277806	0.528806
17522651	NM_001081960 // Clasp2 // CLIP associating protein 2 // 9|9 F2 // 76499 /// NM_00111434	Clasp2	NM_001081960	1.14268	0.277857	0.528874
17272941	XR_389229 // LOC102640451 // uncharacterized LOC102640451 // --- // 102640451 /// ENSMU	LOC102640451	XR_389229	-1.12271	0.277902	0.5289
17301943	AK076847 // Gm10847 // predicted gene 10847 // 14 D3|14 // 100038618 /// AK140889 // Gm	Gm10847	AK076847	1.0957	0.277902	0.5289
17492905	NM_010551 // Il16 // interleukin 16 // 7 D2-D3|7 47.43 cM // 16170 /// XM_006507384 //	Il16	NM_010551	-1.07487	0.277939	0.52894
17500340	NM_027454 // Chrnb3 // cholinergic receptor, nicotinic, beta polypeptide 3 // 8|8 A3 //	Chrnb3	NM_027454	-1.08253	0.277961	0.528947
17380340	NM_020580 // Nelfcd // negative elongation factor complex member C/D, Th1l // 2 H4|2 //	Nelfcd	NM_020580	-1.13654	0.277974	0.528947
17491349	ENSMUST00000094389 // Mrgprb5 // MAS-related GPR, member B5 // 7 B4|7 // 404239 /// BC1	Mrgprb5	ENSMUST00000094389	-1.17353	0.278047	0.529055
17392722	---		---	-1.17552	0.278062	0.529055
17322750	NM_001170978 // Abat // 4-aminobutyrate aminotransferase // 16|16 A3 // 268860 /// NM_1	Abat	NM_001170978	-1.05771	0.278083	0.529062
17481640	NM_025344 // Eif3f // eukaryotic translation initiation factor 3, subunit F // 7 E3|7 /	Eif3f	NM_025344	1.14838	0.278097	0.529062
17536230	---		---	-1.13717	0.278158	0.529148
17547871	---		---	-1.11624	0.278193	0.529185
17521068	ENSMUST00000157579 // Gm23391 // predicted gene, 23391 // --- // ---	Gm23391	ENSMUST00000157579	-1.37847	0.278298	0.529315
17431234	NM_001081047 // Cnksr1 // connector enhancer of kinase suppressor of Ras 1 // 4 D3|4 //	Cnksr1	NM_001081047	-1.09146	0.278302	0.529315
17407240	NR_033727 // Rps27 // ribosomal protein S27 // 3 F1|3 // 57294	Rps27	NR_033727	-1.14475	0.278308	0.529315
17293748	XM_006517492 // Prss47 // protease, serine 47 // 13 B3|13 // 218304 /// XM_006543086 //	Prss47	XM_006517492	1.1537	0.278327	0.529321
17424384	XR_392662 // 4930578G10Rik // RIKEN cDNA 4930578G10 gene // 4 A5|4 // 75952 /// ENSMUST	4930578G10Rik	XR_392662	1.17076	0.278407	0.529443
17532627	ENSMUST00000082415 // mt-Th // mitochondrially encoded tRNA histidine // --- // ---	mt-Th	ENSMUST00000082415	-1.28979	0.278428	0.529453
17334835	ENSMUST00000181174 // D630044L22Rik // RIKEN cDNA gene D630044L22 gene // 17 A3.3|17 //	D630044L22Rik	ENSMUST00000181174	-1.07722	0.2785	0.529561
17336268	NM_020603 // Wdr46 // WD repeat domain 46 // 17 B1|17 // 57315 /// ENSMUST00000025170 /	Wdr46	NM_020603	1.18823	0.278557	0.52961
17265319	NM_011072 // Pfn1 // profilin 1 // 11 B4|11 43.21 cM // 18643 /// ENSMUST00000018437 //	Pfn1	NM_011072	1.08658	0.278564	0.52961
17508134	NM_018743 // Agpat6 // 1-acylglycerol-3-phosphate O-acyltransferase 6 (lysophosphatidic	Agpat6	NM_018743	1.26595	0.278573	0.52961
17548559	---		---	-1.80725	0.278623	0.529659
17245053	NM_025780 // Thap2 // THAP domain containing, apoptosis associated protein 2 // 10 D2|1	Thap2	NM_025780	-1.33264	0.278632	0.529659
17485194	NM_015809 // Krtap5-4 // keratin associated protein 5-4 // 7 F5|7 // 50775 /// ENSMUST0	Krtap5-4	NM_015809	-1.1611	0.278659	0.529659
17463140	ENSMUST00000032485 // Mrpl51 // mitochondrial ribosomal protein L51 // 6|6 F2 // 66493	Mrpl51	ENSMUST00000032485	-1.1129	0.278662	0.529659
17448452	ENSMUST00000150616 // Gm15948 // predicted gene 15948 // --- // ---	Gm15948	ENSMUST00000150616	-1.03774	0.278677	0.529659
17247498	ENSMUST00000083450 // Gm23093 // predicted gene, 23093 // --- // ---	Gm23093	ENSMUST00000083450	-1.27416	0.278699	0.529666
17338416	NM_001272078 // Trem2 // triggering receptor expressed on myeloid cells 2 // 17 C|17 //	Trem2	NM_001272078	-1.12953	0.278712	0.529666
17350007	ENSMUST00000158671 // Gm23205 // predicted gene, 23205 // --- // ---	Gm23205	ENSMUST00000158671	-1.97674	0.278757	0.529721
17374121	NM_026613 // Ccdc34 // coiled-coil domain containing 34 // 2 E3|2 // 68201 /// ENSMUST0	Ccdc34	NM_026613	-1.22238	0.278817	0.529806
17278757	ENSMUST00000082518 // Gm24564 // predicted gene, 24564 // --- // ---	Gm24564	ENSMUST00000082518	-1.07121	0.278874	0.529884
17497315	NR_046050 // 1700120G07Rik // RIKEN cDNA 1700120G07 gene // 7|7 // 74314	1700120G07Rik	NR_046050	1.06572	0.278935	0.52997
17345738	ENSMUST00000083093 // Gm25201 // predicted gene, 25201 // --- // ---	Gm25201	ENSMUST00000083093	-1.20369	0.278981	0.530028
17468007	ENSMUST00000095786 // Pole4 // polymerase (DNA-directed), epsilon 4 (p12 subunit) // 6|	Pole4	ENSMUST00000095786	1.16035	0.279081	0.530188
17241549	XR_380486 // LOC102632251 // uncharacterized LOC102632251 // --- // 102632251 /// ENSMU	LOC102632251	XR_380486	1.03047	0.279125	0.530197
17430799	NM_027925 // Trnau1ap // tRNA selenocysteine 1 associated protein 1 // 4 D3|4 // 71787	Trnau1ap	NM_027925	1.11871	0.279151	0.530197
17388974	NM_144804 // Depdc7 // DEP domain containing 7 // 2 E2|2 // 211896 /// ENSMUST000000285	Depdc7	NM_144804	1.21021	0.27916	0.530197
17337063	ENSMUST00000083339 // Gm25128 // predicted gene, 25128 // --- // ---	Gm25128	ENSMUST00000083339	-1.21294	0.279165	0.530197
17356427	NM_010235 // Fosl1 // fos-like antigen 1 // 19 A|19 4.33 cM // 14283 /// ENSMUST0000002	Fosl1	NM_010235	-1.14438	0.279172	0.530197
17501768	NM_032004 // Tssk6 // testis-specific serine kinase 6 // 8|8 C1 // 83984 /// ENSMUST000	Tssk6	NM_032004	1.18233	0.27918	0.530197
17545148	NR_033647 // Mageb16-ps1 // melanoma antigen family B, 16, pseudogene 1 // X F2|X // 10	Mageb16-ps1	NR_033647	-1.25439	0.279218	0.53024
17387650	NM_146582 // Olfr1046 // olfactory receptor 1046 // 2 E1|2 // 258575 /// ENSMUST0000009	Olfr1046	NM_146582	1.18238	0.279235	0.530242
17438597	ENSMUST00000082925 // Gm24524 // predicted gene, 24524 // --- // ---	Gm24524	ENSMUST00000082925	-1.30588	0.279266	0.53027
17304177	NM_001270495 // Tmem254b // transmembrane protein 254b // 14 A3|14 // 100039257 /// NM_	Tmem254b	NM_001270495	1.1713	0.279313	0.53027
17548536	---		---	-1.16396	0.279316	0.53027
17459799	ENSMUST00000158820 // Gm22530 // predicted gene, 22530 // --- // ---	Gm22530	ENSMUST00000158820	1.10629	0.279322	0.53027
17225564	NM_024197 // Ndufa10 // NADH dehydrogenase (ubiquinone) 1 alpha subcomplex 10 // 1 D|1	Ndufa10	NM_024197	-1.0838	0.279328	0.53027
17498510	NR_033626 // 1810010D01Rik // RIKEN cDNA 1810010D01 gene // 7 F5|7 // 100040049	1810010D01Rik	NR_033626	1.10102	0.279367	0.530314
17498067	XM_006544304 // Gm10153 // predicted gene 10153 // 7 F5|7 // 100039757 /// ENSMUST00000	Gm10153	XM_006544304	-1.20065	0.279405	0.530342
17487558	NM_001166708 // Vmn1r119 // vomeronasal 1 receptor 119 // 7 A3|7 // 384696 /// ENSMUST0	Vmn1r119	NM_001166708	-1.08835	0.279413	0.530342
17508512	ENSMUST00000163731 // 1700024N20Rik // RIKEN cDNA 1700024N20Rik gene // --- // --- ///	1700024N20Rik	ENSMUST00000163731	1.48255	0.279443	0.530358
17492858	ENSMUST00000085094 // Gm10160 // predicted gene 10160 // --- // ---	Gm10160	ENSMUST00000085094	-1.12958	0.27946	0.530358
17470417	NM_026028 // Ccdc77 // coiled-coil domain containing 77 // 6 F1|6 // 67200 /// XM_00650	Ccdc77	NM_026028	1.23464	0.279482	0.530358
17515521	ENSMUST00000158106 // Gm23893 // predicted gene, 23893 // --- // ---	Gm23893	ENSMUST00000158106	-1.18713	0.279486	0.530358
17389820	NM_139139 // Dnajc17 // DnaJ (Hsp40) homolog, subfamily C, member 17 // 2 E5|2 59.97 cM	Dnajc17	NM_139139	1.1435	0.2795	0.530358
17419015	NM_001085491 // Fam229a // family with sequence similarity 229, member A // 4 D2.2|4 //	Fam229a	NM_001085491	1.15835	0.279561	0.530435
17325810	NM_001033247 // Wdr52 // WD repeat domain 52 // 16 B4|16 28.72 cM // 212517 /// XM_0065	Wdr52	NM_001033247	1.09229	0.279572	0.530435
17255650	ENSMUST00000124865 // Gm11537 // predicted gene 11537 // --- // ---	Gm11537	ENSMUST00000124865	-1.11864	0.279658	0.530556
17466553	NM_001081382 // Zfp777 // zinc finger protein 777 // 6 B2.3|6 // 72306 /// XM_006506671	Zfp777	NM_001081382	1.18891	0.279667	0.530556
17522547	AK131745 // 1700061E17Rik // RIKEN cDNA 1700061E17 gene // --- // 100038395	1700061E17Rik	AK131745	-1.14639	0.279696	0.530581
17322536	NM_139307 // Vasn // vasorin // 16 A1|16 // 246154 /// ENSMUST00000038770 // Vasn // va	Vasn	NM_139307	1.25606	0.279714	0.530585
17342617	NM_008113 // Arhgdig // Rho GDP dissociation inhibitor (GDI) gamma // 17 A3.3|17 // 145	Arhgdig	NM_008113	-1.07024	0.279769	0.530645
17509208	NR_045750 // Gm16675 // predicted gene, 16675 // 8|8 26.42 cM // 100503498 /// ENSMUST0	Gm16675	NR_045750	-1.11166	0.279777	0.530645
17431391	ENSMUST00000127711 // Gm16224 // predicted gene 16224 // --- // ---	Gm16224	ENSMUST00000127711	1.26046	0.279815	0.530687
17241553	NM_182992 // Mypn // myopalladin // 10 B4|10 // 68802 /// ENSMUST00000095580 // Mypn //	Mypn	NM_182992	-1.07017	0.27984	0.530705
17340366	NM_023630 // Gtf2a1l // general transcription factor IIA, 1-like // 17|17 E5 // 71828 /	Gtf2a1l	NM_023630	-1.11318	0.279908	0.530804
17425836	NM_144904 // Ptbp3 // polypyrimidine tract binding protein 3 // 4 B3|4 // 230257 /// NM	Ptbp3	NM_144904	1.08563	0.279939	0.530824
17484407	ENSMUST00000072532 // Rpl21-ps13 // ribosomal protein L21-ps13 // --- // ---	Rpl21-ps13	ENSMUST00000072532	1.1115	0.27995	0.530824
17289245	NM_011021 // Otp // orthopedia homolog (Drosophila) // 13 D1|13 49.22 cM // 18420 /// X	Otp	NM_011021	1.07168	0.279987	0.530865
17379990	ENSMUST00000083027 // Gm22704 // predicted gene, 22704 // --- // ---	Gm22704	ENSMUST00000083027	-1.1505	0.280014	0.530886
17312339	ENSMUST00000158771 // Gm23027 // predicted gene, 23027 // --- // ---	Gm23027	ENSMUST00000158771	-1.1061	0.280035	0.530896
17487218	NM_145822 // Cd3eap // CD3E antigen, epsilon polypeptide associated protein // 7 A3|7 /	Cd3eap	NM_145822	1.20134	0.280068	0.530915
17528395	NM_026674 // Aph1c // anterior pharynx defective 1c homolog (C. elegans) // 9 C|9 // 68	Aph1c	NM_026674	1.29198	0.280089	0.530915
17421222	NM_001126324 // Gm13083 // predicted gene 13083 // 4 E1|4 // 279185 /// ENSMUST00000105	Gm13083	NM_001126324	-1.05231	0.280092	0.530915
17520490	ENSMUST00000158460 // Gm24004 // predicted gene, 24004 // --- // ---	Gm24004	ENSMUST00000158460	1.6324	0.280192	0.531064
17539636	NR_046015 // Gm1720 // predicted gene 1720 // X F5|X // 382255 /// ENSMUST00000135086 /	Gm1720	NR_046015	1.14602	0.280202	0.531064
17473523	ENSMUST00000072050 // Gm5321 // predicted gene 5321 // --- // ---	Gm5321	ENSMUST00000072050	1.0842	0.280258	0.53114
17533946	NM_001168337 // Gm2825 // predicted gene 2825 // X A3.1|X // 100040533 /// ENSMUST00000	Gm2825	NM_001168337	-1.28602	0.280363	0.53128
17412391	AK051661 // D130062J21Rik // RIKEN cDNA D130062J21 gene // 4 A4|4 // 100038651	D130062J21Rik	AK051661	-1.29818	0.28037	0.53128
17251328	XM_006531950 // Pik3r6 // phosphoinositide-3-kinase, regulatory subunit 6 // 11 B3|11 /	Pik3r6	XM_006531950	-1.23374	0.280379	0.53128
17475916	NM_001195091 // Gm6537 // predicted gene 6537 // 7 A3|7 // 100504112 /// XM_006539435 /	Gm6537	NM_001195091	1.21331	0.2804	0.53129
17377857	NM_145536 // Ccm2l // cerebral cavernous malformation 2-like // 2 H1|2 // 228788 /// EN	Ccm2l	NM_145536	-1.29029	0.28044	0.531336
17284808	NM_029961 // Abcb5 // ATP-binding cassette, sub-family B (MDR/TAP), member 5 // 12 F2|1	Abcb5	NM_029961	1.1033	0.280508	0.531428
17216886	ENSMUST00000157571 // Gm23902 // predicted gene, 23902 // --- // ---	Gm23902	ENSMUST00000157571	1.10842	0.28052	0.531428
17391510	XM_006543687 // Gm14025 // predicted gene 14025 // 2 F1|2 // 668894 /// XM_006543688 //	Gm14025	XM_006543687	1.06689	0.280545	0.531446
17494158	NM_147052 // Olfr589 // olfactory receptor 589 // 7 E3|7 // 259054 /// ENSMUST000000610	Olfr589	NM_147052	-1.08837	0.280561	0.531446
17227083	---		---	1.04075	0.280613	0.531481
17485200	NM_018802 // Syt8 // synaptotagmin VIII // 7 F5|7 // 55925 /// ENSMUST00000118276 // Sy	Syt8	NM_018802	1.09234	0.280619	0.531481
17225580	NM_001011525 // Olfr1415 // olfactory receptor 1415 // 1 D|1 // 258228 /// ENSMUST00000	Olfr1415	NM_001011525	-1.10896	0.28064	0.531481
17281063	NM_029545 // Dtd2 // D-tyrosyl-tRNA deacylase 2 // 12|12 C1 // 328092 /// XM_006516018	Dtd2	NM_029545	1.29602	0.280668	0.531481
17451731	ENSMUST00000139500 // 4930401G09Rik // RIKEN cDNA 4930401G09 gene // --- // --- /// AK0	4930401G09Rik	ENSMUST00000139500	-1.09868	0.280672	0.531481
17521171	NM_031178 // Tlr9 // toll-like receptor 9 // 9 F1|9 // 81897 /// ENSMUST00000062241 //	Tlr9	NM_031178	-1.15541	0.280701	0.531481
17494674	XR_378400 // Gm8995 // predicted gene 8995 // 7 E3|7 // 668139 /// ENSMUST00000184842 /	Gm8995	XR_378400	1.21122	0.280712	0.531481
17279553	NM_001004066 // Zfp386 // zinc finger protein 386 (Kruppel-like) // 12 F2|12 // 56220 /	Zfp386	NM_001004066	1.1506	0.280714	0.531481
17499857	NM_027338 // Vps36 // vacuolar protein sorting 36 (yeast) // 8|8 A3 // 70160 /// ENSMUS	Vps36	NM_027338	1.08584	0.280721	0.531481
17477698	NM_001278207 // Pih1d1 // PIH1 domain containing 1 // 7 B4|7 // 68845 /// NM_001285904	Pih1d1	NM_001278207	1.2646	0.280739	0.531485
17541681	NM_016697 // Gpc3 // glypican 3 // X|X A3.3 // 14734 /// ENSMUST00000069360 // Gpc3 //	Gpc3	NM_016697	-1.11669	0.280763	0.531501
17481936	NM_001166584 // Tead1 // TEA domain family member 1 // 7|7 F2 // 21676 /// ENSMUST00000	Tead1	NM_001166584	-1.03849	0.280811	0.531534
17471889	NM_207016 // Tas2r106 // taste receptor, type 2, member 106 // 6 F3|6 63.52 cM // 38734	Tas2r106	NM_207016	-1.06597	0.280812	0.531534
17548084	---		---	-1.05939	0.280835	0.531548
17399769	NM_009113 // S100a13 // S100 calcium binding protein A13 // 3 F1-F2|3 39.24 cM // 20196	S100a13	NM_009113	1.34829	0.280942	0.531721
17514033	NM_019552 // Abcb10 // ATP-binding cassette, sub-family B (MDR/TAP), member 10 // 8 E2|	Abcb10	NM_019552	-1.14168	0.280958	0.531721
17432927	NM_001161851 // Fbxo44 // F-box protein 44 // 4 E2|4 // 230903 /// NM_001161852 // Fbxo	Fbxo44	NM_001161851	1.04947	0.280988	0.531748
17394153	NM_011414 // Slpi // secretory leukocyte peptidase inhibitor // 2 H|2 // 20568 /// ENSM	Slpi	NM_011414	-1.05052	0.281017	0.531772
17356099	ENSMUST00000025779 // Cdk2ap2 // CDK2-associated protein 2 // 19 A|19 // 52004 /// ENSM	Cdk2ap2	ENSMUST00000025779	-1.20317	0.281032	0.531772
17473639	NM_001290994 // Usp29 // ubiquitin specific peptidase 29 // 7 A1|7 4.04 cM // 57775 ///	Usp29	NM_001290994	-1.15545	0.281164	0.531967
17236265	AK157291 // Gm10764 // predicted gene 10764 // --- // 100038674	Gm10764	AK157291	1.0915	0.281177	0.531967
17415219	NM_139306 // Acer2 // alkaline ceramidase 2 // 4 C4|4 // 230379 /// ENSMUST00000045224	Acer2	NM_139306	1.12044	0.281187	0.531967
17289635	NM_026075 // Srek1ip1 // splicing regulatory glutamine/lysine-rich protein 1interacting	Srek1ip1	NM_026075	1.14534	0.281198	0.531967
17287772	NM_028281 // Pcbd2 // pterin 4 alpha carbinolamine dehydratase/dimerization cofactor of	Pcbd2	NM_028281	-1.0371	0.281247	0.53203
17351932	NM_001164167 // Pias2 // protein inhibitor of activated STAT 2 // 18 E3|18 // 17344 ///	Pias2	NM_001164167	-1.20028	0.281389	0.532269
17254023	XR_388919 // LOC102634628 // uncharacterized LOC102634628 // --- // 102634628 /// ENSMU	LOC102634628	XR_388919	-1.14987	0.281406	0.532271
17502007	XM_006509813 // Gm16486 // predicted gene 16486 // 8 B3.3|8 // 637079 /// XM_006509815	Gm16486	XM_006509813	1.13841	0.281466	0.532352
17502196	NM_025600 // Dda1 // DET1 and DDB1 associated 1 // 8|8 C1 // 66498 /// NR_122115 // Dda	Dda1	NM_025600	-1.17717	0.281487	0.532352
17450944	ENSMUST00000181569 // Gm26808 // predicted gene, 26808 // --- // ---	Gm26808	ENSMUST00000181569	-1.17804	0.281496	0.532352
17420539	NR_002926 // Pla2g2a // phospholipase A2, group IIA (platelets, synovial fluid) // 4 D3	Pla2g2a	NR_002926	1.1427	0.281574	0.532453
17233149	NM_198007 // Ascc3 // activating signal cointegrator 1 complex subunit 3 // 10 B3|10 //	Ascc3	NM_198007	-1.13539	0.281581	0.532453
17465614	NR_040300 // Mkln1os // muskelin 1, intracellular mediator containing kelch motifs, opp	Mkln1os	NR_040300	1.18396	0.281659	0.532566
17250849	ENSMUST00000123420 // B430319H21Rik // RIKEN cDNA B430319H21 gene // --- // --- /// AK0	B430319H21Rik	ENSMUST00000123420	-1.12425	0.281694	0.532566
17459327	ENSMUST00000103318 // Igkv2-116 // immunoglobulin kappa variable 2-116 // --- // ---	Igkv2-116	ENSMUST00000103318	1.15285	0.281704	0.532566
17390950	NM_001081091 // Cep152 // centrosomal protein 152 // 2 F1|2 // 99100 /// XR_374548 // C	Cep152	NM_001081091	1.17188	0.281704	0.532566
17244623	NM_001163559 // Lrriq1 // leucine-rich repeats and IQ motif containing 1 // 10 D1|10 //	Lrriq1	NM_001163559	-1.05743	0.281768	0.532658
17366170	NM_009970 // Csf2ra // colony stimulating factor 2 receptor, alpha, low-affinity (granu	Csf2ra	NM_009970	-1.12701	0.281814	0.532715
17480358	NM_027256 // Ints4 // integrator complex subunit 4 // 7 E1|7 // 101861 /// ENSMUST00000	Ints4	NM_027256	1.11347	0.281877	0.532793
17288992	NM_001037987 // Edil3 // EGF-like repeats and discoidin I-like domains 3 // 13 C3|13 //	Edil3	NM_001037987	-1.22421	0.281887	0.532793
17323968	NM_001144953 // Vwa5b2 // von Willebrand factor A domain containing 5B2 // 16 A3|16 //	Vwa5b2	NM_001144953	-1.12396	0.281917	0.53282
17282518	NM_134042 // Aldh6a1 // aldehyde dehydrogenase family 6, subfamily A1 // 12 D1|12 39.21	Aldh6a1	NM_134042	1.26944	0.282029	0.533002
17424822	NM_001190414 // Gne // glucosamine (UDP-N-acetyl)-2-epimerase/N-acetylmannosamine kinas	Gne	NM_001190414	1.18495	0.28209	0.533084
17234678	NM_019929 // Sumo3 // SMT3 suppressor of mif two 3 homolog 3 (yeast) // 10 C1|10 39.72	Sumo3	NM_019929	1.05433	0.282112	0.533084
17219127	NM_033652 // Lmx1a // LIM homeobox transcription factor 1 alpha // 1 H2.3|1 75.08 cM //	Lmx1a	NM_033652	-1.2022	0.28212	0.533084
17414868	NM_001081644 // Gm428 // predicted gene 428 // 4 C3|4 // 242502 /// NM_001277512 // LOC	Gm428	NM_001081644	-1.22286	0.282151	0.533089
17514928	NM_146527 // Olfr849 // olfactory receptor 849 // 9 A2-A5|9 // 258520 /// ENSMUST000000	Olfr849	NM_146527	-1.25684	0.282164	0.533089
17288112	NM_001289926 // 2010111I01Rik // RIKEN cDNA 2010111I01 gene // 13 B3|13 // 72061 /// NR	2010111I01Rik	NM_001289926	1.83967	0.28217	0.533089
17432320	NM_007919 // Cela2a // chymotrypsin-like elastase family, member 2A // 4 E1|4 74.75 cM	Cela2a	NM_007919	1.09109	0.282219	0.533104
17363749	ENSMUST00000162380 // 4933413C19Rik // RIKEN cDNA 4933413C19 gene // --- // --- /// AK0	4933413C19Rik	ENSMUST00000162380	-1.11067	0.282224	0.533104
17546412	NM_001293057 // Gm21379 // predicted gene, 21379 // Y|Y // 100861987 /// NM_028970 // R	Gm21379	NM_001293057	-1.16179	0.282225	0.533104
17444304	NR_027874 // 0610040B10Rik // RIKEN cDNA 0610040B10 gene // 5 G2|5 // 67672 /// ENSMUST	0610040B10Rik	NR_027874	-1.3892	0.282261	0.533142
17280452	ENSMUST00000133324 // Sntg2 // syntrophin, gamma 2 // 12|12 B1 // 268534 /// ENSMUST000	Sntg2	ENSMUST00000133324	-1.09408	0.282291	0.533169
17261229	ENSMUST00000157813 // Gm25387 // predicted gene, 25387 // --- // ---	Gm25387	ENSMUST00000157813	-1.17407	0.282332	0.533217
17341371	NM_001256493 // 2210404O09Rik // RIKEN cDNA 2210404O09 gene // 17 A3.2|17 // 70081	2210404O09Rik	NM_001256493	-1.19177	0.282348	0.533217
17362399	NM_001013820 // Slc22a28 // solute carrier family 22, member 28 // 19 A|19 // 434674 //	Slc22a28	NM_001013820	-1.08537	0.282384	0.533255
17440885	NM_001164573 // Myo1h // myosin 1H // 5 F|5 // 231646 /// ENSMUST00000124316 // Myo1h /	Myo1h	NM_001164573	1.09608	0.282402	0.533259
17530000	NM_029094 // Pik3cb // phosphatidylinositol 3-kinase, catalytic, beta polypeptide // 9|	Pik3cb	NM_029094	-1.1679	0.282425	0.533273
17532438	NR_045967 // A730085K08Rik // RIKEN cDNA A730085K08 gene // 9 F4|9 // 654800 /// ENSMUS	A730085K08Rik	NR_045967	1.30614	0.282493	0.533365
17326180	XR_397048 // Gm19723 // predicted gene, 19723 // 16|16 31.23 cM // 100503490 /// AK0767	Gm19723	XR_397048	-1.68538	0.28251	0.533365
17524359	ENSMUST00000158891 // Gm26290 // predicted gene, 26290 // --- // ---	Gm26290	ENSMUST00000158891	-1.13826	0.282521	0.533365
17331842	NM_027105 // Krtap26-1 // keratin associated protein 26-1 // 16 C3.3|16 // 69533 /// EN	Krtap26-1	NM_027105	-1.09938	0.282553	0.533396
17540610	ENSMUST00000118300 // Gm4985 // predicted gene 4985 // --- // ---	Gm4985	ENSMUST00000118300	-1.1154	0.282584	0.53341
17252635	NM_029031 // Shpk // sedoheptulokinase // 11 B4|11 // 74637 /// XM_006536303 // Shpk //	Shpk	NM_029031	1.18746	0.282592	0.53341
17429441	ENSMUST00000106309 // Guca2b // guanylate cyclase activator 2b (retina) // 4 D2.1|4 55.	Guca2b	ENSMUST00000106309	-1.15952	0.282722	0.533595
17265765	NR_002859 // Olfr75-ps1 // olfactory receptor 75, pseudogene 1 // 11 B4|11 // 258186 //	Olfr75-ps1	NR_002859	-1.10379	0.282726	0.533595
17532953	NM_001271490 // Tfe3 // transcription factor E3 // X A2|X 3.5 cM // 209446 /// ENSMUST0	Tfe3	NM_001271490	1.27083	0.282766	0.533595
17410390	NM_008212 // Hadh // hydroxyacyl-Coenzyme A dehydrogenase // 3 G3|3 // 15107 /// ENSMUS	Hadh	NM_008212	1.34794	0.282768	0.533595
17425364	NR_033139 // AI427809 // expressed sequence AI427809 // 4 B2|4 // 381524 /// NR_033140	AI427809	NR_033139	-1.19897	0.282769	0.533595
17506184	NM_009462 // Usp10 // ubiquitin specific peptidase 10 // 8 E1|8 // 22224 /// ENSMUST000	Usp10	NM_009462	1.28141	0.282863	0.533697
17437790	NM_016786 // Ube2k // ubiquitin-conjugating enzyme E2K // 5 C3.1|5 33.72 cM // 53323 //	Ube2k	NM_016786	-1.04727	0.282872	0.533697
17366894	NR_030572 // Mir467d // microRNA 467d // 2|2 // 100124447 /// ENSMUST00000103833 // Mir	Mir467d	NR_030572	-1.12929	0.282879	0.533697
17408724	ENSMUST00000056145 // Gm5546 // predicted gene 5546 // 3 F2.2|3 // 433634 /// AK044520	Gm5546	ENSMUST00000056145	-1.10757	0.282898	0.533697
17435888	NR_122116 // Agbl5 // ATP/GTP binding protein-like 5 // 5 B1|5 // 231093 /// ENSMUST000	Agbl5	NR_122116	1.1851	0.282918	0.533697
17395366	ENSMUST00000121260 // Gm14407 // predicted gene 14407 // --- // ---	Gm14407	ENSMUST00000121260	1.32918	0.282919	0.533697
17545675	NM_172307 // Mbtps2 // membrane-bound transcription factor peptidase, site 2 // X F4|X	Mbtps2	NM_172307	1.19504	0.282934	0.533697
17288156	NR_045798 // 1810034E14Rik // RIKEN cDNA 1810034E14 gene // 13|13 // 66503 /// ENSMUST0	1810034E14Rik	NR_045798	-1.04547	0.282981	0.533739
17307923	NM_009761 // Bnip3l // BCL2/adenovirus E1B interacting protein 3-like // 14 D1|14 34.6	Bnip3l	NM_009761	-1.05014	0.283012	0.533739
17264980	NM_028855 // Spem1 // sperm maturation 1 // 11|11 B4 // 74288 /// ENSMUST00000045771 //	Spem1	NM_028855	-1.10377	0.283026	0.533739
17345740	NM_001110824 // Foxp4 // forkhead box P4 // 17 C|17 // 74123 /// NM_001110825 // Foxp4	Foxp4	NM_001110824	1.5603	0.283037	0.533739
17309024	NM_053105 // Klhl1 // kelch-like 1 // 14 E2.1|14 // 93688 /// ENSMUST00000022666 // Klh	Klhl1	NM_053105	-1.04321	0.283045	0.533739
17280934	NM_008858 // Prkd1 // protein kinase D1 // 12|12 C1 // 18760 /// XM_006515588 // Prkd1	Prkd1	NM_008858	-1.04676	0.283051	0.533739
17317327	NM_001146180 // Mtss1 // metastasis suppressor 1 // 15 D1|15 // 211401 /// NM_144800 //	Mtss1	NM_001146180	-1.26239	0.283088	0.533779
17343865	ENSMUST00000023469 // Btnl7-ps // butyrophilin-like 7, pseudogene // --- // ---	Btnl7-ps	ENSMUST00000023469	1.10454	0.28315	0.533866
17234720	NM_001287074 // Tspear // thrombospondin type laminin G domain and EAR repeats // 10 C1	Tspear	NM_001287074	-1.06359	0.283176	0.533886
17330692	NM_001272070 // Abhd10 // abhydrolase domain containing 10 // 16 B5|16 // 213012 /// NM	Abhd10	NM_001272070	1.28987	0.283192	0.533886
17348410	NM_001081223 // Rbbp8 // retinoblastoma binding protein 8 // 18 A1|18 // 225182 /// NM_	Rbbp8	NM_001081223	-1.13362	0.283234	0.533891
17349922	NM_053141 // Pcdhb16 // protocadherin beta 16 // 18 B3|18 // 93887 /// ENSMUST000000514	Pcdhb16	NM_053141	-1.15739	0.283249	0.533891
17540804	NM_001099347 // Gm10230 // predicted gene 10230 // X A2|X // 100042175 /// NM_001099919	Gm10230	NM_001099347	-1.16581	0.283266	0.533891
17540875	NM_001099347 // Gm10230 // predicted gene 10230 // X A2|X // 100042175 /// NM_001099919	Gm10230	NM_001099347	-1.16581	0.283266	0.533891
17392437	NM_015754 // Rbbp9 // retinoblastoma binding protein 9 // 2|2 G1-H1 // 26450 /// ENSMUS	Rbbp9	NM_015754	1.27471	0.283295	0.533891
17313877	NM_001033337 // Ttc38 // tetratricopeptide repeat domain 38 // 15 E2|15 // 239570 /// X	Ttc38	NM_001033337	1.21768	0.283297	0.533891
17504321	NM_030198 // Gins3 // GINS complex subunit 3 (Psf3 homolog) // 8 D1|8 // 78833 /// ENSM	Gins3	NM_030198	1.25296	0.283305	0.533891
17296281	NM_027127 // Gpx8 // glutathione peroxidase 8 (putative) // 13 D2.2|13 // 69590 /// ENS	Gpx8	NM_027127	1.1637	0.283336	0.533894
17355951	ENSMUST00000101958 // Gm23940 // predicted gene, 23940 // --- // ---	Gm23940	ENSMUST00000101958	-1.71769	0.283345	0.533894
17299785	ENSMUST00000180549 // Trav6-3 // T cell receptor alpha variable 6-3 // --- // --- /// E	Trav6-3	ENSMUST00000180549	1.30494	0.283354	0.533894
17244514	NM_027722 // Nudt4 // nudix (nucleoside diphosphate linked moiety X)-type motif 4 // 10	Nudt4	NM_027722	-1.18783	0.283422	0.53397
17398460	NM_001081230 // Map9 // microtubule-associated protein 9 // 3 E3|3 // 213582 /// XM_006	Map9	NM_001081230	1.39945	0.283426	0.53397
17250829	NM_027660 // Tekt3 // tektin 3 // 11|11 B2 // 71062 /// ENSMUST00000035732 // Tekt3 //	Tekt3	NM_027660	1.07305	0.28353	0.534136
17365398	---		---	1.24895	0.283546	0.534136
17417598	NM_001111277 // Eif2b3 // eukaryotic translation initiation factor 2B, subunit 3 // 4 D	Eif2b3	NM_001111277	-1.11307	0.28362	0.534231
17414188	NM_001159633 // Slc44a1 // solute carrier family 44, member 1 // 4 B2|4 // 100434 /// N	Slc44a1	NM_001159633	-1.26235	0.283628	0.534231
17393395	NM_001145351 // 6430550D23Rik // RIKEN cDNA 6430550D23 gene // 2 H1|2 // 320095 /// XM_	6430550D23Rik	NM_001145351	-1.09905	0.28367	0.534254
17313688	NM_178614 // Samm50 // sorting and assembly machinery component 50 homolog (S. cerevisi	Samm50	NM_178614	1.43283	0.283711	0.534254
17275328	ENSMUST00000158341 // Gm22088 // predicted gene, 22088 // --- // ---	Gm22088	ENSMUST00000158341	-1.13044	0.283712	0.534254
17268645	NR_028078 // Snora21 // small nucleolar RNA, H/ACA box 21 // 11|11 // 100302498 /// ENS	Snora21	NR_028078	1.19549	0.283719	0.534254
17237784	XR_380907 // LOC102640358 // uncharacterized LOC102640358 // --- // 102640358 /// XR_39	LOC102640358	XR_380907	1.27598	0.283732	0.534254
17235002	NM_011178 // Prtn3 // proteinase 3 // 10 C1|10 39.72 cM // 19152 /// ENSMUST00000006679	Prtn3	NM_011178	1.28763	0.283735	0.534254
17259810	NM_172439 // Inpp5j // inositol polyphosphate 5-phosphatase J // 11 A1|11 // 170835 ///	Inpp5j	NM_172439	1.12484	0.283798	0.534343
17494133	NM_130866 // Olfr78 // olfactory receptor 78 // 7 E3|7 // 170639 /// ENSMUST00000060187	Olfr78	NM_130866	-1.0839	0.283814	0.534343
17514946	NM_001012265 // Olfr857 // olfactory receptor 857 // 9 A3|9 // 257963 /// ENSMUST000000	Olfr857	NM_001012265	-1.14047	0.283839	0.534361
17465339	ENSMUST00000082502 // Gm25589 // predicted gene, 25589 // --- // ---	Gm25589	ENSMUST00000082502	-1.1602	0.283857	0.534365
17268120	NM_133667 // Pdk2 // pyruvate dehydrogenase kinase, isoenzyme 2 // 11 D|11 59.01 cM //	Pdk2	NM_133667	1.07175	0.283935	0.534433
17431693	NM_026419 // Cela3b // chymotrypsin-like elastase family, member 3B // 4 D3|4 69.9 cM /	Cela3b	NM_026419	-1.15932	0.283952	0.534433
17305167	NM_001199122 // Ghitm // growth hormone inducible transmembrane protein // 14 B|14 21.2	Ghitm	NM_001199122	-1.07006	0.283984	0.534433
17464706	NM_010056 // Dlx5 // distal-less homeobox 5 // 6 A1|6 2.83 cM // 13395 /// NM_198854 //	Dlx5	NM_010056	-1.07722	0.283984	0.534433
17294377	ENSMUST00000160667 // Sdha // succinate dehydrogenase complex, subunit A, flavoprotein	Sdha	ENSMUST00000160667	1.11707	0.283993	0.534433
17269424	NM_212483 // Krt42 // keratin 42 // 11 D|11 // 68239 /// XM_006534048 // Krt42 // kerat	Krt42	NM_212483	1.18118	0.283995	0.534433
17219208	NM_001081275 // 1700009P17Rik // RIKEN cDNA 1700009P17 gene // 1 H3|1 // 75472 /// XM_0	1700009P17Rik	NM_001081275	-1.25924	0.284004	0.534433
17478431	NM_172901 // 4933405O20Rik // RIKEN cDNA 4933405O20 gene // 7 B5|7 // 243996 /// ENSMUS	4933405O20Rik	NM_172901	-1.2439	0.284027	0.534446
17284379	ENSMUST00000103444 // Ighv5-4 // immunoglobulin heavy variable 5-4 // --- // --- /// AK	Ighv5-4	ENSMUST00000103444	-3.09647	0.284105	0.534563
17519658	NM_008181 // Gsta1 // glutathione S-transferase, alpha 1 (Ya) // 9 E1|9 43.65 cM // 148	Gsta1	NM_008181	-1.18365	0.284156	0.53463
17520582	NR_102296 // C430002N11Rik // RIKEN cDNA C430002N11 gene // 9|9 // 319707 /// NR_102293	C430002N11Rik	NR_102296	-1.14179	0.284186	0.534656
17361338	NM_001290122 // Rbm4 // RNA binding motif protein 4 // 19 A|19 // 19653 /// NM_00129012	Rbm4	NM_001290122	1.35946	0.284261	0.534746
17456552	ENSMUST00000158664 // Gm26021 // predicted gene, 26021 // --- // ---	Gm26021	ENSMUST00000158664	-1.17235	0.284273	0.534746
17213192	NM_001289704 // Cflar // CASP8 and FADD-like apoptosis regulator // 1 C1.3|1 29.16 cM /	Cflar	NM_001289704	1.09881	0.284281	0.534746
17349745	NM_011879 // Ik // IK cytokine // 18 B2|18 // 24010 /// ENSMUST00000007042 // Ik // IK	Ik	NM_011879	1.06485	0.284303	0.534757
17446458	ENSMUST00000168875 // Gm21680 // predicted gene, 21680 // 5|5 // 100862368 /// ENSMUST0	Gm21680	ENSMUST00000168875	-1.11453	0.284397	0.534823
17548890	XR_406472 // Gm4997 // predicted gene 4997 // X F3|X // 245676 /// ENSMUST00000154056 /	Gm4997	XR_406472	1.0904	0.284397	0.534823
17236745	ENSMUST00000158993 // Gm23776 // predicted gene, 23776 // --- // ---	Gm23776	ENSMUST00000158993	-1.09148	0.2844	0.534823
17546316	NM_012011 // Eif2s3y // eukaryotic translation initiation factor 2, subunit 3, structur	Eif2s3y	NM_012011	3.21535	0.284417	0.534823
17372923	ENSMUST00000072057 // Olfr1202 // olfactory receptor 1202 // 2 E1|2 // 258454	Olfr1202	ENSMUST00000072057	-1.09845	0.284424	0.534823
17496354	NM_133670 // Sult1a1 // sulfotransferase family 1A, phenol-preferring, member 1 // 7 F3	Sult1a1	NM_133670	1.29478	0.284433	0.534823
17463797	ENSMUST00000155455 // Gm14330 // predicted gene 14330 // --- // ---	Gm14330	ENSMUST00000155455	-1.11854	0.284474	0.53486
17322559	XM_006521803 // Hmox2 // heme oxygenase (decycling) 2 // 16 B1|16 2.46 cM // 15369 ///	Hmox2	XM_006521803	1.1276	0.284484	0.53486
17402438	NM_001025438 // Camk2d // calcium/calmodulin-dependent protein kinase II, delta // 3 G1	Camk2d	NM_001025438	1.16164	0.284554	0.534962
17381992	NR_028376 // A930004D18Rik // RIKEN cDNA A930004D18 gene // 2 A2|2 // 77940 /// ENSMUST	A930004D18Rik	NR_028376	-1.14571	0.284622	0.53506
17494126	NM_147073 // Olfr33 // olfactory receptor 33 // 7 E3|7 // 18332 /// ENSMUST00000084817	Olfr33	NM_147073	-1.17744	0.284695	0.535158
17396205	NM_001253390 // Mtfr1 // mitochondrial fission regulator 1 // 3 A2|3 // 67472 /// NM_00	Mtfr1	NM_001253390	-1.16546	0.284706	0.535158
17248474	NR_029799 // Mir218-2 // microRNA 218-2 // 11|11 // 723924 /// ENSMUST00000083649 // Mi	Mir218-2	NR_029799	1.12356	0.284737	0.535186
17253448	NR_029556 // Mir144 // microRNA 144 // 11|11 // 387162 /// ENSMUST00000083467 // Mir144	Mir144	NR_029556	-1.04919	0.284797	0.535269
17445193	NM_175310 // Pds5b // PDS5, regulator of cohesion maintenance, homolog B (S. cerevisiae	Pds5b	NM_175310	1.07387	0.284832	0.535284
17522319	NM_001166273 // Cspg5 // chondroitin sulfate proteoglycan 5 // 9 F2|9 // 29873 /// NM_0	Cspg5	NM_001166273	1.12153	0.284844	0.535284
17427183	NM_001289726 // Gapdh // glyceraldehyde-3-phosphate dehydrogenase // 6 F2|6 59.32 cM //	Gapdh	NM_001289726	1.07634	0.284868	0.535284
17478474	NM_001289726 // Gapdh // glyceraldehyde-3-phosphate dehydrogenase // 6 F2|6 59.32 cM //	Gapdh	NM_001289726	1.07634	0.284868	0.535284
17525304	NM_010605 // Kcnj5 // potassium inwardly-rectifying channel, subfamily J, member 5 // 9	Kcnj5	NM_010605	1.10696	0.284943	0.535371
17344387	NM_010364 // Gtf2h4 // general transcription factor II H, polypeptide 4 // 17 B1|17 //	Gtf2h4	NM_010364	-1.34565	0.284946	0.535371
17330337	ENSMUST00000114740 // Maats1 // MYCBP-associated, testis expressed 1 // 16 B3|16 // 320	Maats1	ENSMUST00000114740	-1.11628	0.284968	0.535382
17377540	NM_001097977 // Gm14151 // predicted gene 14151 // 2 G3|2 // 433486 /// ENSMUST00000109	Gm14151	NM_001097977	-1.07988	0.284997	0.535407
17215374	AK018050 // 5830472F04Rik // RIKEN cDNA 5830472F04 gene // --- // 76104	5830472F04Rik	AK018050	1.36592	0.285014	0.535409
17504174	NM_001033468 // Gpr114 // G protein-coupled receptor 114 // 8 D1|8 // 382045 /// NM_001	Gpr114	NM_001033468	-1.24777	0.285065	0.535471
17305015	NM_029389 // Fam35a // family with sequence similarity 35, member A // 14 B|14 // 75698	Fam35a	NM_029389	1.19433	0.285086	0.535471
17534154	---		---	-1.30377	0.285107	0.535471
17247993	NM_134034 // Smek2 // SMEK homolog 2, suppressor of mek1 (Dictyostelium) // 11 A3.3|11	Smek2	NM_134034	-1.06537	0.28511	0.535471
17288114	XR_382552 // LOC102632030 // uncharacterized LOC102632030 // --- // 102632030 /// ENSMU	LOC102632030	XR_382552	1.09459	0.285146	0.535508
17278711	NR_035526 // Mir432 // microRNA 432 // 12|12 60.39 cM // 100316735 /// ENSMUST000001572	Mir432	NR_035526	-1.37368	0.285171	0.535526
17230725	NM_001290273 // Marc1 // mitochondrial amidoxime reducing component 1 // 1|1 // 66112 /	2017-03-01	NM_001290273	1.04594	0.285195	0.535541
17412907	ENSMUST00000155382 // Gm12406 // predicted gene 12406 // --- // ---	Gm12406	ENSMUST00000155382	-1.07661	0.285257	0.535594
17415832	ENSMUST00000123258 // Gm12702 // predicted gene 12702 // --- // ---	Gm12702	ENSMUST00000123258	-1.0681	0.285267	0.535594
17405955	NM_026460 // Serpini2 // serine (or cysteine) peptidase inhibitor, clade I, member 2 //	Serpini2	NM_026460	-1.04485	0.285271	0.535594
17517576	NM_025812 // Hmg20a // high mobility group 20A // 9|9 C // 66867 /// XM_006511368 // Hm	Hmg20a	NM_025812	1.10228	0.285294	0.535608
17261439	BC116435 // Bod1 // biorientation of chromosomes in cell division 1 // 11 A4|11 18.55 c	Bod1	BC116435	1.17235	0.285359	0.535628
17211305	NM_053191 // Pi15 // peptidase inhibitor 15 // 1|1 A4 // 94227 /// ENSMUST00000088476 /	Pi15	NM_053191	-1.09057	0.285376	0.535628
17462602	NR_003624 // Gm10319 // murinoglobulin pseudogene // 6 F1|6 // 381806 /// ENSMUST000000	Gm10319	NR_003624	-1.14292	0.285392	0.535628
17333658	---		---	-1.23471	0.285415	0.535628
17224125	NM_001005423 // Mreg // melanoregulin // 1 C3|1 // 381269 /// XM_006496111 // Mreg // m	Mreg	NM_001005423	-1.08465	0.285432	0.535628
17496643	NR_030674 // Gm4532 // predicted gene 4532 // 7 F3|7 // 100043580	Gm4532	NR_030674	1.1638	0.285433	0.535628
17399033	NM_020003 // 0610031J06Rik // RIKEN cDNA 0610031J06 gene // 3 F1|3 // 56700 /// ENSMUST	0610031J06Rik	NM_020003	1.47595	0.285441	0.535628
17266681	ENSMUST00000140556 // Gm11206 // predicted gene 11206 // --- // --- /// AK053136 // Ada	Gm11206	ENSMUST00000140556	-1.03495	0.285444	0.535628
17312653	NR_108037 // 1700109K24Rik // RIKEN cDNA 1700109K24 gene // 15|15 // 74303 /// ENSMUST0	1700109K24Rik	NR_108037	-1.09192	0.285466	0.535628
17344242	NM_018816 // Apom // apolipoprotein M // 17|17 B2 // 55938 /// ENSMUST00000025249 // Ap	Apom	NM_018816	1.09713	0.285478	0.535628
17415979	NM_001122899 // Lepr // leptin receptor // 4 C6|4 46.96 cM // 16847 /// NM_010704 // Le	Lepr	NM_001122899	-1.23328	0.285487	0.535628
17511466	NR_040697 // Gm10637 // predicted gene 10637 // --- // 100038706 /// ENSMUST00000183718	Gm10637	NR_040697	-1.17802	0.285498	0.535628
17254347	NM_030096 // Ddx52 // DEAD (Asp-Glu-Ala-Asp) box polypeptide 52 // 11|11 B5 // 78394 //	Ddx52	NM_030096	-1.10274	0.285515	0.535628
17350806	NM_001134697 // Ctxn3 // cortexin 3 // 18 D3|18 // 629147 /// XM_006526139 // Ctxn3 //	Ctxn3	NM_001134697	-1.12717	0.285543	0.535628
17521523	NM_011634 // Traip // TRAF-interacting protein // 9 F1-F2|9 59.07 cM // 22036 /// XM_00	Traip	NM_011634	1.0904	0.285552	0.535628
17215008	NR_037692 // 4933407L21Rik // RIKEN cDNA 4933407L21 gene // 1 C5|1 // 71141 /// ENSMUST	4933407L21Rik	NR_037692	1.03327	0.285569	0.535628
17469136	ENSMUST00000113438 // Adamts9 // a disintegrin-like and metallopeptidase (reprolysin ty	Adamts9	ENSMUST00000113438	-1.09021	0.28558	0.535628
17291386	NM_009513 // Nrsn1 // neurensin 1 // 13 A3.1|13 // 22360 /// ENSMUST00000057866 // Nrsn	Nrsn1	NM_009513	-1.07998	0.28559	0.535628
17333995	ENSMUST00000172778 // Zfp943 // zinc finger prtoein 943 // 17 A3.3|17 // 74670 /// ENSM	Zfp943	ENSMUST00000172778	-1.11647	0.285611	0.535638
17539828	NM_019461 // Usp27x // ubiquitin specific peptidase 27, X chromosome // X A1.1|X 3.31 c	Usp27x	NM_019461	-1.47604	0.285667	0.535713
17405082	NM_011990 // Slc7a11 // solute carrier family 7 (cationic amino acid transporter, y+ sy	Slc7a11	NM_011990	-1.34469	0.285707	0.535758
17272186	NM_024177 // Mrpl38 // mitochondrial ribosomal protein L38 // 11 E2|11 // 60441 /// ENS	Mrpl38	NM_024177	1.24977	0.285723	0.535758
17380892	NM_001177706 // Arfgap1 // ADP-ribosylation factor GTPase activating protein 1 // 2 H4|	Arfgap1	NM_001177706	1.1731	0.285755	0.535789
17536922	NR_027707 // Gm5166 // DMRT-like family pseudogene // X D|X // 382233 /// BC049655 // G	Gm5166	NR_027707	1.17539	0.285838	0.535915
17487716	NM_199013 // Irgc1 // immunity-related GTPase family, cinema 1 // 7 A3|7 // 210145 ///	Irgc1	NM_199013	-1.15981	0.285859	0.535917
17471245	XR_403758 // 4921513H07Rik // RIKEN cDNA 4921513H07 gene // 6 F3|6 // 100504457 /// BC0	4921513H07Rik	XR_403758	-1.12712	0.285886	0.535917
17258785	NR_015489 // 2900041M22Rik // RIKEN cDNA 2900041M22 gene // 11 E2|11 // 78403 /// ENSMU	2900041M22Rik	NR_015489	-1.11138	0.285902	0.535917
17542967	XM_006528359 // Gm16462 // predicted gene 16462 // X B|X // 636082 /// ENSMUST000001301	Gm16462	XM_006528359	-1.78619	0.285903	0.535917
17368515	ENSMUST00000170435 // Gm17071 // predicted gene 17071 // --- // ---	Gm17071	ENSMUST00000170435	-1.1932	0.285984	0.536033
17240484	NM_001243074 // Cep57l1 // centrosomal protein 57-like 1 // 10 B2|10 // 103268 /// NM_0	Cep57l1	NM_001243074	-1.06038	0.28602	0.536033
17345007	NM_181753 // Opn5 // opsin 5 // 17|17 B3 // 353344 /// XM_006524453 // Opn5 // opsin 5	Opn5	NM_181753	1.04838	0.286031	0.536033
17372912	NM_146919 // Olfr1188 // olfactory receptor 1188 // 2 D|2 // 258921 /// ENSMUST00000090	Olfr1188	NM_146919	-1.20625	0.286039	0.536033
17230195	NM_001099637 // Cep170 // centrosomal protein 170 // 1 H4|1 // 545389 /// ENSMUST000000	Cep170	NM_001099637	-1.09654	0.286044	0.536033
17370594	---		---	1.13219	0.286126	0.536129
17347203	NM_053188 // Srd5a2 // steroid 5 alpha-reductase 2 // 17 E2|17 // 94224 /// ENSMUST0000	Srd5a2	NM_053188	1.05715	0.286127	0.536129
17399936	NM_001081200 // Crnn // cornulin // 3 F2.1|3 // 381457 /// ENSMUST00000107300 // Crnn /	Crnn	NM_001081200	1.07823	0.286287	0.536399
17340458	NM_198958 // Nox3 // NADPH oxidase 3 // 17 A1|17 2.05 cM // 224480 /// ENSMUST000001158	Nox3	NM_198958	-1.04939	0.286342	0.536473
17509031	NR_040690 // Gm6329 // predicted gene 6329 // 8 B1.1|8 // 622523	Gm6329	NR_040690	-1.13973	0.286409	0.536525
17291767	NM_009450 // Tubb2a // tubulin, beta 2A class IIA // 13 A3.3|13 14.03 cM // 22151 /// E	Tubb2a	NM_009450	-1.09372	0.286425	0.536525
17408021	ENSMUST00000171473 // Hist1h4m // histone cluster 1, H4m // 13 A3.1|13 // 100041230 ///	Hist1h4m	ENSMUST00000171473	-1.07801	0.286431	0.536525
17380399	ENSMUST00000109020 // Gm14440 // predicted gene 14440 // 2|2 // 100503353 /// ENSMUST00	Gm14440	ENSMUST00000109020	1.1322	0.286446	0.536525
17212080	NM_026850 // Pdcl3 // phosducin-like 3 // 1 B|1 // 68833 /// ENSMUST00000027247 // Pdcl	Pdcl3	NM_026850	-1.14534	0.286458	0.536525
17419469	NM_011284 // Rpa2 // replication protein A2 // 4 D2.3|4 // 19891 /// ENSMUST00000102561	Rpa2	NM_011284	1.22228	0.286465	0.536525
17266975	ENSMUST00000135268 // Gm12576 // predicted gene 12576 // --- // --- /// XR_388929 // LO	Gm12576	ENSMUST00000135268	-1.14839	0.286522	0.5366
17362521	NR_027866 // 5730408K05Rik // RIKEN cDNA 5730408K05 gene // 19|19 // 67531 /// NR_03959	5730408K05Rik	NR_027866	-1.29559	0.286537	0.5366
17371315	XR_399843 // LOC102641539 // uncharacterized LOC102641539 // --- // 102641539 /// ENSMU	LOC102641539	XR_399843	1.13337	0.286585	0.53666
17300950	ENSMUST00000074654 // Fgf9 // fibroblast growth factor 9 // 14 D|14 30.51 cM // 14180 /	Fgf9	ENSMUST00000074654	-1.18501	0.286614	0.536672
17455913	NM_001191023 // Dync1i1 // dynein cytoplasmic 1 intermediate chain 1 // 6 A1|6 2.26 cM	Dync1i1	NM_001191023	-1.10114	0.286635	0.536672
17327247	XR_385061 // LOC102632310 // uncharacterized LOC102632310 // --- // 102632310 /// ENSMU	LOC102632310	XR_385061	1.444	0.286647	0.536672
17300090	ENSMUST00000103671 // B230359F08Rik // RIKEN cDNA B230359F08 gene // --- // --- /// ENS	B230359F08Rik	ENSMUST00000103671	1.2642	0.286655	0.536672
17427117	ENSMUST00000141816 // Gm16686 // predicted gene, 16686 // --- // --- /// AK144774 // Gm	Gm16686	ENSMUST00000141816	-1.22922	0.286673	0.536676
17541567	NR_026976 // Firre // functional intergenic repeating RNA element // X A5|X // 103012 /	Firre	NR_026976	1.12124	0.286689	0.536676
17299027	---		---	-1.38808	0.286712	0.53669
17506882	ENSMUST00000116866 // Gm22197 // predicted gene, 22197 // --- // ---	Gm22197	ENSMUST00000116866	1.33122	0.286768	0.536765
17295503	NM_030026 // Mccc2 // methylcrotonoyl-Coenzyme A carboxylase 2 (beta) // 13 D1|13 // 78	Mccc2	NM_030026	1.12352	0.286804	0.536802
17418413	NM_145552 // Gnl2 // guanine nucleotide binding protein-like 2 (nucleolar) // 4 D2.2|4	Gnl2	NM_145552	1.06116	0.286853	0.536864
17479371	NM_145946 // Fanci // Fanconi anemia, complementation group I // 7 D3|7 // 208836 /// E	Fanci	NM_145946	1.16348	0.286899	0.536911
17227259	ENSMUST00000157096 // Gm26280 // predicted gene, 26280 // --- // ---	Gm26280	ENSMUST00000157096	-1.4546	0.286919	0.536911
17315546	NM_001039129 // Hnrnpa1 // heterogeneous nuclear ribonucleoprotein A1 // 15 F3|15 58.58	Hnrnpa1	NM_001039129	1.0782	0.286962	0.536911
17540889	NM_001085553 // Gm10921 // predicted gene 10921 // X A1.1|X // 668963 /// NM_001085554	Gm10921	NM_001085553	-1.10448	0.286964	0.536911
17377009	---		---	-1.10592	0.286982	0.536911
17347493	NM_001195485 // Srsf7 // serine/arginine-rich splicing factor 7 // 17 E3|17 // 225027 /	Srsf7	NM_001195485	-1.14349	0.286989	0.536911
17431152	NM_026144 // Dhdds // dehydrodolichyl diphosphate synthase // 4 D3|4 // 67422 /// ENSMU	Dhdds	NM_026144	1.22376	0.286989	0.536911
17410537	NR_030689 // 4930539J05Rik // RIKEN cDNA 4930539J05 gene // 3 G3|3 // 319587 /// ENSMUS	4930539J05Rik	NR_030689	1.54536	0.287018	0.536935
17258777	XR_389194 // LOC102638005 // uncharacterized LOC102638005 // --- // 102638005 /// XR_38	LOC102638005	XR_389194	-1.16092	0.287082	0.537011
17545756	ENSMUST00000125700 // Gm15241 // predicted gene 15241 // --- // ---	Gm15241	ENSMUST00000125700	-1.13069	0.28709	0.537011
17338136	NM_025611 // Cul7 // cullin 7 // 17 C|17 // 66515 /// ENSMUST00000043464 // Cul7 // cul	Cul7	NM_025611	1.15482	0.287114	0.537026
17319554	NM_013872 // Pmm1 // phosphomannomutase 1 // 15 E1|15 // 29858 /// XM_006521064 // Pmm1	Pmm1	NM_013872	1.57483	0.287245	0.537226
17372898	NM_146531 // Olfr1168 // olfactory receptor 1168 // 2 D|2 // 258524 /// ENSMUST00000079	Olfr1168	NM_146531	1.02919	0.287253	0.537226
17542117	NR_030265 // Mir547 // microRNA 547 // X|X // 723918 /// ENSMUST00000102051 // Mir547 /	Mir547	NR_030265	-1.16622	0.28731	0.537303
17226189	NM_008381 // Inhbb // inhibin beta-B // 1 E2.3|1 52.29 cM // 16324 /// ENSMUST000000387	Inhbb	NM_008381	-1.07393	0.287377	0.537399
17513560	NM_001166482 // Mthfsd // methenyltetrahydrofolate synthetase domain containing // 8 E1	Mthfsd	NM_001166482	1.04704	0.287446	0.537424
17366790	ENSMUST00000116917 // Gm25680 // predicted gene, 25680 // --- // --- /// ENSMUST0000011	Gm25680	ENSMUST00000116917	1.20396	0.28746	0.537424
17366826	ENSMUST00000116917 // Gm25680 // predicted gene, 25680 // --- // --- /// ENSMUST0000011	Gm25680	ENSMUST00000116917	1.20396	0.28746	0.537424
17300360	ENSMUST00000022808 // Pabpn1 // poly(A) binding protein, nuclear 1 // 14 C3|14 27.98 cM	Pabpn1	ENSMUST00000022808	-1.06512	0.287469	0.537424
17405834	ENSMUST00000104178 // Gm23484 // predicted gene, 23484 // --- // ---	Gm23484	ENSMUST00000104178	-1.11195	0.287483	0.537424
17441788	NM_133893 // Oas1d // 2-5 oligoadenylate synthetase 1D // 5 F|5 60.87 cM // 100535 ///	Oas1d	NM_133893	-1.15059	0.287487	0.537424
17372781	NM_001011852 // Olfr1029 // olfactory receptor 1029 // 2 D|2 // 258154 /// BC150841 //	Olfr1029	NM_001011852	-1.08278	0.287502	0.537424
17538549	---		---	-1.21466	0.287599	0.537567
17215601	ENSMUST00000173856 // D130058E05Rik // RIKEN cDNA D130058E05 gene // --- // ---	D130058E05Rik	ENSMUST00000173856	1.06818	0.287622	0.537567
17338612	ENSMUST00000181186 // Gm26547 // predicted gene, 26547 // --- // --- /// AK016268 // 49	Gm26547	ENSMUST00000181186	-1.03745	0.287626	0.537567
17381930	NR_040632 // 4930515L03Rik // RIKEN cDNA 4930515L03 gene // 2 A3|2 // 75069	4930515L03Rik	NR_040632	-1.08397	0.2877	0.537652
17309070	NM_028315 // Dis3 // DIS3 mitotic control homolog (S. cerevisiae) // 14 E2.2|14 // 7266	Dis3	NM_028315	-1.03135	0.287724	0.537652
17391583	XR_400210 // LOC102631833 // uncharacterized LOC102631833 // --- // 102631833 /// ENSMU	LOC102631833	XR_400210	1.11586	0.287734	0.537652
17221918	NM_001033764 // 4931408C20Rik // RIKEN cDNA 4931408C20 gene // 1 A5|1 // 210940 /// ENS	4931408C20Rik	NM_001033764	-1.03023	0.287735	0.537652
17224395	NR_029876 // Mir375 // microRNA 375 // 1|1 // 723900 /// ENSMUST00000083682 // Mir375 /	Mir375	NR_029876	-1.12911	0.287768	0.537684
17280760	NM_025840 // Bzw2 // basic leucine zipper and W2 domains 2 // 12|12 B2 // 66912 /// XM_	Bzw2	NM_025840	1.14223	0.287834	0.537777
17250698	ENSMUST00000143382 // Gm12949 // predicted gene 12949 // --- // ---	Gm12949	ENSMUST00000143382	-1.46732	0.287881	0.537835
17211439	ENSMUST00000158928 // Gm24176 // predicted gene, 24176 // --- // ---	Gm24176	ENSMUST00000158928	1.13871	0.287987	0.538003
17456689	ENSMUST00000181540 // Gm26627 // predicted gene, 26627 // --- // ---	Gm26627	ENSMUST00000181540	-1.16084	0.288053	0.538069
17395298	ENSMUST00000108961 // Gm11009 // predicted gene 11009 // --- // --- /// ENSMUST00000120	Gm11009	ENSMUST00000108961	-1.04054	0.288054	0.538069
17421536	NM_029841 // 2510039O18Rik // RIKEN cDNA 2510039O18 gene // 4|4 E1 // 77034 /// ENSMUST	2510039O18Rik	NM_029841	1.17944	0.288077	0.538082
17505248	AK021281 // C630050I24Rik // RIKEN cDNA C630050I24 gene // 8 D3|8 // 78571	C630050I24Rik	AK021281	-1.23102	0.288093	0.538083
17330478	NM_001146325 // Tigit // T cell immunoreceptor with Ig and ITIM domains // 16 B4|16 //	Tigit	NM_001146325	-1.22116	0.28819	0.538234
17405827	NM_001164210 // Sptssb // serine palmitoyltransferase, small subunit B // 3|3 E3 // 661	Sptssb	NM_001164210	1.0976	0.288243	0.538303
17251485	NM_011496 // Aurkb // aurora kinase B // 11 B3|11 42.32 cM // 20877 /// ENSMUST00000021	Aurkb	NM_011496	-1.13445	0.288288	0.538357
17401749	NM_181400 // Wdr47 // WD repeat domain 47 // 3 F3|3 // 99512 /// XM_006502407 // Wdr47	Wdr47	NM_181400	-1.05138	0.288395	0.538526
17250740	NR_028526 // Snord49b // small nucleolar RNA, C/D box 49B // 11|11 // 100217426 /// ENS	Snord49b	NR_028526	1.18741	0.28841	0.538526
17541948	NM_001289730 // Mcf2 // mcf.2 transforming sequence // X A6/A7|X 33.5 cM // 109904 ///	Mcf2	NM_001289730	1.17603	0.288449	0.538569
17458308	NM_133764 // Atp6v0e2 // ATPase, H+ transporting, lysosomal V0 subunit E2 // 6|6 B3 //	Atp6v0e2	NM_133764	1.11041	0.288467	0.538573
17540237	ENSMUST00000180511 // Gm10489 // predicted gene 10489 // --- // --- /// AK138241 // Gm1	Gm10489	ENSMUST00000180511	-1.08685	0.288526	0.538653
17409406	NM_011504 // Stxbp3a // syntaxin binding protein 3A // 3 F3|3 // 20912 /// ENSMUST00000	Stxbp3a	NM_011504	-1.13034	0.288561	0.538665
17218616	ENSMUST00000104571 // Gm23528 // predicted gene, 23528 // --- // ---	Gm23528	ENSMUST00000104571	-1.20654	0.28857	0.538665
17475399	NM_009997 // Cyp2a4 // cytochrome P450, family 2, subfamily a, polypeptide 4 // 7 A3|7	Cyp2a4	NM_009997	-1.05441	0.28858	0.538665
17406027	ENSMUST00000164923 // Gm5277 // predicted gene 5277 // --- // ---	Gm5277	ENSMUST00000164923	-1.24859	0.288617	0.538683
17462705	NM_021899 // Foxj2 // forkhead box J2 // 6 F2|6 // 60611 /// ENSMUST00000003238 // Foxj	Foxj2	NM_021899	1.24557	0.288622	0.538683
17289817	ENSMUST00000150623 // Gm15286 // predicted gene 15286 // --- // --- /// ENSMUST00000156	Gm15286	ENSMUST00000150623	-1.03876	0.288696	0.538766
17236727	ENSMUST00000158521 // Gm25266 // predicted gene, 25266 // --- // ---	Gm25266	ENSMUST00000158521	1.13462	0.288698	0.538766
17347475	NM_144802 // Hnrnpll // heterogeneous nuclear ribonucleoprotein L-like // 17 E3|17 // 7	Hnrnpll	NM_144802	-1.09983	0.288741	0.538798
17396974	NM_028183 // 1810062G17Rik // RIKEN cDNA 1810062G17 gene // 3 B|3 // 72282 /// ENSMUST0	1810062G17Rik	NM_028183	-1.07199	0.288747	0.538798
17313860	NR_029727 // Mirlet7b // microRNA let7b // 15|15 // 387245 /// NR_110483 // Mirlet7bhg	Mirlet7b	NR_029727	1.64521	0.288785	0.538839
17538983	NM_001034894 // Foxr2 // forkhead box R2 // X F3|X // 436240 /// ENSMUST00000096265 //	Foxr2	NM_001034894	-1.18695	0.288835	0.538873
17254962	NM_001291270 // Mrps23 // mitochondrial ribosomal protein S23 // 11 C|11 52.4 cM // 646	Mrps23	NM_001291270	1.35688	0.288853	0.538873
17253972	NM_178616 // Psmd11 // proteasome (prosome, macropain) 26S subunit, non-ATPase, 11 // 1	Psmd11	NM_178616	-1.03514	0.288864	0.538873
17364126	NM_001110517 // Gm14446 // predicted gene 14446 // 19 C1|19 // 667373	Gm14446	NM_001110517	-1.17377	0.288867	0.538873
17257026	NM_080846 // Higd1b // HIG1 domain family, member 1B // 11|11 D // 75689 /// XM_0065343	Higd1b	NM_080846	-1.07579	0.288919	0.538914
17401117	NM_010937 // Nras // neuroblastoma ras oncogene // 3 F2.2|3 45.25 cM // 18176 /// XM_00	Nras	NM_010937	1.05852	0.288921	0.538914
17457969	NM_146986 // Olfr38 // olfactory receptor 38 // 6 B2|6 20.89 cM // 258988 /// ENSMUST00	Olfr38	NM_146986	1.16538	0.288949	0.538937
17520156	ENSMUST00000181449 // Gm26611 // predicted gene, 26611 // --- // ---	Gm26611	ENSMUST00000181449	-1.40551	0.289005	0.539011
17380840	NM_001289651 // Gid8 // GID complex subunit 8 homolog (S. cerevisiae) // 2 H4|2 // 7642	Gid8	NM_001289651	1.1879	0.289123	0.539202
17362320	NM_001033139 // AI846148 // expressed sequence AI846148 // 19 A|19 // 68229 /// NM_0011	AI846148	NM_001033139	1.17965	0.289148	0.539218
17240659	ENSMUST00000158339 // Gm22087 // predicted gene, 22087 // --- // ---	Gm22087	ENSMUST00000158339	-1.13769	0.289168	0.539225
17399173	ENSMUST00000108464 // Gm17146 // predicted gene 17146 // --- // ---	Gm17146	ENSMUST00000108464	1.14904	0.289202	0.539225
17337706	NM_011269 // Rhag // Rhesus blood group-associated A glycoprotein // 17 B2|17 19.54 cM	Rhag	NM_011269	-1.47165	0.289205	0.539225
17241308	NM_197996 // Tspan15 // tetraspanin 15 // 10 B4|10 // 70423 /// XM_006514080 // Tspan15	Tspan15	NM_197996	-1.08024	0.289243	0.539225
17546588	NM_001037748 // Gm20736 // predicted gene, 20736 // Y A1|Y // 380994 /// XM_006542050 /	Gm20736	NM_001037748	-1.16571	0.28925	0.539225
17546662	NM_001037748 // Gm20736 // predicted gene, 20736 // Y A1|Y // 380994 /// XM_006542050 /	Gm20736	NM_001037748	-1.16571	0.28925	0.539225
17391598	XM_006499059 // Snrpb // small nuclear ribonucleoprotein B // 2 F1|2 63.19 cM // 20638	Snrpb	XM_006499059	-1.17701	0.289288	0.539225
17522497	NM_146227 // Prss50 // protease, serine 50 // 9 F3|9 60.79 cM // 235631 /// XM_00651209	Prss50	NM_146227	-1.23958	0.289288	0.539225
17444338	NM_025841 // Kdelr2 // KDEL (Lys-Asp-Glu-Leu) endoplasmic reticulum protein retention r	Kdelr2	NM_025841	1.25349	0.289295	0.539225
17507940	NM_139219 // Defb9 // defensin beta 9 // 8 A2|8 // 246079 /// ENSMUST00000057076 // Def	Defb9	NM_139219	-1.24183	0.289317	0.539236
17526297	NM_009476 // Upk2 // uroplakin 2 // 9 A5.2|9 24.84 cM // 22269 /// ENSMUST00000047740 /	Upk2	NM_009476	-1.04679	0.289336	0.539241
17419423	---		---	1.08309	0.289379	0.539241
17363009	NM_001037634 // Oosp2 // oocyte secreted protein 2 // 19 A|19 // 225922 /// ENSMUST0000	Oosp2	NM_001037634	1.14183	0.2894	0.539241
17355455	NR_045393 // 2010010A06Rik // RIKEN cDNA 2010010A06 gene // 18|18 // 100503117 /// NR_0	2010010A06Rik	NR_045393	-1.21428	0.289414	0.539241
17334685	NM_027951 // Tekt4 // tektin 4 // 17 A3.3|17 // 71840 /// XM_006524947 // Tekt4 // tekt	Tekt4	NM_027951	-1.05267	0.289432	0.539241
17492900	ENSMUST00000148687 // Gm16638 // predicted gene, 16638 // --- // ---	Gm16638	ENSMUST00000148687	-1.02292	0.289446	0.539241
17243678	NM_145422 // Rtcb // RNA 2,3-cyclic phosphate and 5-OH ligase // 10 C1|10 41.81 cM // 2	Rtcb	NM_145422	1.1798	0.289451	0.539241
17317500	NM_001276461 // Asap1 // ArfGAP with SH3 domain, ankyrin repeat and PH domain1 // 15|15	Asap1	NM_001276461	-1.10707	0.289464	0.539241
17509617	NM_013494 // Cpe // carboxypeptidase E // 8 B3.1|8 32.3 cM // 12876 /// ENSMUST00000048	Cpe	NM_013494	-1.21135	0.289468	0.539241
17367666	ENSMUST00000028360 // Il1f5 // interleukin 1 family, member 5 (delta) // 2 A3|2 16.31 c	Il1f5	ENSMUST00000028360	-1.07141	0.289479	0.539241
17255254	ENSMUST00000021240 // Cdc34-ps // cell division cycle 34 homolog, pseudogene (S. cerevi	Cdc34-ps	ENSMUST00000021240	-1.0424	0.289635	0.539501
17357897	NM_146303 // Olfr1449 // olfactory receptor 1449 // 19 C1|19 // 258300 /// ENSMUST00000	Olfr1449	NM_146303	-1.14738	0.289719	0.539628
17285801	NM_001167542 // Vmn1r221 // vomeronasal 1 receptor 221 // 13 A3.1|13 // 100312485 /// E	Vmn1r221	NM_001167542	-1.12167	0.28986	0.539848
17535171	ENSMUST00000122510 // Gm24598 // predicted gene, 24598 // --- // ---	Gm24598	ENSMUST00000122510	-1.06466	0.289869	0.539848
17392617	ENSMUST00000081553 // Gm1330 // predicted gene 1330 // --- // --- /// ENSMUST0000010994	Gm1330	ENSMUST00000081553	-1.09364	0.29006	0.540174
17282932	---		---	-1.25129	0.290191	0.540388
17327231	NM_029740 // 2410124H12Rik // RIKEN cDNA 2410124H12 gene // 16 C4|16 // 76785 /// XM_00	2410124H12Rik	NM_029740	-1.2577	0.290233	0.540409
17232581	ENSMUST00000062667 // 5930403N24Rik // RIKEN cDNA 5930403N24 gene // 10 B1|10 // 320504	5930403N24Rik	ENSMUST00000062667	-1.11417	0.290234	0.540409
17537401	XM_006528462 // LOC102637761 // serine/arginine repetitive matrix protein 1-like // ---	LOC102637761	XM_006528462	-1.05721	0.290325	0.540487
17537442	XM_006528462 // LOC102637761 // serine/arginine repetitive matrix protein 1-like // ---	LOC102637761	XM_006528462	-1.05721	0.290325	0.540487
17357717	ENSMUST00000158064 // Scarna17 // small Cajal body-specific RNA 17 // --- // --- /// EN	Scarna17	ENSMUST00000158064	1.51497	0.29033	0.540487
17358821	NM_010501 // Ifit3 // interferon-induced protein with tetratricopeptide repeats 3 // 19	Ifit3	NM_010501	-1.32458	0.290371	0.540487
17337872	NM_178652 // Supt3 // suppressor of Ty 3 // 17 B3|17 // 109115 /// XM_006523474 // Supt	Supt3	NM_178652	1.14389	0.290381	0.540487
17475715	NM_011762 // Zfp59 // zinc finger protein 59 // 7 A3|7 // 22717 /// XM_006539744 // Zfp	Zfp59	NM_011762	1.13339	0.290385	0.540487
17504431	AK042831 // A730028G07Rik // RIKEN cDNA A730028G07 gene // 8|8 // 320206	A730028G07Rik	AK042831	1.17219	0.290388	0.540487
17358649	ENSMUST00000158391 // Gm24883 // predicted gene, 24883 // --- // ---	Gm24883	ENSMUST00000158391	-1.06614	0.290415	0.540507
17265814	NM_146711 // Olfr43 // olfactory receptor 43 // 11 B4|11 // 258706 /// BC125464 // Olfr	Olfr43	NM_146711	-1.06802	0.290493	0.540623
17456974	NR_040257 // 2210408F21Rik // RIKEN cDNA 2210408F21 gene // 6 A3.3|6 // 73652 /// ENSMU	2210408F21Rik	NR_040257	1.11759	0.290548	0.540695
17300931	NM_009119 // Sap18 // Sin3-associated polypeptide 18 // 14 C3|14 30.51 cM // 20220 ///	Sap18	NM_009119	1.09949	0.29059	0.540744
17498099	NM_009983 // Ctsd // cathepsin D // 7 F5|7 // 13033 /// ENSMUST00000066401 // Ctsd // c	Ctsd	NM_009983	1.28464	0.290607	0.540746
17496898	ENSMUST00000141541 // Gm15503 // predicted gene 15503 // --- // --- /// XM_006508140 //	Gm15503	ENSMUST00000141541	-1.29995	0.29064	0.540777
17255899	NM_001080935 // B230217C12Rik // RIKEN cDNA B230217C12 gene // 11 D|11 // 68127 /// ENS	B230217C12Rik	NM_001080935	1.19993	0.290687	0.540835
17340332	NM_028658 // Ppp1r21 // protein phosphatase 1, regulatory subunit 21 // 17 E4|17 // 738	Ppp1r21	NM_028658	1.27077	0.290711	0.54085
17298679	XM_006519762 // Gm626 // predicted gene 626 // 14 B|14 // 268729 /// XM_006543141 // Gm	Gm626	XM_006519762	-1.09839	0.290857	0.541027
17284487	ENSMUST00000103485 // Ighv12-3 // immunoglobulin heavy variable V12-3 // --- // ---	Ighv12-3	ENSMUST00000103485	-2.59703	0.290863	0.541027
17316986	NM_080635 // Eif3h // eukaryotic translation initiation factor 3, subunit H // 15|15 D1	Eif3h	NM_080635	1.05584	0.29087	0.541027
17517880	ENSMUST00000131007 // Gm16131 // predicted gene 16131 // --- // ---	Gm16131	ENSMUST00000131007	-1.04723	0.29087	0.541027
17518500	NM_177460 // Parp16 // poly (ADP-ribose) polymerase family, member 16 // 9 C|9 // 21442	Parp16	NM_177460	1.11877	0.29089	0.541034
17415407	ENSMUST00000145751 // Gm12629 // predicted gene 12629 // --- // ---	Gm12629	ENSMUST00000145751	1.10702	0.290914	0.541047
17213369	NM_173444 // Nbeal1 // neurobeachin like 1 // 1 C2|1 // 269198 /// XM_006496031 // Nbea	Nbeal1	NM_173444	-1.05009	0.290929	0.541047
17522598	NM_175266 // Epm2aip1 // EPM2A (laforin) interacting protein 1 // 9 F3|9 // 77781 /// E	Epm2aip1	NM_175266	1.08318	0.290966	0.541084
17222668	NM_001013799 // Mettl21c // methyltransferase like 21C // 1 C1.1|1 // 433294 /// XM_006	Mettl21c	NM_001013799	-1.13161	0.290997	0.541084
17545287	ENSMUST00000132626 // Gm15104 // predicted gene 15104 // X F3|X // 333588 /// BC099570	Gm15104	ENSMUST00000132626	-1.18059	0.290998	0.541084
17548579	XM_884524 // Mrgprb13 // MAS-related GPR, member B13 // 7 B4|7 // 620137	Mrgprb13	XM_884524	-1.02576	0.291013	0.541084
17458161	ENSMUST00000175147 // Gm22122 // predicted gene, 22122 // --- // ---	Gm22122	ENSMUST00000175147	-1.08633	0.291121	0.541233
17532609	ENSMUST00000082402 // COX1 // cytochrome c oxidase subunit I // --- // 17708	COX1	ENSMUST00000082402	-1.1118	0.291125	0.541233
17244858	NM_203660 // Gm5136 // predicted gene 5136 // 10 D1|10 // 368203	Gm5136	NM_203660	-1.11383	0.291176	0.541298
17259956	NM_001164620 // Ccdc157 // coiled-coil domain containing 157 // 11 A1|11 // 216516 ///	Ccdc157	NM_001164620	1.09731	0.291222	0.54134
17324378	NM_001123038 // Eif4a2 // eukaryotic translation initiation factor 4A2 // 16 B1|16 13.9	Eif4a2	NM_001123038	-1.13087	0.291238	0.54134
17473367	NM_001115018 // Suv420h2 // suppressor of variegation 4-20 homolog 2 (Drosophila) // 7	Suv420h2	NM_001115018	1.05659	0.291253	0.54134
17240303	NM_001173500 // G630090E17Rik // RIKEN cDNA G630090E17 gene // 10 B1|10 // 100041085 //	G630090E17Rik	NM_001173500	1.13038	0.291263	0.54134
17340082	ENSMUST00000083385 // Gm26066 // predicted gene, 26066 // --- // ---	Gm26066	ENSMUST00000083385	1.14069	0.291294	0.541368
17249808	XR_388654 // LOC102634079 // uncharacterized LOC102634079 // --- // 102634079 /// XR_38	LOC102634079	XR_388654	-1.0942	0.291331	0.541407
17544939	NM_001077364 // Tsc22d3 // TSC22 domain family, member 3 // X F1|X // 14605 /// NM_0102	Tsc22d3	NM_001077364	1.10621	0.29136	0.541431
17542751	NM_008621 // Mpp1 // membrane protein, palmitoylated // X A7.3|X 38.15 cM // 17524 ///	Mpp1	NM_008621	-1.12335	0.291417	0.541507
17494455	NM_146760 // Olfr672 // olfactory receptor 672 // 7 E3|7 // 258755 /// ENSMUST000000505	Olfr672	NM_146760	-1.12264	0.291513	0.541656
17257154	NR_102388 // C130046K22Rik // RIKEN cDNA C130046K22 gene // --- // 399609 /// NR_102389	C130046K22Rik	NR_102388	1.17048	0.291539	0.541675
17542965	ENSMUST00000157821 // Gm23556 // predicted gene, 23556 // --- // ---	Gm23556	ENSMUST00000157821	-1.12281	0.291569	0.541693
17450952	NM_145147 // Gtpbp6 // GTP binding protein 6 (putative) // 5 E|5 // 107999 /// XM_00653	Gtpbp6	NM_145147	1.02669	0.291581	0.541693
17548252	AK051312 // Gm9916 // predicted gene 9916 // --- // 791377	Gm9916	AK051312	1.02755	0.291614	0.541725
17451713	NM_019682 // Dynll1 // dynein light chain LC8-type 1 // 5 F|5 // 56455 /// ENSMUST00000	Dynll1	NM_019682	1.1691	0.29172	0.541892
17545281	---		---	1.14188	0.291804	0.542018
17233294	ENSMUST00000161678 // Nus1 // nuclear undecaprenyl pyrophosphate synthase 1 homolog (S.	Nus1	ENSMUST00000161678	-1.1966	0.291874	0.542118
17256113	NM_009439 // Psmd3 // proteasome (prosome, macropain) 26S subunit, non-ATPase, 3 // 11	Psmd3	NM_009439	1.17872	0.2919	0.542137
17514789	ENSMUST00000034408 // Gpr83 // G protein-coupled receptor 83 // 9 A2-A3|9 4.4 cM // 146	Gpr83	ENSMUST00000034408	-1.17683	0.292013	0.542317
17290263	NM_134066 // Akr1c18 // aldo-keto reductase family 1, member C18 // 13 A1|13 // 105349	Akr1c18	NM_134066	1.23071	0.292066	0.542385
17308299	NM_001135151 // Slc39a14 // solute carrier family 39 (zinc transporter), member 14 // 1	Slc39a14	NM_001135151	-1.06093	0.292139	0.542491
17222070	NR_039562 // Mir5103 // microRNA 5103 // 1|1 13.22 cM // 100628580 /// ENSMUST000001751	Mir5103	NR_039562	-1.23402	0.292161	0.542502
17302333	NR_045712 // 4930474H20Rik // RIKEN cDNA 4930474H20 gene // 14 E2.1|14 // 74967	4930474H20Rik	NR_045712	-1.04111	0.292188	0.542522
17377568	---		---	-1.27135	0.292287	0.542676
17544316	XM_006528435 // Astx // amplified spermatogenic transcripts X encoded // --- // 1001133	Astx	XM_006528435	-1.02358	0.292369	0.542799
17495168	NR_015573 // 1700012D14Rik // RIKEN cDNA 1700012D14 gene // 7|7 // 75479 /// AK087602 /	1700012D14Rik	NR_015573	1.11373	0.292407	0.542817
17318070	NM_025929 // 2010109I03Rik // RIKEN cDNA 2010109I03 gene // 15 D3|15 // 67038 /// ENSMU	2010109I03Rik	NM_025929	-1.14624	0.292411	0.542817
17513311	NM_026844 // Cmc2 // COX assembly mitochondrial protein 2 // 8 E1|8 // 66531 /// ENSMUS	Cmc2	NM_026844	1.36278	0.292475	0.542837
17434254	NM_001164046 // Gm13306 // predicted gene 13306 // 4 A5|4 // 100039863 /// NM_001199959	Gm13306	NM_001164046	1.12903	0.292483	0.542837
17351726	NM_013594 // Mbd1 // methyl-CpG binding domain protein 1 // 18 E2|18 50.7 cM // 17190 /	Mbd1	NM_013594	1.3653	0.292487	0.542837
17540436	ENSMUST00000044188 // 4930578C19Rik // RIKEN cDNA 4930578C19 gene // X A1.3|X // 75905	4930578C19Rik	ENSMUST00000044188	1.08293	0.292498	0.542837
17312603	---		---	-1.5349	0.292502	0.542837
17400463	NR_045872 // Gm9054 // predicted gene 9054 // 3 F2.1|3 // 668224	Gm9054	NR_045872	-1.05684	0.292536	0.542837
17242207	NM_021568 // Pcbp3 // poly(rC) binding protein 3 // 10|10 B5.1-B5.3 // 59093 /// XM_006	Pcbp3	NM_021568	1.15806	0.292536	0.542837
17325410	NM_030035 // Golgb1 // golgi autoantigen, golgin subfamily b, macrogolgin 1 // 16 B3|16	Golgb1	NM_030035	1.15862	0.29255	0.542837
17528084	NM_030068 // Iqch // IQ motif containing H // 9|9 D // 78250 /// XM_006511556 // Iqch /	Iqch	NM_030068	-1.18386	0.292631	0.542912
17266259	ENSMUST00000100807 // Gm10392 // predicted gene 10392 // --- // --- /// AK040037 // Gm1	Gm10392	ENSMUST00000100807	1.09906	0.292643	0.542912
17316605	ENSMUST00000116775 // Gm24833 // predicted gene, 24833 // --- // ---	Gm24833	ENSMUST00000116775	-1.02595	0.292645	0.542912
17378678	NM_026124 // 1110008F13Rik // RIKEN cDNA 1110008F13 gene // 2|2 H2 // 67388 /// ENSMUST	1110008F13Rik	NM_026124	-1.17711	0.29266	0.542912
17230127	NM_011825 // Grem2 // gremlin 2 homolog, cysteine knot superfamily (Xenopus laevis) //	Grem2	NM_011825	-1.14272	0.292671	0.542912
17535390	NM_001081135 // Prrg3 // proline rich Gla (G-carboxyglutamic acid) 3 (transmembrane) //	Prrg3	NM_001081135	1.22987	0.292775	0.543075
17516280	NM_146609 // Olfr150 // olfactory receptor 150 // 9 A5.1|9 // 258602 /// ENSMUST0000007	Olfr150	NM_146609	1.16439	0.292836	0.543155
17281946	NM_012024 // Ppp2r5e // protein phosphatase 2, regulatory subunit B, epsilon // 12 D1|1	Ppp2r5e	NM_012024	1.04205	0.292852	0.543155
17373283	NM_172668 // Lrp4 // low density lipoprotein receptor-related protein 4 // 2 E1|2 50.63	Lrp4	NM_172668	1.10732	0.292866	0.543155
17403706	NM_025662 // Pigk // phosphatidylinositol glycan anchor biosynthesis, class K // 3|3 H4	Pigk	NM_025662	1.06489	0.292969	0.543316
17460941	NM_009320 // Slc6a6 // solute carrier family 6 (neurotransmitter transporter, taurine),	Slc6a6	NM_009320	1.07965	0.293116	0.543559
17310814	ENSMUST00000068987 // Fam136b-ps // family with sequence similarity 136, member B, pseu	Fam136b-ps	ENSMUST00000068987	-1.38809	0.293219	0.54372
17548932	---		---	1.15293	0.293315	0.543862
17247845	ENSMUST00000151881 // Gm12061 // predicted gene 12061 // --- // ---	Gm12061	ENSMUST00000151881	1.32604	0.293328	0.543862
17447514	NM_008550 // Man2b2 // mannosidase 2, alpha B2 // 5|5 B2 // 17160 /// ENSMUST0000003100	Man2b2	NM_008550	1.12229	0.293406	0.543977
17454157	NM_144913 // Mepce // methylphosphate capping enzyme // 5 G2|5 76.7 cM // 231803 /// XM	Mepce	NM_144913	1.21845	0.293467	0.544032
17548585	NM_008971 // Twf1 // twinfilin, actin-binding protein, homolog 1 (Drosophila) // 15|15	Twf1	NM_008971	1.15085	0.293474	0.544032
17541091	NM_001100465 // Rhox2h // reproductive homeobox 2H // X A3.3|X // 622301 /// ENSMUST000	Rhox2h	NM_001100465	-1.13606	0.293484	0.544032
17407524	NM_001163730 // Gm9125 // predicted gene 9125 // 3 F2.1|3 // 668359 /// ENSMUST00000178	Gm9125	NM_001163730	-1.06858	0.293502	0.544036
17489707	NM_009884 // Cebpg // CCAAT/enhancer binding protein (C/EBP), gamma // 7 B1|7 // 12611	Cebpg	NM_009884	-1.17113	0.293525	0.544048
17286055	NM_008156 // Gpld1 // glycosylphosphatidylinositol specific phospholipase D1 // 13 A3.1	Gpld1	NM_008156	-1.09034	0.293551	0.544067
17226080	NM_009126 // Serpinb3a // serine (or cysteine) peptidase inhibitor, clade B (ovalbumin)	Serpinb3a	NM_009126	-1.09891	0.293623	0.54417
17469848	NM_177683 // Vgll4 // vestigial like 4 (Drosophila) // 6 E3|6 // 232334 /// XM_00650601	Vgll4	NM_177683	1.23265	0.293656	0.544202
17450989	NM_008993 // Pxmp2 // peroxisomal membrane protein 2 // 5 F|5 53.44 cM // 19301 /// ENS	Pxmp2	NM_008993	-1.03741	0.293673	0.544203
17334722	NM_028009 // Rpusd1 // RNA pseudouridylate synthase domain containing 1 // 17 A3.3|17 /	Rpusd1	NM_028009	1.0977	0.29372	0.544244
17475989	NM_010706 // Lgals4 // lectin, galactose binding, soluble 4 // 7 A3|7 16.94 cM // 16855	Lgals4	NM_010706	-1.13234	0.293739	0.544244
17494179	NM_147081 // Olfr610 // olfactory receptor 610 // 7 E3|7 // 259085 /// ENSMUST000000631	Olfr610	NM_147081	-1.1396	0.293754	0.544244
17418540	NM_001145827 // Stk40 // serine/threonine kinase 40 // 4 D2.2|4 // 74178 /// NM_028800	Stk40	NM_001145827	1.1743	0.293789	0.544244
17246402	NM_146863 // Olfr770 // olfactory receptor 770 // 10 D3|10 // 258862 /// XM_006513671 /	Olfr770	NM_146863	1.23523	0.293811	0.544244
17547725	---		---	-1.23578	0.293814	0.544244
17375959	ENSMUST00000157550 // Gm23101 // predicted gene, 23101 // --- // ---	Gm23101	ENSMUST00000157550	-1.1113	0.293831	0.544244
17407386	NM_027042 // Lelp1 // late cornified envelope-like proline-rich 1 // 3 F1|3 // 69332 //	Lelp1	NM_027042	1.09976	0.293843	0.544244
17291713	NM_001164524 // Serpinb9c // serine (or cysteine) peptidase inhibitor, clade B, member	Serpinb9c	NM_001164524	-1.07926	0.293848	0.544244
17309304	NR_040628 // Gm17066 // predicted gene 17066 // 14|14 55.37 cM // 100502987 /// ENSMUST	Gm17066	NR_040628	-1.22952	0.293858	0.544244
17242276	NR_026944 // Gm10941 // predicted gene 10941 // --- // 100169878 /// ENSMUST00000105408	Gm10941	NR_026944	1.12314	0.293872	0.544244
17213806	ENSMUST00000083760 // Gm25411 // predicted gene, 25411 // --- // ---	Gm25411	ENSMUST00000083760	-1.12534	0.293892	0.544251
17298267	NM_001159299 // Itih4 // inter alpha-trypsin inhibitor, heavy chain 4 // 14 B|14 19.09	Itih4	NM_001159299	1.08322	0.294008	0.544368
17352680	NM_134130 // Abhd3 // abhydrolase domain containing 3 // 18 A1|18 // 106861 /// ENSMUST	Abhd3	NM_134130	-1.143	0.294012	0.544368
17271030	ENSMUST00000150366 // Gm11707 // predicted gene 11707 // --- // ---	Gm11707	ENSMUST00000150366	1.17501	0.294016	0.544368
17311529	ENSMUST00000181704 // Gm26684 // predicted gene, 26684 // --- // --- /// AK142516 // LO	Gm26684	ENSMUST00000181704	-1.17474	0.294023	0.544368
17466900	NR_038163 // 5730457N03Rik // RIKEN cDNA 5730457N03 gene // 6|6 // 70593 /// ENSMUST000	5730457N03Rik	NR_038163	1.03097	0.29404	0.544368
17299473	NM_146319 // Olfr727 // olfactory receptor 727 // 14 C1|14 // 258316 /// ENSMUST0000007	Olfr727	NM_146319	-1.26458	0.294064	0.544368
17357611	NM_001253843 // Prpf19 // PRP19/PSO4 pre-mRNA processing factor 19 homolog (S. cerevisi	Prpf19	NM_001253843	1.22061	0.294068	0.544368
17503181	NM_001164559 // Trmt1 // tRNA methyltransferase 1 // 8 C3|8 41.02 cM // 212528 /// NM_0	Trmt1	NM_001164559	-1.09621	0.294089	0.544377
17488752	---		---	1.21008	0.294127	0.544387
17380526	ENSMUST00000108961 // Gm11009 // predicted gene 11009 // --- // --- /// ENSMUST00000120	Gm11009	ENSMUST00000108961	1.28684	0.294161	0.544387
17390296	NM_001024856 // Ttbk2 // tau tubulin kinase 2 // 2 F1|2 // 140810 /// NM_001024857 // T	Ttbk2	NM_001024856	1.25634	0.294171	0.544387
17307425	---		---	-1.38007	0.294184	0.544387
17215605	NM_001271607 // Ackr3 // atypical chemokine receptor 3 // 1 D|1 45.28 cM // 12778 /// E	Ackr3	NM_001271607	1.06227	0.294185	0.544387
17509462	NM_001167981 // Galnt7 // UDP-N-acetyl-alpha-D-galactosamine: polypeptide N-acetylgalac	Galnt7	NM_001167981	-1.0271	0.294207	0.544387
17387162	NM_175465 // Sestd1 // SEC14 and spectrin domains 1 // 2 C3|2 // 228071 /// ENSMUST0000	Sestd1	NM_175465	1.26956	0.294207	0.544387
17234436	NM_175329 // Chchd10 // coiled-coil-helix-coiled-coil-helix domain containing 10 // 10	Chchd10	NM_175329	-1.331	0.294242	0.544422
17303117	NM_001024712 // Gm3696 // predicted gene 3696 // 14 A1|14 // 100042149 /// NM_001242945	Gm3696	NM_001024712	1.27488	0.294379	0.544624
17452597	ENSMUST00000133476 // Gm15857 // predicted gene 15857 // --- // ---	Gm15857	ENSMUST00000133476	1.08115	0.294405	0.544624
17401061	NR_040391 // A230001M10Rik // RIKEN cDNA A230001M10 gene // 3|3 // 319951 /// AK038386	A230001M10Rik	NR_040391	-1.0844	0.294406	0.544624
17234345	NR_033602 // Gm5779 // ribosomal protein, large, P0 pseudogene // 10 C1|10 // 544707 //	Gm5779	NR_033602	-1.24686	0.294437	0.544624
17229502	NM_133806 // Uap1 // UDP-N-acetylglucosamine pyrophosphorylase 1 // 1 H3|1 // 107652 //	Uap1	NM_133806	1.05584	0.294447	0.544624
17320851	XR_141262 // A130051J06Rik // RIKEN cDNA A130051J0 gene // --- // 791370 /// ENSMUST000	A130051J06Rik	XR_141262	1.20067	0.294458	0.544624
17442765	NM_175432 // Tmem132c // transmembrane protein 132C // 5 G1.2|5 // 208213 /// ENSMUST00	Tmem132c	NM_175432	1.08963	0.29447	0.544624
17501989	NM_153074 // Lrrc25 // leucine rich repeat containing 25 // 8 B3.3|8 // 211228 /// ENSM	Lrrc25	NM_153074	-1.27555	0.29448	0.544624
17522803	---		---	-1.06863	0.294517	0.54466
17428091	ENSMUST00000170933 // Gm17354 // predicted gene, 17354 // --- // --- /// BC094578 // Zf	Gm17354	ENSMUST00000170933	-1.12543	0.294532	0.54466
17425280	NR_040668 // C630028M04Rik // RIKEN cDNA C630028M04 gene // 4 B2|4 // 329844 /// ENSMUS	C630028M04Rik	NR_040668	-1.1453	0.294565	0.544662
17270684	NM_001039242 // March10 // membrane-associated ring finger (C3HC4) 10 // 11 E1|11 // 63	2017-03-10	NM_001039242	-1.05049	0.294565	0.544662
17443890	ENSMUST00000175175 // Gm24082 // predicted gene, 24082 // --- // ---	Gm24082	ENSMUST00000175175	-1.59785	0.29471	0.544833
17469471	ENSMUST00000157304 // Gm23234 // predicted gene, 23234 // --- // ---	Gm23234	ENSMUST00000157304	-1.10787	0.294712	0.544833
17391963	NM_001141971 // Tmem230 // transmembrane protein 230 // 2 F2|2 // 70612 /// NM_027478 /	Tmem230	NM_001141971	1.1419	0.294714	0.544833
17445246	NR_045699 // 1700028E10Rik // RIKEN cDNA 1700028E10 gene // 5 G3|5 // 625175 /// ENSMUS	1700028E10Rik	NR_045699	1.20939	0.294722	0.544833
17481460	NM_001161724 // Ilk // integrin linked kinase // 7|7 E1 // 16202 /// NM_010562 // Ilk /	Ilk	NM_001161724	1.31588	0.294756	0.544865
17435186	XM_006535830 // LOC102635566 // uncharacterized LOC102635566 // --- // 102635566	LOC102635566	XM_006535830	-1.40206	0.294791	0.544865
17473810	NM_178732 // Zfp324 // zinc finger protein 324 // 7 A1|7 // 243834 /// ENSMUST000000387	Zfp324	NM_178732	1.22398	0.294802	0.544865
17459321	ENSMUST00000103316 // Igkv9-124 // immunoglobulin kappa chain variable 9-124 // 6 C1|6	Igkv9-124	ENSMUST00000103316	1.40427	0.294804	0.544865
17366985	ENSMUST00000143527 // Gm13293 // predicted gene 13293 // 2|2 8.59 cM // 100503147 /// A	Gm13293	ENSMUST00000143527	1.10509	0.294833	0.544889
17216031	NM_145519 // Farp2 // FERM, RhoGEF and pleckstrin domain protein 2 // 1 D|1 // 227377 /	Farp2	NM_145519	1.18104	0.294874	0.544935
17336170	ENSMUST00000158564 // Gm22943 // predicted gene, 22943 // --- // ---	Gm22943	ENSMUST00000158564	1.08844	0.294896	0.544946
17273812	NM_001170858 // BC068281 // cDNA sequence BC068281 // 12 A1.1|12 // 238037 /// NM_17341	BC068281	NM_001170858	-1.11186	0.294981	0.545063
17532288	NM_177589 // Ulk4 // unc-51-like kinase 4 // 9 F4|9 // 209012 /// XM_006512024 // Ulk4	Ulk4	NM_177589	-1.06034	0.294992	0.545063
17499728	NM_001012307 // Defa23 // defensin, alpha, 23 // 8 A2|8 // 497114 /// NM_007848 // Defa	Defa23	NM_001012307	-1.05417	0.295017	0.545076
17481258	NM_147056 // Olfr646 // olfactory receptor 646 // 7 E3|7 // 259058 /// ENSMUST000000981	Olfr646	NM_147056	1.31184	0.295031	0.545076
17467363	NR_003100 // 4930515G16Rik // myc induced nuclear antigen pseudogene // 6 C1|6 // 75070	4930515G16Rik	NR_003100	-1.18218	0.295088	0.545123
17345611	---		---	1.13393	0.295093	0.545123
17536861	NM_001163610 // Nhsl2 // NHS-like 2 // X D|X // 100042480 /// ENSMUST00000101339 // Nhs	Nhsl2	NM_001163610	-1.03022	0.295105	0.545123
17248892	NR_028563 // Snord96a // small nucleolar RNA, C/D box 96A // 11|11 // 100216534 /// ENS	Snord96a	NR_028563	-1.56827	0.295127	0.545134
17476618	XM_006544166 // LOC102635284 // 60S ribosomal protein L23a-like // --- // 102635284	LOC102635284	XM_006544166	1.09214	0.295182	0.545206
17296827	XM_006518122 // Gm3685 // predicted gene 3685 // 14 A1|14 // 100042129 /// XM_006518156	Gm3685	XM_006518122	1.04326	0.295245	0.545263
17547692	---		---	1.51615	0.295245	0.545263
17475512	NM_001100184 // Cyp2t4 // cytochrome P450, family 2, subfamily t, polypeptide 4 // 7 A3	Cyp2t4	NM_001100184	1.1744	0.295321	0.545373
17480036	NM_008055 // Fzd4 // frizzled homolog 4 (Drosophila) // 7 E1|7 49.32 cM // 14366 /// EN	Fzd4	NM_008055	-1.12463	0.295352	0.545401
17397373	ENSMUST00000158626 // Gm25714 // predicted gene, 25714 // --- // ---	Gm25714	ENSMUST00000158626	-1.12941	0.295381	0.545424
17514933	NM_146524 // Olfr855 // olfactory receptor 855 // 9 A2-A5|9 // 258517 /// ENSMUST000000	Olfr855	NM_146524	1.11183	0.295453	0.545527
17439064	NM_019490 // Uso1 // USO1 vesicle docking factor // 5|5 E3 // 56041 /// ENSMUST00000031	Uso1	NM_019490	-1.05543	0.295493	0.545571
17521825	NM_001114119 // Qrich1 // glutamine-rich 1 // 9 F2|9 // 69232 /// NM_175143 // Qrich1 /	Qrich1	NM_001114119	1.03026	0.295578	0.545699
17338059	NM_001111142 // Lrrc73 // leucine rich repeat containing 73 // 17 C|17 // 224813 /// EN	Lrrc73	NM_001111142	1.07614	0.295602	0.545713
17548896	AK140060 // Gm10568 // predicted gene 10568 // --- // 100038431	Gm10568	AK140060	-1.06567	0.295678	0.545824
17282272	ENSMUST00000158449 // Gm23817 // predicted gene, 23817 // --- // ---	Gm23817	ENSMUST00000158449	1.21745	0.295769	0.545962
17485586	---		---	1.05524	0.295856	0.546072
17389315	NM_172521 // Nutm1 // NUT midline carcinoma, family member 1 // 2 E3|2 // 213765 /// EN	Nutm1	NM_172521	-1.11803	0.295861	0.546072
17548248	AK136676 // Gm10685 // predicted gene 10685 // 3 F2.1|3 // 100038359	Gm10685	AK136676	1.06159	0.295881	0.546079
17540127	---		---	1.2263	0.29591	0.546083
17269461	ENSMUST00000173304 // Gm20394 // predicted gene 20394 // --- // ---	Gm20394	ENSMUST00000173304	-1.231	0.295918	0.546083
17281106	ENSMUST00000175581 // Gm24971 // predicted gene, 24971 // --- // ---	Gm24971	ENSMUST00000175581	-1.14595	0.29594	0.546083
17529001	NR_030687 // Rn7sk // RNA, 7SK, nuclear // 9|9 // 19817 /// ENSMUST00000083103 // Rn7sk	Rn7sk	NR_030687	1.05364	0.295948	0.546083
17367438	ENSMUST00000083319 // Gm23970 // predicted gene, 23970 // --- // ---	Gm23970	ENSMUST00000083319	-1.05486	0.296005	0.546159
17306362	NM_013768 // Prmt5 // protein arginine N-methyltransferase 5 // 14 C1|14 // 27374 /// E	Prmt5	NM_013768	-1.1234	0.296053	0.546217
17459294	ENSMUST00000103304 // Igkv1-133 // immunoglobulin kappa variable 1-133 // --- // --- //	Igkv1-133	ENSMUST00000103304	-1.63537	0.296102	0.546252
17292632	ENSMUST00000083837 // n-R5s54 // nuclear encoded rRNA 5S 54 // --- // ---	n-R5s54	ENSMUST00000083837	3.50076	0.296104	0.546252
17467371	ENSMUST00000158532 // Gm22425 // predicted gene, 22425 // --- // ---	Gm22425	ENSMUST00000158532	-1.18554	0.296133	0.546276
17294302	NM_027182 // Trip13 // thyroid hormone receptor interactor 13 // 13 C1|13 40.15 cM // 6	Trip13	NM_027182	-1.0524	0.296187	0.546316
17291481	NM_011168 // Prl7a2 // prolactin family 7, subfamily a, member 2 // 13 A3.1|13 12.58 cM	Prl7a2	NM_011168	-1.07903	0.296187	0.546316
17237356	ENSMUST00000139331 // Gm15723 // predicted gene 15723 // --- // --- /// XR_380808 // LO	Gm15723	ENSMUST00000139331	-1.14282	0.296289	0.546474
17296953	XM_006517917 // 4930555G01Rik // RIKEN cDNA 4930555G01 gene // 14 A1|14 // 108978 /// X	4930555G01Rik	XM_006517917	-1.082	0.29631	0.546483
17392403	NM_026924 // Ovol2 // ovo-like 2 (Drosophila) // 2 H1|2 // 107586 /// ENSMUST0000003742	Ovol2	NM_026924	-1.13917	0.296329	0.546488
17454252	NR_029749 // Mir93 // microRNA 93 // 5|5 // 723885 /// ENSMUST00000083593 // Mir93 // m	Mir93	NR_029749	-1.02742	0.29642	0.546626
17350163	ENSMUST00000151215 // 4933407I08Rik // RIKEN cDNA 4933407I08 gene // --- // --- /// AK0	4933407I08Rik	ENSMUST00000151215	-1.176	0.296496	0.546715
17246443	NM_207159 // Olfr814 // olfactory receptor 814 // 10 D3|10 // 259165 /// ENSMUST0000008	Olfr814	NM_207159	-1.25604	0.296512	0.546715
17322063	NM_001033177 // Krt76 // keratin 76 // 15 F3|15 // 77055 /// ENSMUST00000100179 // Krt7	Krt76	NM_001033177	-1.23729	0.296519	0.546715
17481344	NM_147095 // Olfr676 // olfactory receptor 676 // 7 E3|7 // 259099 /// ENSMUST000000981	Olfr676	NM_147095	-1.09942	0.296533	0.546715
17395354	NR_040256 // Gm14405 // predicted gene 14405 // 2 H4|2 // 626877 /// XR_390304 // Gm198	Gm14405	NR_040256	1.13793	0.296618	0.546842
17295770	NM_022885 // Slc30a5 // solute carrier family 30 (zinc transporter), member 5 // 13 D1|	Slc30a5	NM_022885	1.13894	0.296706	0.546974
17364772	NM_028152 // Mms19 // MMS19 (MET18 S. cerevisiae) // 19 C3|19 // 72199 /// ENSMUST00000	Mms19	NM_028152	1.26988	0.296732	0.546983
17373937	---		---	1.62728	0.296743	0.546983
17343668	NR_045146 // BC051226 // cDNA sequence BC051226 // 17 B1|17 // 407803 /// ENSMUST000001	BC051226	NR_045146	1.13656	0.296815	0.547061
17264335	ENSMUST00000152963 // Gm12301 // predicted gene 12301 // --- // ---	Gm12301	ENSMUST00000152963	-1.25197	0.296818	0.547061
17328044	---		---	-1.16079	0.296839	0.54707
17434467	NM_001042670 // Mterf1b // mitochondrial transcription termination factor 1b // 5 A1|5	Mterf1b	NM_001042670	2.27661	0.296917	0.547156
17524028	NM_001081395 // Amotl1 // angiomotin-like 1 // 9|9 A3 // 75723 /// XM_006510666 // Amot	Amotl1	NM_001081395	1.15209	0.296918	0.547156
17308744	ENSMUST00000083865 // Gm25517 // predicted gene, 25517 // --- // ---	Gm25517	ENSMUST00000083865	1.43688	0.297017	0.547286
17516239	ENSMUST00000078289 // Olfr926 // olfactory receptor 926 // 9 A5|9 // 258811 /// BC12055	Olfr926	ENSMUST00000078289	-1.14862	0.297021	0.547286
17276800	NM_001252562 // Rad51b // RAD51 homolog B // 12 C3|12 // 19363 /// NM_009014 // Rad51b	Rad51b	NM_001252562	1.1283	0.297038	0.547288
17421785	XR_390959 // Ube4bos3 // ubiquitination factor E4B, opposite strand 3 // 4|4 // 74310 /	Ube4bos3	XR_390959	1.05668	0.297082	0.547339
17475975	NM_016772 // Ech1 // enoyl coenzyme A hydratase 1, peroxisomal // 7 A3|7 // 51798 /// E	Ech1	NM_016772	1.28115	0.297158	0.547449
17282970	NM_010050 // Dio2 // deiodinase, iodothyronine, type II // 12 D3|12 // 13371 /// ENSMUS	Dio2	NM_010050	1.34199	0.297322	0.547721
17426117	XM_006537802 // Zfp37 // zinc finger protein 37 // 4 B3|4 33.04 cM // 22696 /// NM_0012	Zfp37	XM_006537802	-1.06227	0.297358	0.547758
17541528	NM_177591 // Igsf1 // immunoglobulin superfamily, member 1 // X A5|X // 209268 /// ENSM	Igsf1	NM_177591	1.08572	0.297381	0.547759
17309280	NR_045953 // 4930432J09Rik // RIKEN cDNA 4930432J09 gene // 14|14 // 73877 /// AK015289	4930432J09Rik	NR_045953	1.05578	0.297391	0.547759
17409893	NM_145394 // Slc44a3 // solute carrier family 44, member 3 // 3 G1|3 // 213603 /// ENSM	Slc44a3	NM_145394	1.03046	0.297409	0.547762
17283930	NM_001164314 // Wars // tryptophanyl-tRNA synthetase // 12|12 F2 // 22375 /// NM_001164	Wars	NM_001164314	1.40027	0.297505	0.547909
17498467	NM_001242349 // Ano1 // anoctamin 1, calcium activated chloride channel // 7 F5|7 // 10	Ano1	NM_001242349	-1.10554	0.297536	0.547936
17395302	XR_387516 // LOC628110 // uncharacterized LOC628110 // 2 H4|2 // 628110 /// ENSMUST0000	LOC628110	XR_387516	1.72971	0.297582	0.547961
17525704	NM_146746 // Olfr935 // olfactory receptor 935 // 9 A5|9 // 258741 /// ENSMUST000000807	Olfr935	NM_146746	-1.16088	0.297582	0.547961
17243014	NM_145421 // Abhd17a // abhydrolase domain containing 17A // 10 C1|10 39.72 cM // 21616	Abhd17a	NM_145421	1.01694	0.297607	0.547973
17487471	NM_001033419 // Ceacam16 // carcinoembryonic antigen-related cell adhesion molecule 16	Ceacam16	NM_001033419	-1.08509	0.297631	0.547973
17535922	---		---	1.05214	0.297637	0.547973
17437631	NM_019636 // Tbc1d1 // TBC1 domain family, member 1 // 5 C3.1|5 // 57915 /// ENSMUST000	Tbc1d1	NM_019636	1.18148	0.297726	0.548107
17213978	NM_177164 // Vwc2l // von Willebrand factor C domain-containing protein 2-like // 1 C3|	Vwc2l	NM_177164	-1.11195	0.297744	0.54811
17342238	NM_031187 // Tpsab1 // tryptase alpha/beta 1 // 17 A3.3|17 12.53 cM // 100503895 /// NR	Tpsab1	NM_031187	-1.0629	0.297786	0.54815
17504222	NM_001042715 // Ccdc135 // coiled-coil domain containing 135 // 8 D1|8 // 330830 /// EN	Ccdc135	NM_001042715	-1.07838	0.29781	0.54815
17213645	NM_172422 // Fastkd2 // FAST kinase domains 2 // 1 C2|1 // 75619 /// XM_006496312 // Fa	Fastkd2	NM_172422	-1.26555	0.297846	0.54815
17427033	NM_027326 // Mllt3 // myeloid/lymphoid or mixed-lineage leukemia (trithorax homolog, Dr	Mllt3	NM_027326	-1.15546	0.297852	0.54815
17501482	ENSMUST00000158903 // Gm22324 // predicted gene, 22324 // --- // ---	Gm22324	ENSMUST00000158903	-1.03682	0.297859	0.54815
17439669	NM_029270 // Arhgap24 // Rho GTPase activating protein 24 // 5|5 E4 // 231532 /// NM_14	Arhgap24	NM_029270	-1.08178	0.297863	0.54815
17282498	NM_001026214 // Entpd5 // ectonucleoside triphosphate diphosphohydrolase 5 // 12 E|12 3	Entpd5	NM_001026214	1.2654	0.297953	0.548176
17361470	NM_008451 // Klc2 // kinesin light chain 2 // 19 A|19 4.25 cM // 16594 /// NR_045528 //	Klc2	NM_008451	-1.04125	0.297957	0.548176
17250775	NM_053169 // Trim16 // tripartite motif-containing 16 // 11 B2|11 // 94092 /// ENSMUST0	Trim16	NM_053169	1.15977	0.297983	0.548176
17402711	NM_001163455 // Tbck // TBC1 domain containing kinase // 3 G3|3 // 271981 /// NM_173032	Tbck	NM_001163455	1.09798	0.297987	0.548176
17499255	NM_146207 // Cul4a // cullin 4A // 8 A1.1|8 // 99375 /// ENSMUST00000016680 // Cul4a //	Cul4a	NM_146207	-1.19273	0.298001	0.548176
17343334	NM_001033163 // Ephx3 // epoxide hydrolase 3 // 17 B1|17 // 71932 /// ENSMUST0000008772	Ephx3	NM_001033163	-1.09279	0.298008	0.548176
17310808	NM_146057 // Dap // death-associated protein // 15 B2|15 // 223453 /// ENSMUST000000445	Dap	NM_146057	1.27448	0.298011	0.548176
17452396	ENSMUST00000031419 // Fam216a // family with sequence similarity 216, member A // 5 F|5	Fam216a	ENSMUST00000031419	-1.20799	0.298022	0.548176
17311062	ENSMUST00000082609 // Gm22979 // predicted gene, 22979 // --- // ---	Gm22979	ENSMUST00000082609	-1.09474	0.298023	0.548176
17534834	NM_029181 // Slxl1 // Slx-like 1 // X A5|X // 75140 /// ENSMUST00000088740 // Gm6664 //	Slxl1	NM_029181	-1.07571	0.298172	0.548381
17452689	XM_006530247 // Rsrc2 // arginine/serine-rich coiled-coil 2 // 5 F|5 // 208606 /// ENSM	Rsrc2	XM_006530247	-1.05773	0.298183	0.548381
17546666	ENSMUST00000179309 // Gm21732 // predicted gene, 21732 // --- // --- /// ENSMUST0000017	Gm21732	ENSMUST00000179309	1.02236	0.298183	0.548381
17451618	ENSMUST00000104985 // Gm13821 // predicted gene 13821 // --- // ---	Gm13821	ENSMUST00000104985	1.15798	0.29823	0.548417
17536657	NM_018789 // Foxo4 // forkhead box O4 // X C3-D|X 43.89 cM // 54601 /// ENSMUST00000062	Foxo4	NM_018789	1.10957	0.298236	0.548417
17382186	NM_001165997 // Spopl // speckle-type POZ protein-like // 2 A3|2 // 76857 /// NM_001165	Spopl	NM_001165997	-1.29508	0.298266	0.548417
17453496	NM_009903 // Cldn4 // claudin 4 // 5 G2|5 74.9 cM // 12740 /// ENSMUST00000051401 // Cl	Cldn4	NM_009903	-1.09872	0.298284	0.548417
17441130	NM_026933 // Triap1 // TP53 regulated inhibitor of apoptosis 1 // 5 F|5 // 69076 /// EN	Triap1	NM_026933	1.57472	0.298284	0.548417
17283131	NM_001146199 // Ptpn21 // protein tyrosine phosphatase, non-receptor type 21 // 12|12 F	Ptpn21	NM_001146199	1.13808	0.298315	0.548442
17269158	NM_027800 // Krtap2-4 // keratin associated protein 2-4 // 11 D|11 // 71453 /// ENSMUST	Krtap2-4	NM_027800	-1.05034	0.298345	0.548442
17276382	NM_198866 // Dbpht2 // DNA binding protein with his-thr domain // 12 C3|12 // 386753 //	Dbpht2	NM_198866	-1.09686	0.298346	0.548442
17274540	NM_009104 // Rrm2 // ribonucleotide reductase M2 // 12 A1.3|12 8.5 cM // 20135 /// ENSM	Rrm2	NM_009104	-1.18052	0.298376	0.548467
17477520	NM_001290682 // Kcnc3 // potassium voltage gated channel, Shaw-related subfamily, membe	Kcnc3	NM_001290682	1.08909	0.298452	0.548577
17222775	ENSMUST00000179545 // Gm23216 // predicted gene, 23216 // --- // ---	Gm23216	ENSMUST00000179545	-1.06216	0.298524	0.548675
17548983	---		---	1.03875	0.298538	0.548675
17273620	NM_001162465 // Dtnb // dystrobrevin, beta // 12 A1.1|12 1.88 cM // 13528 /// NM_007886	Dtnb	NM_001162465	1.35037	0.298606	0.548771
17461103	NM_001008785 // Kbtbd8 // kelch repeat and BTB (POZ) domain containing 8 // 6 D2|6 // 2	Kbtbd8	NM_001008785	-1.19687	0.298628	0.548781
17527210	NM_172771 // Dmxl2 // Dmx-like 2 // 9|9 C // 235380 /// ENSMUST00000118163 // Dmxl2 //	Dmxl2	NM_172771	1.20028	0.298681	0.548806
17268427	ENSMUST00000128111 // Sp6 // trans-acting transcription factor 6 // 11 D|11 // 83395 //	Sp6	ENSMUST00000128111	1.10706	0.298687	0.548806
17540870	XR_106251 // Gm3669 // predicted gene 3669 // X A3.1|X // 100042103 /// ENSMUST00000126	Gm3669	XR_106251	-1.03158	0.29869	0.548806
17548338	---		---	-1.28911	0.298713	0.548818
17536519	NM_008784 // Igbp1 // immunoglobulin (CD79A) binding protein 1 // X C3|X // 18518 /// E	Igbp1	NM_008784	1.09788	0.298804	0.548926
17218460	ENSMUST00000061537 // 2810025M15Rik // RIKEN cDNA 2810025M15 gene // 1 H1|1 // 69953 //	2810025M15Rik	ENSMUST00000061537	1.165	0.298809	0.548926
17291085	XM_006516567 // Vmn1r206 // vomeronasal 1 receptor 206 // 13 A3.1|13 // 171250 /// BC13	Vmn1r206	XM_006516567	-1.19706	0.298838	0.548926
17348467	NM_029623 // 3110002H16Rik // RIKEN cDNA 3110002H16 gene // 18 A1|18 // 76482 /// XM_00	3110002H16Rik	NM_029623	-1.05169	0.298839	0.548926
17414270	ENSMUST00000127709 // Gm12478 // predicted gene 12478 // --- // ---	Gm12478	ENSMUST00000127709	-1.04572	0.298853	0.548926
17269200	---		---	1.10142	0.298907	0.54899
17277534	NM_001195767 // Lrrc74 // leucine rich repeat containing 74 // 12 D2|12 // 627607 /// X	Lrrc74	NM_001195767	-1.1245	0.298923	0.54899
17463148	NR_037281 // Mir3098 // microRNA 3098 // 6|6 59.32 cM // 100526526 /// ENSMUST000001754	Mir3098	NR_037281	1.26221	0.298953	0.54899
17231066	NM_029766 // Dtl // denticleless homolog (Drosophila) // 1 H6|1 // 76843 /// ENSMUST000	Dtl	NM_029766	-1.06416	0.298953	0.54899
17323299	---		---	-1.1124	0.299016	0.549069
17349423	NM_009290 // Wnt8a // wingless-type MMTV integration site family, member 8A // 18|18 B3	Wnt8a	NM_009290	1.09852	0.299057	0.549069
17533755	NM_020049 // Slc6a14 // solute carrier family 6 (neurotransmitter transporter), member	Slc6a14	NM_020049	-1.06287	0.299057	0.549069
17409502	NM_001190403 // Amy2b // amylase 2b // 3 F3|3 49.35 cM // 545562 /// NM_001190404 // Am	Amy2b	NM_001190403	-1.03432	0.299061	0.549069
17515058	ENSMUST00000104514 // Gm24067 // predicted gene, 24067 // --- // --- /// ENSMUST0000013	Gm24067	ENSMUST00000104514	1.6843	0.299163	0.549189
17445605	ENSMUST00000158774 // Gm23312 // predicted gene, 23312 // --- // ---	Gm23312	ENSMUST00000158774	-1.36059	0.299169	0.549189
17470654	ENSMUST00000170808 // Vmn2r22 // vomeronasal 2, receptor 22 // 6 F2|6 // 546913	Vmn2r22	ENSMUST00000170808	-1.06177	0.299187	0.549189
17376191	NM_009374 // Tgm3 // transglutaminase 3, E polypeptide // 2 F1|2 // 21818 /// ENSMUST00	Tgm3	NM_009374	1.06001	0.299201	0.549189
17231349	NM_133485 // Ppp1r14c // protein phosphatase 1, regulatory (inhibitor) subunit 14c // 1	Ppp1r14c	NM_133485	-1.08573	0.299213	0.549189
17502075	NM_173013 // Map1s // microtubule-associated protein 1S // 8 B3.3|8 // 270058 /// ENSMU	Map1s	NM_173013	1.09683	0.299224	0.549189
17269381	NM_201255 // Krt9 // keratin 9 // 11 D|11 // 107656 /// ENSMUST00000059707 // Krt9 // k	Krt9	NM_201255	-1.04427	0.299241	0.549191
17419020	NM_010807 // Marcksl1 // MARCKS-like 1 // 4 D2.2|4 63.26 cM // 17357 /// ENSMUST0000006	Marcksl1	NM_010807	1.09192	0.299259	0.549194
17387796	ENSMUST00000129056 // Gm13747 // predicted gene 13747 // --- // --- /// NM_054090 // Ol	Gm13747	ENSMUST00000129056	-1.01711	0.299316	0.549269
17499014	NM_001190357 // Carkd // carbohydrate kinase domain containing // 8|8 A2 // 69225 /// N	Carkd	NM_001190357	-1.10755	0.29943	0.549448
17326502	ENSMUST00000093663 // Gm24164 // predicted gene, 24164 // --- // ---	Gm24164	ENSMUST00000093663	1.03573	0.29947	0.549492
17328062	NM_007929 // Emp2 // epithelial membrane protein 2 // 16 A1|16 5.54 cM // 13731 /// ENS	Emp2	NM_007929	-1.11067	0.29953	0.549572
17293142	ENSMUST00000043269 // Hnrnpk // heterogeneous nuclear ribonucleoprotein K // 13 B1|13 /	Hnrnpk	ENSMUST00000043269	-1.18433	0.299572	0.549619
17226637	NM_009581 // Zp3r // zona pellucida 3 receptor // 1 E4|1 56.89 cM // 22789 /// ENSMUST0	Zp3r	NM_009581	1.05316	0.299596	0.549633
17407382	NM_175424 // Prr9 // proline rich 9 // 3 F1|3 // 109314 /// ENSMUST00000070284 // Prr9	Prr9	NM_175424	-1.14775	0.299668	0.549726
17481217	NM_147047 // Olfr618 // olfactory receptor 618 // 7 E3|7 // 259049 /// ENSMUST000000981	Olfr618	NM_147047	-1.05688	0.299679	0.549726
17548125	AK037376 // A130015J22Rik // RIKEN cDNA A130015J22 gene // 19|19 // 100502752	A130015J22Rik	AK037376	-1.06598	0.29974	0.549806
17338355	ENSMUST00000122904 // Gm15556 // predicted gene 15556 // --- // ---	Gm15556	ENSMUST00000122904	-1.10654	0.299755	0.549806
17345527	NM_001163729 // Klhdc3 // kelch domain containing 3 // 17 C|17 22.9 cM // 71765 /// NM_	Klhdc3	NM_001163729	1.20465	0.299787	0.549823
17419980	XM_006538563 // Hmgcl // 3-hydroxy-3-methylglutaryl-Coenzyme A lyase // 4 D3|4 68.14 cM	Hmgcl	XM_006538563	-1.147	0.299797	0.549823
17325991	ENSMUST00000152070 // Gm15640 // predicted gene 15640 // --- // ---	Gm15640	ENSMUST00000152070	1.06577	0.299858	0.549874
17280294	ENSMUST00000073088 // Gm16372 // predicted pseudogene 16372 // --- // ---	Gm16372	ENSMUST00000073088	1.21525	0.299885	0.549874
17448589	NM_030052 // Cox7b2 // cytochrome c oxidase subunit VIIb2 // 5 C3.1-C3.2|5 // 78174 ///	Cox7b2	NM_030052	1.06094	0.29989	0.549874
17466596	XR_377642 // 1700026J14Rik // RIKEN cDNA 1700026J14 gene // 6|6 // 69432 /// ENSMUST000	1700026J14Rik	XR_377642	-1.10313	0.299905	0.549874
17532613	ENSMUST00000082405 // COX2 // cytochrome c oxidase subunit II // --- // 17709 /// AF378	COX2	ENSMUST00000082405	-1.03203	0.299906	0.549874
17460548	ENSMUST00000095740 // E230015B07Rik // RIKEN cDNA E230015B07 gene // 6 D1|6 // 320001 /	E230015B07Rik	ENSMUST00000095740	1.12599	0.299955	0.549934
17487517	NM_001166742 // Vmn1r118 // vomeronasal 1 receptor 118 // 7 A3|7 // 667259 /// NM_00116	Vmn1r118	NM_001166742	-1.12144	0.300002	0.54996
17487611	NM_001166742 // Vmn1r118 // vomeronasal 1 receptor 118 // 7 A3|7 // 667259 /// NM_00116	Vmn1r118	NM_001166742	-1.12144	0.300002	0.54996
17387688	ENSMUST00000111582 // Olfr1079 // olfactory receptor 1079 // 2 E1|2 // 258402	Olfr1079	ENSMUST00000111582	-1.10194	0.300029	0.54998
17515420	NM_001033813 // Zfp872 // zinc finger protein 872 // 9 A3|9 // 619310 /// ENSMUST000001	Zfp872	NM_001033813	1.13861	0.300123	0.550122
17463205	NM_011708 // Vwf // Von Willebrand factor homolog // 6 F3|6 59.32 cM // 22371 /// ENSMU	Vwf	NM_011708	1.30769	0.300208	0.550248
17232881	NM_028430 // Ppil6 // peptidylprolyl isomerase (cyclophilin)-like 6 // 10 B2|10 // 7307	Ppil6	NM_028430	-1.09863	0.300293	0.550374
17459760	NM_009043 // Reg2 // regenerating islet-derived 2 // 6 C3|6 // 19693 /// ENSMUST0000002	Reg2	NM_009043	-1.10505	0.300344	0.550382
17393962	NM_001291149 // Ptprt // protein tyrosine phosphatase, receptor type, T // 2 H2|2 81.91	Ptprt	NM_001291149	1.04679	0.300366	0.550382
17512440	NM_175160 // Zdhhc1 // zinc finger, DHHC domain containing 1 // 8 D3|8 // 70796 /// ENS	Zdhhc1	NM_175160	1.21806	0.30037	0.550382
17279711	---		---	-1.09644	0.300395	0.550382
17487537	ENSMUST00000174364 // Gm4201 // predicted gene 4201 // 7 A3|7 // 100043061 /// ENSMUST0	Gm4201	ENSMUST00000174364	-1.09013	0.300395	0.550382
17487627	ENSMUST00000174364 // Gm4201 // predicted gene 4201 // 7 A3|7 // 100043061 /// ENSMUST0	Gm4201	ENSMUST00000174364	-1.09013	0.300395	0.550382
17446915	NM_008014 // Ppm1g // protein phosphatase 1G (formerly 2C), magnesium-dependent, gamma	Ppm1g	NM_008014	1.17297	0.300463	0.550477
17516352	ENSMUST00000034522 // Clmp // CXADR-like membrane protein // 9 A5.1|9 // 71566 /// NM_1	Clmp	ENSMUST00000034522	-1.12055	0.300515	0.550542
17282925	NM_001166062 // Gm16381 // predicted gene 16381 // 12 D2|12 // 100042786 /// ENSMUST000	Gm16381	NM_001166062	-1.06199	0.300563	0.5506
17371775	ENSMUST00000157441 // Gm23253 // predicted gene, 23253 // --- // ---	Gm23253	ENSMUST00000157441	-1.33757	0.300582	0.550605
17516438	NM_023655 // Trim29 // tripartite motif-containing 29 // 9 A5.1|9 // 72169 /// ENSMUST0	Trim29	NM_023655	-1.11257	0.300651	0.550702
17282268	ENSMUST00000181852 // 2310002D06Rik // RIKEN cDNA 2310002D06 gene // 12 C3|12 // 69522	2310002D06Rik	ENSMUST00000181852	-1.05977	0.300719	0.550797
17361921	NM_028454 // Tm7sf2 // transmembrane 7 superfamily member 2 // 19 A|19 // 73166 /// ENS	Tm7sf2	NM_028454	-1.09022	0.300797	0.550865
17334576	NM_001079929 // Ccdc154 // coiled-coil domain containing 154 // 17 A3.3|17 // 207209 //	Ccdc154	NM_001079929	1.03838	0.300804	0.550865
17240258	XR_105352 // Gm16364 // predicted gene 16364 // 10|10 20.78 cM // 100504626 /// ENSMUST	Gm16364	XR_105352	-1.40952	0.300805	0.550865
17238860	---		---	-1.28963	0.300832	0.550871
17361683	NM_001164480 // Sipa1 // signal-induced proliferation associated gene 1 // 19 A|19 4.34	Sipa1	NM_001164480	1.18094	0.300841	0.550871
17326551	NR_040512 // 1700010K23Rik // RIKEN cDNA 1700010K23 gene // 16|16 // 75501 /// ENSMUST0	1700010K23Rik	NR_040512	-1.24287	0.300867	0.550871
17327815	NM_025670 // Cdip1 // cell death inducing Trp53 target 1 // 16 A1|16 2.47 cM // 66626 /	Cdip1	NM_025670	1.21151	0.300874	0.550871
17271938	ENSMUST00000148782 // Gga3 // golgi associated, gamma adaptin ear containing, ARF bindi	Gga3	ENSMUST00000148782	-1.06444	0.300929	0.5509
17485880	NM_024172 // Hspbp1 // HSPA (heat shock 70kDa) binding protein, cytoplasmic cochaperone	Hspbp1	NM_024172	1.30612	0.300935	0.5509
17474268	ENSMUST00000103895 // Gm25068 // predicted gene, 25068 // --- // ---	Gm25068	ENSMUST00000103895	-1.23329	0.300947	0.5509
17489289	NM_001290631 // Gapdhs // glyceraldehyde-3-phosphate dehydrogenase, spermatogenic // 7	Gapdhs	NM_001290631	1.13498	0.300955	0.5509
17459318	ENSMUST00000103315 // Igkv17-121 // immunoglobulin kappa variable 17-121 // --- // ---	Igkv17-121	ENSMUST00000103315	-1.69283	0.300988	0.550931
17246569	NR_045708 // Gm11944 // predicted gene 11944 // 11 A1|11 // 100302648 /// ENSMUST000001	Gm11944	NR_045708	1.31627	0.301023	0.550965
17432449	NM_173773 // Oog4 // oogenesin 4 // 4 E1|4 // 242737 /// ENSMUST00000061277 // Oog4 //	Oog4	NM_173773	1.08555	0.301054	0.550992
17361352	NM_016892 // Ccs // copper chaperone for superoxide dismutase // 19 A|19 4.11 cM // 124	Ccs	NM_016892	1.33661	0.3011	0.551026
17239659	AK037270 // Gm20149 // predicted gene, 20149 // 10|10 9.75 cM // 100504283	Gm20149	AK037270	1.07454	0.301105	0.551026
17408182	NM_146275 // Olfr1402 // olfactory receptor 1402 // 3 F2-F3|3 // 258272 /// ENSMUST0000	Olfr1402	NM_146275	-1.15261	0.301195	0.551161
17258093	NM_001110337 // Gprc5c // G protein-coupled receptor, family C, group 5, member C // 11	Gprc5c	NM_001110337	-1.17695	0.301228	0.551191
17393859	NM_001033411 // Gm826 // predicted gene 826 // 2 H2|2 // 329554 /// ENSMUST00000109475	Gm826	NM_001033411	-1.07383	0.301273	0.551244
17501104	NR_027759 // Dctd // dCMP deaminase // 8 B1.2|8 // 320685 /// NM_001161515 // Dctd // d	Dctd	NR_027759	1.26071	0.301298	0.55126
17535395	ENSMUST00000114569 // Fate1 // fetal and adult testis expressed 1 // X A7.3|X // 77905	Fate1	ENSMUST00000114569	-1.03422	0.301324	0.551277
17522235	NM_007658 // Cdc25a // cell division cycle 25A // 9 F2|9 59.81 cM // 12530 /// ENSMUST0	Cdc25a	NM_007658	1.14065	0.301381	0.551352
17314222	NM_001205049 // Acr // acrosin prepropeptide // 15 E-F|15 44.96 cM // 11434 /// NM_0012	Acr	NM_001205049	1.1565	0.301423	0.551385
17211867	NM_001289612 // Zap70 // zeta-chain (TCR) associated protein kinase // 1 A4-C1|1 15.41	Zap70	NM_001289612	1.11342	0.301442	0.551385
17441114	ENSMUST00000124378 // Gm13830 // predicted gene 13830 // --- // --- /// ENSMUST00000148	Gm13830	ENSMUST00000124378	1.06517	0.301448	0.551385
17481182	BC141016 // Olfr594 // olfactory receptor 594 // 7 E3|7 // 258246 /// NM_207143 // Olfr	Olfr594	BC141016	-1.05082	0.301465	0.551385
17363903	NM_001013833 // Prkg1 // protein kinase, cGMP-dependent, type I // 19|19 C2 // 19091 //	Prkg1	NM_001013833	1.40038	0.301488	0.551385
17439464	NM_013470 // Anxa3 // annexin A3 // 5 E3|5 47.29 cM // 11745 /// ENSMUST00000031447 //	Anxa3	NM_013470	-1.2113	0.301517	0.551385
17517031	NM_012039 // Zw10 // zw10 kinetochore protein // 9|9 B // 26951 /// ENSMUST00000034803	Zw10	NM_012039	-1.07464	0.301529	0.551385
17546088	XR_406498 // Gm15232 // predicted gene 15232 // X F5|X // 627268 /// ENSMUST00000146929	Gm15232	XR_406498	-1.06219	0.30153	0.551385
17266520	NM_001159301 // Lgals9 // lectin, galactose binding, soluble 9 // 11 B5|11 // 16859 ///	Lgals9	NM_001159301	1.29102	0.301555	0.551401
17541715	NR_030498 // Mir450b // microRNA 450b // X|X // 751532 /// ENSMUST00000102095 // Mir450	Mir450b	NR_030498	-1.1217	0.301595	0.551445
17220110	NM_001081175 // Itpkb // inositol 1,4,5-trisphosphate 3-kinase B // 1 H5|1 84.27 cM //	Itpkb	NM_001081175	1.22692	0.301648	0.551496
17380662	NR_033782 // 4921531C22Rik // RIKEN cDNA 4921531C22 gene // 2|2 // 66730 /// ENSMUST000	4921531C22Rik	NR_033782	-1.06207	0.301656	0.551496
17334262	NM_025954 // Pgp // phosphoglycolate phosphatase // 17 A3.3|17 // 67078 /// ENSMUST0000	Pgp	NM_025954	-1.12468	0.301692	0.551525
17489577	NM_207212 // Wtip // WT1-interacting protein // 7 B1|7 // 101543 /// ENSMUST00000038537	Wtip	NM_207212	1.07649	0.301704	0.551525
17275882	NM_146035 // Mgat2 // mannoside acetylglucosaminyltransferase 2 // 12 C2|12 // 217664 /	Mgat2	NM_146035	1.12967	0.301731	0.551536
17437156	NM_172274 // Cc2d2a // coiled-coil and C2 domain containing 2A // 5 B3|5 // 231214 ///	Cc2d2a	NM_172274	-1.09791	0.301746	0.551536
17264117	NR_028445 // F930015N05Rik // RIKEN cDNA F930015N05 gene // 11 B3|11 // 654805 /// ENSM	F930015N05Rik	NR_028445	1.15472	0.301759	0.551536
17326239	NR_039578 // Mir5118 // microRNA 5118 // 16|16 33.65 cM // 100628589 /// ENSMUST0000017	Mir5118	NR_039578	-1.03061	0.301801	0.551583
17543315	NM_080858 // Asb12 // ankyrin repeat and SOCS box-containing 12 // X|X C1 // 70392 ///	Asb12	NM_080858	-1.13145	0.301926	0.55178
17241579	ENSMUST00000181342 // Gm26789 // predicted gene, 26789 // --- // ---	Gm26789	ENSMUST00000181342	-1.32591	0.301955	0.55178
17351224	---		---	-1.10253	0.301959	0.55178
17291620	ENSMUST00000148207 // Gm11374 // predicted gene 11374 // --- // ---	Gm11374	ENSMUST00000148207	-1.09033	0.301996	0.55178
17454816	NM_017467 // Zfp316 // zinc finger protein 316 // 5 G2|5 // 54201 /// ENSMUST0000016144	Zfp316	NM_017467	1.08696	0.302003	0.55178
17236016	ENSMUST00000158471 // Gm25657 // predicted gene, 25657 // --- // ---	Gm25657	ENSMUST00000158471	-1.3105	0.302007	0.55178
17252849	NM_001002764 // Smg6 // Smg-6 homolog, nonsense mediated mRNA decay factor (C. elegans)	Smg6	NM_001002764	1.09645	0.302056	0.551809
17474270	NR_002857 // Psg-ps1 // pregnancy specific glycoprotein pseudogene 1 // 7 A2|7 // 23291	Psg-ps1	NR_002857	1.25795	0.30206	0.551809
17352173	ENSMUST00000104411 // Gm26012 // predicted gene, 26012 // --- // ---	Gm26012	ENSMUST00000104411	1.20822	0.302072	0.551809
17257361	NM_008626 // Mrc2 // mannose receptor, C type 2 // 11 E1|11 // 17534 /// ENSMUST0000002	Mrc2	NM_008626	1.06471	0.302097	0.551825
17297923	XM_006519759 // Dnah12 // dynein, axonemal, heavy chain 12 // 14 A3|14 16.09 cM // 1100	Dnah12	XM_006519759	1.10358	0.302144	0.551853
17360424	XR_398475 // LOC102641649 // uncharacterized LOC102641649 // --- // 102641649 /// AK030	LOC102641649	XR_398475	-1.01769	0.302145	0.551853
17420014	ENSMUST00000157989 // Gm26001 // predicted gene, 26001 // --- // ---	Gm26001	ENSMUST00000157989	-1.13832	0.302188	0.551877
17221432	ENSMUST00000076317 // Gm10293 // predicted pseudogene 10293 // --- // --- /// ENSMUST00	Gm10293	ENSMUST00000076317	-1.21821	0.302207	0.551877
17394880	ENSMUST00000109162 // LOC100502777 // zinc finger protein 64-like // 2 H3 // 100502777	LOC100502777	ENSMUST00000109162	1.15192	0.302214	0.551877
17491941	NM_053080 // Aldh1a3 // aldehyde dehydrogenase family 1, subfamily A3 // 7 C|7 // 56847	Aldh1a3	NM_053080	-1.06133	0.302226	0.551877
17343160	AK138161 // Gm10503 // predicted gene 10503 // 17 A3.3|17 // 100038436	Gm10503	AK138161	-1.2902	0.302242	0.551877
17211004	NM_175236 // Adhfe1 // alcohol dehydrogenase, iron containing, 1 // 1 A2|1 // 76187 ///	Adhfe1	NM_175236	-1.12983	0.302256	0.551877
17471094	NM_010736 // Ltbr // lymphotoxin B receptor // 6 F3|6 59.32 cM // 17000 /// ENSMUST0000	Ltbr	NM_010736	1.30594	0.30229	0.551909
17341655	NM_001077421 // Sbpl // spermine binding protein-like // 17 A3.3|17 // 638345 /// ENSMU	Sbpl	NM_001077421	-1.1492	0.302345	0.55198
17526813	NM_011220 // Pts // 6-pyruvoyl-tetrahydropterin synthase // 9 A5.3|9 // 19286 /// ENSMU	Pts	NM_011220	-1.0912	0.302383	0.552019
17502051	NM_008353 // Il12rb1 // interleukin 12 receptor, beta 1 // 8 B3.3|8 34.21 cM // 16161 /	Il12rb1	NM_008353	1.07393	0.302447	0.552106
17288467	NM_145376 // Lpcat1 // lysophosphatidylcholine acyltransferase 1 // 13 C1|13 // 210992	Lpcat1	NM_145376	1.2364	0.302543	0.552252
17372896	NM_146848 // Olfr1161 // olfactory receptor 1161 // 2 E1|2 // 258845 /// ENSMUST0000005	Olfr1161	NM_146848	-1.08114	0.30257	0.552271
17524334	NM_146525 // Olfr847 // olfactory receptor 847 // 9 A2-A5|9 // 258518 /// ENSMUST000000	Olfr847	NM_146525	1.1548	0.302588	0.552274
17527004	NM_007996 // Fdx1 // ferredoxin 1 // 9|9 B // 14148 /// XM_006510006 // Fdx1 // ferredo	Fdx1	NM_007996	1.08733	0.302775	0.552586
17513713	NM_001037298 // Piezo1 // piezo-type mechanosensitive ion channel component 1 // 8 E1|8	Piezo1	NM_001037298	1.30859	0.30281	0.552592
17519957	ENSMUST00000083188 // Gm26126 // predicted gene, 26126 // --- // ---	Gm26126	ENSMUST00000083188	-1.14409	0.302811	0.552592
17441893	ENSMUST00000104159 // Gm24671 // predicted gene, 24671 // --- // ---	Gm24671	ENSMUST00000104159	-1.2165	0.302882	0.552691
17348726	ENSMUST00000077146 // Dsg1a // desmoglein 1 alpha // 18 A2|18 11.29 cM // 13510	Dsg1a	ENSMUST00000077146	-1.30581	0.302926	0.552695
17409113	ENSMUST00000106684 // Gstm6 // glutathione S-transferase, mu 6 // 3 F2.3|3 // 14867 ///	Gstm6	ENSMUST00000106684	1.09728	0.302938	0.552695
17454692	NM_175217 // Mmd2 // monocyte to macrophage differentiation-associated 2 // 5 G2|5 // 7	Mmd2	NM_175217	1.02127	0.30296	0.552695
17217536	NM_009307 // Syt2 // synaptotagmin II // 1 E4|1 58.24 cM // 20980 /// ENSMUST0000012199	Syt2	NM_009307	1.11393	0.302962	0.552695
17500168	ENSMUST00000157412 // Gm24992 // predicted gene, 24992 // --- // ---	Gm24992	ENSMUST00000157412	-1.19947	0.302966	0.552695
17232358	NM_008983 // Ptprk // protein tyrosine phosphatase, receptor type, K // 10 A4|10 15.06	Ptprk	NM_008983	1.10408	0.303028	0.552734
17362197	NM_001185164 // Vegfb // vascular endothelial growth factor B // 19|19 B // 22340 /// N	Vegfb	NM_001185164	1.07496	0.303034	0.552734
17520905	NM_033314 // Slco2a1 // solute carrier organic anion transporter family, member 2a1 //	Slco2a1	NM_033314	1.26535	0.303036	0.552734
17350444	XR_397964 // LOC102635853 // uncharacterized LOC102635853 // --- // 102635853 /// ENSMU	LOC102635853	XR_397964	1.06113	0.303071	0.552752
17481328	NM_147050 // Olfr659 // olfactory receptor 659 // 7 E3|7 // 259052 /// ENSMUST000000981	Olfr659	NM_147050	1.08009	0.303083	0.552752
17332734	---		---	-1.06786	0.303095	0.552752
17375480	NM_001085518 // Gm14085 // predicted gene 14085 // 2 E5|2 // 381417 /// ENSMUST00000110	Gm14085	NM_001085518	-1.42793	0.303134	0.552757
17254627	---		---	-1.23696	0.303146	0.552757
17443825	ENSMUST00000125662 // 6330418K02Rik // RIKEN cDNA 6330418K02 gene // 5|5 // 69004 /// A	6330418K02Rik	ENSMUST00000125662	-1.04993	0.303147	0.552757
17522280	XR_140969 // Gm10615 // predicted gene 10615 // --- // 100038739 /// ENSMUST00000098355	Gm10615	XR_140969	1.09196	0.303202	0.552809
17545524	NM_001201358 // 4921511M17Rik // RIKEN cDNA 4921511M17 gene // X F3|X // 667256 /// NM_	4921511M17Rik	NM_001201358	1.07436	0.303208	0.552809
17267106	ENSMUST00000127838 // Znhit3 // zinc finger, HIT type 3 // 11 C|11 // 448850 /// ENSMUS	Znhit3	ENSMUST00000127838	-1.17931	0.303258	0.55287
17421006	NM_172520 // Arhgef19 // Rho guanine nucleotide exchange factor (GEF) 19 // 4 D3|4 // 2	Arhgef19	NM_172520	1.13848	0.303291	0.5529
17518962	NM_007585 // Anxa2 // annexin A2 // 9 C|9 38.58 cM // 12306 /// ENSMUST00000034756 // A	Anxa2	NM_007585	-1.09358	0.303315	0.552914
17501140	ENSMUST00000157144 // Gm23986 // predicted gene, 23986 // --- // ---	Gm23986	ENSMUST00000157144	-1.10857	0.303572	0.553353
17540935	ENSMUST00000083097 // Gm22364 // predicted gene, 22364 // --- // ---	Gm22364	ENSMUST00000083097	-1.21985	0.303604	0.553381
17256101	NM_021347 // Gsdma // gasdermin A // 11 D|11 // 57911 /// XM_006533850 // Gsdma // gasd	Gsdma	NM_021347	-1.12003	0.303641	0.553395
17546192	NM_008222 // Hccs // holocytochrome c synthetase // X F5|X // 15159 /// XM_006528705 //	Hccs	NM_008222	-1.1762	0.303644	0.553395
17218565	NR_028518 // Scarna3a // small Cajal body-specific RNA 3A // 1|1 // 100217414 /// NR_03	Scarna3a	NR_028518	-1.61201	0.303668	0.553408
17507904	ENSMUST00000177901 // Gm24568 // predicted gene, 24568 // --- // ---	Gm24568	ENSMUST00000177901	1.13299	0.303691	0.553421
17215879	NM_001159658 // Aqp12 // aquaporin 12 // 1 D|1 // 208760 /// NM_177587 // Aqp12 // aqua	Aqp12	NM_001159658	-1.08908	0.303785	0.553562
17259264	NM_001110242 // 1810043H04Rik // RIKEN cDNA 1810043H04 gene // 11 E2|11 // 208501 /// E	1810043H04Rik	NM_001110242	1.3456	0.30385	0.553651
17403436	ENSMUST00000181247 // Gm17501 // predicted gene, 17501 // 3|3 // 100216343 /// AK040843	Gm17501	ENSMUST00000181247	-1.08141	0.303886	0.553656
17431642	NM_198248 // Zbtb40 // zinc finger and BTB domain containing 40 // 4 D3|4 // 230848 ///	Zbtb40	NM_198248	1.05598	0.303886	0.553656
17300279	NM_008608 // Mmp14 // matrix metallopeptidase 14 (membrane-inserted) // 14 C2|14 27.79	Mmp14	NM_008608	-1.31711	0.303902	0.553656
17457758	NM_053243 // Prss1 // protease, serine 1 (trypsin 1) // 6 B1|6 19.6 cM // 114228 /// EN	Prss1	NM_053243	-1.06214	0.303936	0.553683
17425200	ENSMUST00000175499 // Gm24573 // predicted gene, 24573 // --- // ---	Gm24573	ENSMUST00000175499	-1.06008	0.303964	0.553683
17405965	XM_006502498 // Wdr49 // WD repeat domain 49 // 3 E3|3 // 213248 /// ENSMUST00000178270	Wdr49	XM_006502498	-1.05743	0.303966	0.553683
17504682	NM_015821 // Fbxl8 // F-box and leucine-rich repeat protein 8 // 8|8 D1 // 50788 /// EN	Fbxl8	NM_015821	1.2824	0.304013	0.553739
17492218	ENSMUST00000158897 // Gm22326 // predicted gene, 22326 // --- // ---	Gm22326	ENSMUST00000158897	-1.04578	0.304089	0.553847
17243850	NM_029249 // Parpbp // PARP1 binding protein // 10 C2|10 // 75317 /// ENSMUST0000004851	Parpbp	NM_029249	1.06674	0.304149	0.553913
17300097	ENSMUST00000103673 // Trav18 // T cell receptor alpha variable 18 // --- // ---	Trav18	ENSMUST00000103673	-1.03927	0.304158	0.553913
17285668	ENSMUST00000104942 // AK157302 // cDNA sequence AK157302 // --- // ---	AK157302	ENSMUST00000104942	1.05023	0.304286	0.554073
17306929	NM_001082975 // Sdr39u1 // short chain dehydrogenase/reductase family 39U, member 1 //	Sdr39u1	NM_001082975	1.22009	0.304307	0.554073
17360561	NM_007611 // Casp7 // caspase 7 // 19 D2|19 51.84 cM // 12369 /// ENSMUST00000026062 //	Casp7	NM_007611	1.16091	0.304329	0.554073
17332932	NM_031395 // Sytl3 // synaptotagmin-like 3 // 17|17 A1 // 83672 /// NM_183368 // Sytl3	Sytl3	NM_031395	-1.49615	0.304336	0.554073
17392600	NM_029960 // 9230104L09Rik // RIKEN cDNA 9230104L09 gene // 2 G3|2 // 77705 /// ENSMUST	9230104L09Rik	NM_029960	-1.06141	0.304358	0.554073
17355730	ENSMUST00000157374 // Gm25060 // predicted gene, 25060 // --- // ---	Gm25060	ENSMUST00000157374	-1.08823	0.304358	0.554073
17412763	NR_040663 // 4930509K18Rik // RIKEN cDNA 4930509K18 gene // 4 A5|4 // 75819 /// ENSMUST	4930509K18Rik	NR_040663	-1.0423	0.304376	0.554073
17445860	NM_178728 // Napepld // N-acyl phosphatidylethanolamine phospholipase D // 5 A3|5 // 24	Napepld	NM_178728	-1.12638	0.304377	0.554073
17307736	---		---	1.31209	0.304436	0.554151
17259896	NM_026150 // 4921536K21Rik // RIKEN cDNA 4921536K21 gene // 11 A1|11 // 67430 /// ENSMU	4921536K21Rik	NM_026150	-1.11031	0.304551	0.554309
17214409	NM_170755 // Fam134a // family with sequence similarity 134, member A // 1 C3|1 // 2272	Fam134a	NM_170755	1.12927	0.304568	0.554309
17350677	NR_045400 // 9330117O12Rik // RIKEN cDNA 9330117O12 gene // 18 D3|18 // 328957	9330117O12Rik	NR_045400	-1.04586	0.304586	0.554309
17284636	ENSMUST00000103542 // Ighv8-13 // immunoglobulin heavy variable 8-13 // --- // ---	Ighv8-13	ENSMUST00000103542	-1.31129	0.304605	0.554309
17548346	ENSMUST00000119789 // Gm12704 // predicted gene 12704 // --- // ---	Gm12704	ENSMUST00000119789	1.12451	0.304605	0.554309
17243617	NM_175451 // Ckap4 // cytoskeleton-associated protein 4 // 10 C1|10 // 216197 /// ENSMU	Ckap4	NM_175451	-1.18128	0.304693	0.554422
17439319	NM_177187 // D5Ertd577e // DNA segment, Chr 5, ERATO Doi 577, expressed // 5 E3|5 47.29	D5Ertd577e	NM_177187	1.08211	0.3047	0.554422
17494422	NM_146820 // Olfr655 // olfactory receptor 655 // 7 E3|7 // 258817 /// ENSMUST000000573	Olfr655	NM_146820	-1.03524	0.304726	0.554439
17234926	NM_009768 // Bsg // basigin // 10 C1|10 39.72 cM // 12215 /// ENSMUST00000067036 // Bsg	Bsg	NM_009768	1.26835	0.304742	0.554439
17453347	NM_001081462 // Gtf2ird1 // general transcription factor II I repeat domain-containing	Gtf2ird1	NM_001081462	1.25797	0.304802	0.554478
17378896	ENSMUST00000122695 // Gm24379 // predicted gene, 24379 // --- // ---	Gm24379	ENSMUST00000122695	-1.38966	0.304816	0.554478
17525742	ENSMUST00000079178 // Olfr959 // olfactory receptor 959 // 9 A5.1|9 // 258501 /// BC120	Olfr959	ENSMUST00000079178	-1.11604	0.304839	0.554478
17436659	NM_019497 // Grk4 // G protein-coupled receptor kinase 4 // 5 B2|5 17.91 cM // 14772 //	Grk4	NM_019497	1.0718	0.304852	0.554478
17411252	ENSMUST00000044278 // St6galnac5 // ST6 (alpha-N-acetyl-neuraminyl-2,3-beta-galactosyl-	St6galnac5	ENSMUST00000044278	-1.22518	0.304858	0.554478
17548979	NM_212457 // Bex4 // brain expressed gene 4 // XE3|X // 406217 /// ENSMUST00000116527 /	Bex4	NM_212457	-1.87634	0.304862	0.554478
17543840	NM_001077354 // C77370 // expressed sequence C77370 // X D|X // 245555 /// ENSMUST00000	C77370	NM_001077354	-1.07408	0.304897	0.554491
17242644	NM_001033473 // Odf3l2 // outer dense fiber of sperm tails 3-like 2 // 10 C1|10 // 3823	Odf3l2	NM_001033473	-1.06138	0.304902	0.554491
17426553	ENSMUST00000158473 // Gm25653 // predicted gene, 25653 // --- // ---	Gm25653	ENSMUST00000158473	-1.0404	0.304922	0.554498
17349433	NM_001166406 // Kif20a // kinesin family member 20A // 18 B1|18 18.69 cM // 19348 /// N	Kif20a	NM_001166406	1.19297	0.305009	0.554559
17372430	NM_024438 // Dusp19 // dual specificity phosphatase 19 // 2 C3|2 // 68082 /// ENSMUST00	Dusp19	NM_024438	-1.07515	0.305023	0.554559
17455748	NR_036696 // Gm8579 // spermatogenesis associated glutamate (E)-rich protein 4a pseudog	Gm8579	NR_036696	1.09348	0.305033	0.554559
17299891	ENSMUST00000103607 // Trav13d-4 // T cell receptor alpha variable 13D-4 // --- // ---	Trav13d-4	ENSMUST00000103607	-1.12414	0.305059	0.554559
17326814	ENSMUST00000157624 // Gm25908 // predicted gene, 25908 // --- // ---	Gm25908	ENSMUST00000157624	-1.26901	0.305095	0.554559
17315490	NM_010463 // Hoxc12 // homeobox C12 // 15 F3|15 58.01 cM // 15421 /// ENSMUST0000005556	Hoxc12	NM_010463	-1.19546	0.3051	0.554559
17544517	NM_013463 // Gla // galactosidase, alpha // X E-F1|X 56.2 cM // 11605 /// ENSMUST000000	Gla	NM_013463	-1.22536	0.305101	0.554559
17491535	ENSMUST00000180342 // Gm23862 // predicted gene, 23862 // --- // ---	Gm23862	ENSMUST00000180342	1.14805	0.305102	0.554559
17466760	XR_403364 // LOC102642825 // uncharacterized LOC102642825 // --- // 102642825	LOC102642825	XR_403364	-1.07957	0.305112	0.554559
17544960	NM_001164177 // Psmd10 // proteasome (prosome, macropain) 26S subunit, non-ATPase, 10 /	Psmd10	NM_001164177	1.33532	0.30512	0.554559
17472752	ENSMUST00000144829 // Ifltd1 // intermediate filament tail domain containing 1 // 6 G3|	Ifltd1	ENSMUST00000144829	-1.14475	0.30514	0.554566
17479923	NM_146415 // Olfr291 // olfactory receptor 291 // 7 E1|7 // 258410 /// ENSMUST000000781	Olfr291	NM_146415	-1.10521	0.305165	0.554581
17457779	ENSMUST00000103287 // Trbj1-4 // T cell receptor beta joining 1-4 // --- // --- /// AK0	Trbj1-4	ENSMUST00000103287	-1.40454	0.305332	0.554855
17509580	ENSMUST00000157794 // Gm24236 // predicted gene, 24236 // --- // ---	Gm24236	ENSMUST00000157794	-1.17087	0.305398	0.554945
17253555	NM_001287206 // BC030499 // cDNA sequence BC030499 // 11 B5|11 // 216976 /// XM_0065329	BC030499	NM_001287206	-1.12556	0.305439	0.554985
17282016	ENSMUST00000180709 // 4930426I24Rik // RIKEN cDNA 4930426I24 gene // --- // --- /// AK0	4930426I24Rik	ENSMUST00000180709	1.23698	0.305453	0.554985
17366618	XR_373978 // LOC102632465 // uncharacterized LOC102632465 // --- // 102632465 /// XR_39	LOC102632465	XR_373978	-1.14718	0.305505	0.55505
17270730	NM_172397 // Limd2 // LIM domain containing 2 // 11 E1|11 // 67803 /// XM_006534019 //	Limd2	NM_172397	-1.12965	0.305562	0.555124
17338269	NM_001081635 // Ccnd3 // cyclin D3 // 17 C|17 23.37 cM // 12445 /// NM_001081636 // Ccn	Ccnd3	NM_001081635	-1.09718	0.305579	0.555125
17213702	NM_011086 // Pikfyve // phosphoinositide kinase, FYVE finger containing // 1 C2|1 // 18	Pikfyve	NM_011086	1.16141	0.305615	0.55516
17382244	ENSMUST00000155475 // Gm13417 // predicted gene 13417 // 2|2 16.53 cM // 100504544	Gm13417	ENSMUST00000155475	1.04203	0.305707	0.555298
17345109	NM_028711 // Slc25a27 // solute carrier family 25, member 27 // 17|17 C // 74011 /// XM	Slc25a27	NM_028711	1.19438	0.305726	0.555302
17382453	ENSMUST00000043379 // Cysrt1 // cysteine rich tail 1 // 2 A3|2 // 67859 /// NM_026415 /	Cysrt1	ENSMUST00000043379	1.06074	0.305819	0.555441
17481628	NM_146743 // Olfr507 // olfactory receptor 507 // 7 E3|7 // 258738 /// ENSMUST000000800	Olfr507	NM_146743	-1.04453	0.305838	0.555446
17389132	NR_033473 // Gm13939 // predicted gene 13939 // 2|2 // 100038454 /// ENSMUST00000146110	Gm13939	NR_033473	-1.21292	0.305873	0.55548
17518328	NM_033607 // Uchl4 // ubiquitin carboxyl-terminal esterase L4 // 9 C|9 34.58 cM // 9384	Uchl4	NM_033607	-1.29769	0.306044	0.555758
17503043	NM_001081415 // Samd1 // sterile alpha motif domain containing 1 // 8 C3|8 // 666704 //	Samd1	NM_001081415	1.46269	0.30606	0.555758
17492754	NM_001252525 // Cpeb1 // cytoplasmic polyadenylation element binding protein 1 // 7 D3|	Cpeb1	NM_001252525	-1.22692	0.306095	0.555758
17499676	---		---	1.15513	0.30611	0.555758
17539768	NM_001031664 // Nudt10 // nudix (nucleoside diphosphate linked moiety X)-type motif 10	Nudt10	NM_001031664	-1.35447	0.30612	0.555758
17444609	---		---	1.26197	0.306125	0.555758
17330451	NR_040521 // 4932412D23Rik // RIKEN cDNA 4932412D23 gene // 16|16 // 75722 /// ENSMUST0	4932412D23Rik	NR_040521	-1.16249	0.306221	0.555898
17350853	ENSMUST00000181838 // Gm26507 // predicted gene, 26507 // --- // ---	Gm26507	ENSMUST00000181838	-1.11715	0.306235	0.555898
17525395	---		---	-1.12437	0.306273	0.555917
17344122	ENSMUST00000172531 // 1110038B12Rik // RIKEN cDNA 1110038B12 gene // --- // --- /// ENS	1110038B12Rik	ENSMUST00000172531	-1.47596	0.306292	0.555917
17413978	NM_001281977 // Invs // inversin // 4 B|4 26.11 cM // 16348 /// NM_001281978 // Invs //	Invs	NM_001281977	1.20619	0.306295	0.555917
17382920	ENSMUST00000028294 // Card9 // caspase recruitment domain family, member 9 // 2 A3|2 //	Card9	ENSMUST00000028294	1.15105	0.306331	0.555953
17284548	ENSMUST00000103512 // Ighv1-34 // immunoglobulin heavy variable 1-34 // --- // ---	Ighv1-34	ENSMUST00000103512	-1.80561	0.306365	0.555985
17453064	NM_001081388 // Rimbp2 // RIMS binding protein 2 // 5 G1.3|5 // 231760 /// XM_006504294	Rimbp2	NM_001081388	-1.05007	0.306414	0.556036
17473166	NM_133183 // Cacng6 // calcium channel, voltage-dependent, gamma subunit 6 // 7 A1|7 2.	Cacng6	NM_133183	-1.03939	0.306426	0.556036
17265733	NM_031251 // Ctns // cystinosis, nephropathic // 11 B4|11 // 83429 /// XM_006534533 //	Ctns	NM_031251	-1.13288	0.306552	0.556235
17238906	---		---	-1.53085	0.306624	0.556318
17396750	NM_025316 // Ndufb5 // NADH dehydrogenase (ubiquinone) 1 beta subcomplex, 5 // 3 A3|3 /	Ndufb5	NM_025316	-1.10687	0.306631	0.556318
17222618	NR_027826 // Pantr1 // POU domain, class 3, transcription factor 3 adjacent noncoding t	Pantr1	NR_027826	-1.02223	0.306726	0.556427
17511953	NM_001195413 // Cngb1 // cyclic nucleotide gated channel beta 1 // 8 D1|8 // 333329 ///	Cngb1	NM_001195413	1.05519	0.306739	0.556427
17442307	NM_001033461 // Lrrc43 // leucine rich repeat containing 43 // 5 F|5 // 381741 /// NM_0	Lrrc43	NM_001033461	-1.11422	0.306777	0.556427
17219282	AK219289 // Ufc1 // ubiquitin-fold modifier conjugating enzyme 1 // 1 H3|1 79.31 cM //	Ufc1	AK219289	1.06779	0.306782	0.556427
17478817	ENSMUST00000157364 // Gm22228 // predicted gene, 22228 // --- // ---	Gm22228	ENSMUST00000157364	1.05685	0.306785	0.556427
17283915	NM_027299 // Degs2 // degenerative spermatocyte homolog 2 (Drosophila), lipid desaturas	Degs2	NM_027299	1.20183	0.30679	0.556427
17336028	XR_385543 // LOC102632854 // uncharacterized LOC102632854 // --- // 102632854 /// ENSMU	LOC102632854	XR_385543	1.0683	0.306839	0.556486
17305561	ENSMUST00000165769 // Gm5624 // predicted gene 5624 // --- // ---	Gm5624	ENSMUST00000165769	1.175	0.306881	0.55651
17250205	NM_024210 // 2310033P09Rik // RIKEN cDNA 2310033P09 gene // 11|11 B2 // 67862 /// ENSMU	2310033P09Rik	NM_024210	1.26837	0.306976	0.55651
17272780	NM_021440 // BC100451 // cDNA sequence BC100451 // 11 E2|11 // 58251 /// ENSMUST0000010	BC100451	NM_021440	-1.11948	0.30698	0.55651
17533827	NM_001099347 // Gm10230 // predicted gene 10230 // X A2|X // 100042175 /// NM_001099919	Gm10230	NM_001099347	1.04894	0.306983	0.55651
17533866	NM_001099347 // Gm10230 // predicted gene 10230 // X A2|X // 100042175 /// NM_001099919	Gm10230	NM_001099347	1.04894	0.306983	0.55651
17540862	NM_001099347 // Gm10230 // predicted gene 10230 // X A2|X // 100042175 /// NM_001099919	Gm10230	NM_001099347	1.04894	0.306983	0.55651
17540921	NM_001099347 // Gm10230 // predicted gene 10230 // X A2|X // 100042175 /// NM_001099919	Gm10230	NM_001099347	1.04894	0.306983	0.55651
17448376	NR_027961 // 9130230L23Rik // RIKEN cDNA 9130230L23 gene // 5 C3.1|5 // 231253 /// ENSM	9130230L23Rik	NR_027961	-1.05761	0.306984	0.55651
17460393	XM_006506475 // Fam136a // family with sequence similarity 136, member A // 6 D1|6 // 6	Fam136a	XM_006506475	1.12343	0.307076	0.556647
17249328	NM_028398 // Phykpl // 5-phosphohydroxy-L-lysine phospholyase // 11 B1.3|11 // 72947 //	Phykpl	NM_028398	1.20766	0.307131	0.556698
17514967	NM_146903 // Olfr871 // olfactory receptor 871 // 9 A2-A5|9 // 258905 /// ENSMUST000000	Olfr871	NM_146903	-1.02586	0.307137	0.556698
17359285	---		---	-1.05538	0.307179	0.556724
17317952	NM_001177437 // Mroh4 // maestro heat-like repeat family member 4 // 15 D3|15 // 69439	Mroh4	NM_001177437	-1.1705	0.307184	0.556724
17536517	NM_001163191 // Otud6a // OTU domain containing 6A // XC3|X // 408193 /// ENSMUST000000	Otud6a	NM_001163191	-1.04455	0.307426	0.557132
17323818	ENSMUST00000158411 // Gm22158 // predicted gene, 22158 // --- // ---	Gm22158	ENSMUST00000158411	-2.07629	0.307538	0.557305
17244572	NM_001033332 // Tmtc3 // transmembrane and tetratricopeptide repeat containing 3 // 10	Tmtc3	NM_001033332	-1.15189	0.307566	0.557313
17229576	ENSMUST00000179933 // Gm25235 // predicted gene, 25235 // --- // ---	Gm25235	ENSMUST00000179933	-1.24067	0.307575	0.557313
17259507	NM_001025427 // Hmga1 // high mobility group AT-hook 1 // 17 A3.3|17 14.5 cM // 15361 /	Hmga1	NM_001025427	1.73118	0.307605	0.557337
17471960	NM_181276 // Tas2r136 // taste receptor, type 2, member 136 // 6 G1|6 64.03 cM // 35316	Tas2r136	NM_181276	-1.04055	0.307625	0.557344
17372670	NM_016914 // Prg3 // proteoglycan 3 // 2 D|2 49.45 cM // 53856 /// ENSMUST00000028466 /	Prg3	NM_016914	1.76464	0.307682	0.557359
17311785	NM_026642 // Trmt12 // tRNA methyltranferase 12 // 15 D1|15 // 68260 /// ENSMUST0000003	Trmt12	NM_026642	1.14637	0.307685	0.557359
17469587	ENSMUST00000025040 // Gm4604 // predicted gene 4604 // --- // ---	Gm4604	ENSMUST00000025040	1.11924	0.307691	0.557359
17400015	ENSMUST00000159524 // Gm5286 // predicted gene 5286 // --- // ---	Gm5286	ENSMUST00000159524	-1.21109	0.30771	0.557359
17247377	NM_001290539 // Vstm2a // V-set and transmembrane domain containing 2A // 11 A2|11 // 2	Vstm2a	NM_001290539	-1.1435	0.307716	0.557359
17529617	NM_001170884 // Trim43b // tripartite motif-containing 43B // 9 E3.1|9 // 666747 /// EN	Trim43b	NM_001170884	1.11615	0.307748	0.557387
17263193	NM_001162878 // Fam183b // family with sequence similarity 183, member B // 11 B1.3|11	Fam183b	NM_001162878	-1.07701	0.307773	0.5574
17427494	NM_001290636 // Dock7 // dedicator of cytokinesis 7 // 4 C6|4 45.6 cM // 67299 /// NM_0	Dock7	NM_001290636	-1.1208	0.307788	0.5574
17504138	NM_011332 // Ccl17 // chemokine (C-C motif) ligand 17 // 8 C5|8 46.85 cM // 20295 /// X	Ccl17	NM_011332	1.0443	0.307833	0.557438
17317415	NR_003523 // H2afy3 // H2A histone family, member Y3 // 15 D1|15 // 67552 /// ENSMUST00	H2afy3	NR_003523	-1.30173	0.307842	0.557438
17316365	NM_001085421 // Tspyl5 // testis-specific protein, Y-encoded-like 5 // 15 B3.1|15 // 23	Tspyl5	NM_001085421	-1.07692	0.307897	0.557508
17406492	NM_001170985 // Kirrel // kin of IRRE like (Drosophila) // 3 F1|3 // 170643 /// NM_1308	Kirrel	NM_001170985	-1.08186	0.307915	0.55751
17284471	ENSMUST00000103477 // Igh-VS107 // immunoglobulin heavy chain (S107 family) // 12 F1|12	Igh-VS107	ENSMUST00000103477	1.58165	0.307953	0.557534
17478225	NM_001136069 // Ldha // lactate dehydrogenase A // 7 B4|7 30.6 cM // 16828 /// ENSMUST0	Ldha	NM_001136069	1.08055	0.307961	0.557534
17495189	ENSMUST00000083817 // Gm23345 // predicted gene, 23345 // --- // ---	Gm23345	ENSMUST00000083817	-1.08965	0.308058	0.557651
17379503	NM_133763 // Dnttip1 // deoxynucleotidyltransferase, terminal, interacting protein 1 //	Dnttip1	NM_133763	1.19461	0.308066	0.557651
17534877	NM_027510 // 3830403N18Rik // RIKEN cDNA 3830403N18 gene // X A5|X // 70691 /// ENSMUST	3830403N18Rik	NM_027510	1.35732	0.308075	0.557651
17399235	ENSMUST00000083302 // n-R5s197 // nuclear encoded rRNA 5S 197 // --- // ---	n-R5s197	ENSMUST00000083302	1.2908	0.308168	0.557763
17448231	NR_040681 // 1700027F09Rik // RIKEN cDNA 1700027F09 gene // 5|5 // 69999	1700027F09Rik	NR_040681	1.10548	0.30817	0.557763
17235743	ENSMUST00000156926 // Gm16105 // predicted gene 16105 // --- // ---	Gm16105	ENSMUST00000156926	-1.10763	0.308202	0.557791
17246466	NM_146300 // Olfr827 // olfactory receptor 827 // 10 D3|10 // 258297 /// ENSMUST0000005	Olfr827	NM_146300	1.01338	0.308243	0.557835
17344706	NM_024468 // Trim39 // tripartite motif-containing 39 // 17 B1|17 // 79263 /// NM_17828	Trim39	NM_024468	1.11476	0.308271	0.557856
17494240	NM_008219 // Hbb-bh1 // hemoglobin Z, beta-like embryonic chain // 7 E3|7 54.85 cM // 1	Hbb-bh1	NM_008219	1.08087	0.3083	0.557873
17245585	NR_029527 // Mirlet7i // microRNA let7i // 10|10 // 387251 /// ENSMUST00000083472 // Mi	Mirlet7i	NR_029527	1.39236	0.308334	0.557873
17230499	NM_026171 // Nvl // nuclear VCP-like // 1 H4|1 // 67459 /// XM_006496965 // Nvl // nucl	Nvl	NM_026171	1.1366	0.308364	0.557873
17300984	NM_026908 // Cab39l // calcium binding protein 39-like // 14 C3-D1|14 // 69008 /// XM_0	Cab39l	NM_026908	-1.05602	0.308387	0.557873
17366988	AK153745 // Gm10851 // predicted gene 10851 // --- // 100038528	Gm10851	AK153745	1.16535	0.308392	0.557873
17547344	XM_006542396 // LOC102640767 // Y-linked testis-specific protein 1-like // --- // 10264	LOC102640767	XM_006542396	-1.15307	0.308395	0.557873
17435249	NR_028536 // Snord93 // small nucleolar RNA, C/D box 93 // 5|5 // 100217436 /// ENSMUST	Snord93	NR_028536	1.64924	0.308396	0.557873
17517105	NM_008360 // Il18 // interleukin 18 // 9 A5.3|9 27.75 cM // 16173 /// XM_006510023 // I	Il18	NM_008360	-1.15318	0.308419	0.557885
17434497	NM_001080974 // Sri // sorcin // 5 A1-h|5 3.38 cM // 109552 /// NM_025618 // Sri // sor	Sri	NM_001080974	-1.11083	0.308503	0.558007
17327862	NM_027669 // Sept12 // septin 12 // 16 A1|16 // 71089 /// NM_029374 // Sept12 // septin	2017-09-12	NM_027669	1.04772	0.308544	0.558051
17363425	NR_045778 // C730002L08Rik // RIKEN cDNA C730002L08 gene // 19 B|19 // 320155	C730002L08Rik	NR_045778	-1.16419	0.308641	0.558197
17459693	ENSMUST00000172588 // Gm20536 // predicted gene 20536 // --- // ---	Gm20536	ENSMUST00000172588	1.08557	0.308733	0.558308
17277799	ENSMUST00000158726 // Gm25486 // predicted gene, 25486 // --- // ---	Gm25486	ENSMUST00000158726	-1.05983	0.308736	0.558308
17332628	NM_174847 // C2cd2 // C2 calcium-dependent domain containing 2 // 16 C4|16 // 207781 //	C2cd2	NM_174847	1.13833	0.308782	0.558308
17521652	NM_025449 // Nicn1 // nicolin 1 // 9 F2|9 // 66257 /// ENSMUST00000035227 // Nicn1 // n	Nicn1	NM_025449	1.49118	0.308808	0.558308
17529662	NM_194334 // Tbc1d2b // TBC1 domain family, member 2B // 9 E3.1|9 // 67016 /// ENSMUST0	Tbc1d2b	NM_194334	1.23439	0.308808	0.558308
17388599	NM_183106 // Ttc17 // tetratricopeptide repeat domain 17 // 2 E1|2 51.69 cM // 74569 //	Ttc17	NM_183106	1.15759	0.308816	0.558308
17217678	NM_001081023 // Cacna1s // calcium channel, voltage-dependent, L type, alpha 1S subunit	Cacna1s	NM_001081023	-1.13719	0.308818	0.558308
17333237	ENSMUST00000115691 // Map3k4 // mitogen-activated protein kinase kinase kinase 4 // ---	Map3k4	ENSMUST00000115691	1.09884	0.308861	0.558356
17292960	ENSMUST00000130840 // 4930451E10Rik // RIKEN cDNA 4930451E10 gene // --- // --- /// ENS	4930451E10Rik	ENSMUST00000130840	-1.16302	0.308903	0.558402
17246682	NM_022889 // Pes1 // pescadillo homolog 1, containing BRCT domain (zebrafish) // 11 A1|	Pes1	NM_022889	-1.06621	0.309045	0.558617
17313418	NM_145473 // Csdc2 // cold shock domain containing C2, RNA binding // 15 E1|15 // 10585	Csdc2	NM_145473	1.04948	0.309055	0.558617
17255081	NM_199008 // Cox11 // cytochrome c oxidase assembly protein 11 // 11 D|11 // 69802 ///	Cox11	NM_199008	1.15789	0.309136	0.558662
17523058	NM_001033209 // Xylb // xylulokinase homolog (H. influenzae) // 9 F3|9 // 102448 /// NM	Xylb	NM_001033209	1.12166	0.309139	0.558662
17388794	NR_040332 // A930006I01Rik // RIKEN cDNA A930006I01 gene // 2|2 // 319854 /// ENSMUST00	A930006I01Rik	NR_040332	-1.06991	0.309164	0.558662
17498241	NR_045842 // 4933417O13Rik // RIKEN cDNA 4933417O13 gene // 7|7 // 71153	4933417O13Rik	NR_045842	-1.11383	0.309172	0.558662
17217369	ENSMUST00000160564 // Gm15851 // predicted gene 15851 // --- // ---	Gm15851	ENSMUST00000160564	-1.1109	0.309175	0.558662
17307609	NM_008092 // Gata4 // GATA binding protein 4 // 14 D1|14 33.24 cM // 14463 /// ENSMUST0	Gata4	NM_008092	1.10036	0.309203	0.558662
17258140	NM_001033393 // Tmem104 // transmembrane protein 104 // 11 E2|11 // 320534 /// ENSMUST0	Tmem104	NM_001033393	1.18447	0.309205	0.558662
17483648	NM_001029872 // Itgad // integrin, alpha D // 7 F3|7 // 381924 /// ENSMUST00000033051 /	Itgad	NM_001029872	1.06236	0.309236	0.558662
17466322	NM_022413 // Trpv6 // transient receptor potential cation channel, subfamily V, member	Trpv6	NM_022413	-1.06304	0.309246	0.558662
17456991	ENSMUST00000134541 // Gm13844 // predicted gene 13844 // --- // ---	Gm13844	ENSMUST00000134541	1.18734	0.309249	0.558662
17336491	XR_385948 // LOC102633400 // uncharacterized LOC102633400 // --- // 102633400 /// ENSMU	LOC102633400	XR_385948	-1.47029	0.309265	0.558662
17408123	NM_001163496 // Cd160 // CD160 antigen // 3 F2.1|3 // 54215 /// NM_001163497 // Cd160 /	Cd160	NM_001163496	1.11707	0.30928	0.558662
17423885	NM_001033255 // Gm136 // predicted gene 136 // 4 A5|4 // 214568 /// ENSMUST00000095129	Gm136	NM_001033255	-1.12561	0.309295	0.558662
17533350	NR_045852 // Gm14634 // predicted gene 14634 // X|X 7.61 cM // 552913 /// ENSMUST000001	Gm14634	NR_045852	1.06073	0.309378	0.558782
17255314	NM_018792 // Hils1 // histone H1-like protein in spermatids 1 // 11|11 C // 54388 /// E	Hils1	NM_018792	-1.11239	0.309438	0.558836
17392817	ENSMUST00000155885 // Gm14146 // predicted gene 14146 // --- // ---	Gm14146	ENSMUST00000155885	-1.1136	0.309441	0.558836
17546586	ENSMUST00000179309 // Gm21732 // predicted gene, 21732 // --- // --- /// ENSMUST0000017	Gm21732	ENSMUST00000179309	1.0856	0.309467	0.558853
17394008	NM_026630 // Gtsf1l // gametocyte specific factor 1-like // 2|2 H3 // 68236 /// ENSMUST	Gtsf1l	NM_026630	1.07888	0.309552	0.558977
17307969	NM_001110162 // Cdca2 // cell division cycle associated 2 // 14 D1|14 // 108912 /// ENS	Cdca2	NM_001110162	1.09266	0.309586	0.558989
17329790	NM_177326 // Pak2 // p21 protein (Cdc42/Rac)-activated kinase 2 // 16 B2|16 22.4 cM //	Pak2	NM_177326	1.112	0.309592	0.558989
17329243	NM_001083894 // Liph // lipase, member H // 16 B1|16 12.95 cM // 239759 /// NM_00128958	Liph	NM_001083894	-1.09317	0.309633	0.559033
17318587	NM_028064 // Slc39a4 // solute carrier family 39 (zinc transporter), member 4 // 15 D3|	Slc39a4	NM_028064	1.04949	0.309707	0.559137
17367278	NM_147778 // Commd3 // COMM domain containing 3 // 2 A3|2 12.9 cM // 12238 /// ENSMUST0	Commd3	NM_147778	-1.10182	0.309741	0.559138
17541944	ENSMUST00000157532 // Gm26351 // predicted gene, 26351 // --- // ---	Gm26351	ENSMUST00000157532	1.16249	0.309751	0.559138
17214564	NM_183022 // Asic4 // acid-sensing (proton-gated) ion channel family member 4 // 1 C4|1	Asic4	NM_183022	-1.11227	0.309757	0.559138
17486065	NM_207544 // Vmn1r64 // vomeronasal 1 receptor 64 // 7 A1|7 // 404285 /// ENSMUST000000	Vmn1r64	NM_207544	-1.10889	0.309805	0.559185
17379113	NR_040617 // Ptprtos // protein tyrosine phosphatase, receptor type T, opposite strand	Ptprtos	NR_040617	-1.14931	0.309816	0.559185
17469473	NM_181590 // Shq1 // SHQ1 homolog (S. cerevisiae) // 6 D3|6 // 72171 /// ENSMUST0000011	Shq1	NM_181590	-1.27099	0.309858	0.559206
17435957	NM_053085 // Tcf23 // transcription factor 23 // 5 B1|5 // 69852 /// XM_006504095 // Tc	Tcf23	NM_053085	-1.26731	0.309861	0.559206
17302739	XR_383774 // LOC102635192 // uncharacterized LOC102635192 // --- // 102635192 /// XR_39	LOC102635192	XR_383774	-1.22513	0.309879	0.559209
17498951	NR_046017 // 9530052E02Rik // RIKEN cDNA 9530052E02 gene // --- // 619321 /// ENSMUST00	9530052E02Rik	NR_046017	-1.04383	0.309949	0.559305
17281609	NM_145443 // L2hgdh // L-2-hydroxyglutarate dehydrogenase // 12 C2|12 // 217666 /// ENS	L2hgdh	NM_145443	1.30481	0.310035	0.55943
17346950	NR_035427 // Mir1195 // microRNA 1195 // 17|17 41.87 cM // 100316676 /// ENSMUST0000011	Mir1195	NR_035427	-1.0688	0.310067	0.559431
17548434	AK142418 // Gm17739 // predicted gene, 17739 // 5 A1|5 // 319689	Gm17739	AK142418	-1.09949	0.31008	0.559431
17459095	ENSMUST00000082581 // n-R5s162 // nuclear encoded rRNA 5S 162 // --- // ---	n-R5s162	ENSMUST00000082581	-1.24228	0.310085	0.559431
17350441	NR_033785 // 1700044K03Rik // RIKEN cDNA 1700044K03 gene // 18|18 // 67321	1700044K03Rik	NR_033785	-1.08057	0.310121	0.559447
17346840	NM_024448 // Rab12 // RAB12, member RAS oncogene family // 17 E1.1|17 // 19328 /// ENSM	Rab12	NM_024448	-1.17535	0.310149	0.559447
17342664	NM_026307 // Cuta // cutA divalent cation tolerance homolog (E. coli) // 17|17 B1 // 67	Cuta	NM_026307	1.21384	0.310156	0.559447
17411235	NM_001081277 // Ak5 // adenylate kinase 5 // 3 H3|3 // 229949 /// ENSMUST00000045262 //	Ak5	NM_001081277	-1.15956	0.31016	0.559447
17294009	NM_001163246 // AA987161 // expressed sequence AA987161 // 13 B3|13 // 100416706 /// EN	AA987161	NM_001163246	1.15149	0.310209	0.559451
17292608	NR_027893 // BB123696 // expressed sequence BB123696 // --- // 105404 /// AK035586 // B	BB123696	NR_027893	-1.13845	0.310211	0.559451
17300195	ENSMUST00000103713 // Traj28 // T cell receptor alpha joining 28 // --- // --- /// AK04	Traj28	ENSMUST00000103713	-1.11563	0.310212	0.559451
17406002	NM_001291069 // Golim4 // golgi integral membrane protein 4 // 3 E3|3 // 73124 /// NM_1	Golim4	NM_001291069	1.13266	0.310285	0.559553
17302707	ENSMUST00000082710 // Gm23302 // predicted gene, 23302 // --- // ---	Gm23302	ENSMUST00000082710	-1.17932	0.310344	0.559629
17375694	NM_026981 // Dtwd1 // DTW domain containing 1 // 2|2 F2 // 69185 /// XM_006500129 // Dt	Dtwd1	NM_026981	-1.24783	0.310374	0.559654
17486648	NM_134227 // Vmn1r87 // vomeronasal 1 receptor 87 // 7 A1|7 // 171261 /// ENSMUST000000	Vmn1r87	NM_134227	-1.08084	0.310395	0.559662
17305259	ENSMUST00000164948 // Gm7945 // predicted gene 7945 // --- // --- /// XM_006519810 // G	Gm7945	ENSMUST00000164948	-1.16174	0.310497	0.559816
17473127	NM_001093764 // Myadm // myeloid-associated differentiation marker // 7 A1|7 1.92 cM //	Myadm	NM_001093764	-1.1535	0.310668	0.560067
17247500	XR_381073 // LOC101055656 // uncharacterized LOC101055656 // --- // 101055656 /// ENSMU	LOC101055656	XR_381073	-1.17806	0.310688	0.560067
17238683	NM_146548 // Olfr800 // olfactory receptor 800 // 10 D3|10 // 258541 /// ENSMUST0000010	Olfr800	NM_146548	-1.27881	0.310723	0.560067
17387894	ENSMUST00000143255 // Gm13764 // predicted gene 13764 // --- // ---	Gm13764	ENSMUST00000143255	-1.03684	0.310729	0.560067
17408483	NM_011197 // Ptgfrn // prostaglandin F2 receptor negative regulator // 3|3 F3 // 19221	Ptgfrn	NM_011197	1.11956	0.310731	0.560067
17539413	ENSMUST00000116744 // Gm23786 // predicted gene, 23786 // --- // ---	Gm23786	ENSMUST00000116744	-1.15719	0.310767	0.560067
17341000	NR_024558 // Gm11166 // predicted gene 11166 // 17 A1|17 // 625850	Gm11166	NR_024558	-1.11072	0.310782	0.560067
17320854	XR_384390 // LOC102634389 // uncharacterized LOC102634389 // --- // 102634389 /// ENSMU	LOC102634389	XR_384390	1.13588	0.310791	0.560067
17235198	NM_025313 // Atp5d // ATP synthase, H+ transporting, mitochondrial F1 complex, delta su	Atp5d	NM_025313	1.28514	0.310803	0.560067
17333686	BC063057 // Lix1 // limb expression 1 homolog (chicken) // 17|17 A3.1 // 66643 /// NM_0	Lix1	BC063057	1.15874	0.310816	0.560067
17309918	NM_026213 // Ttc33 // tetratricopeptide repeat domain 33 // 15 A1|15 // 67515 /// XM_00	Ttc33	NM_026213	-1.09205	0.310824	0.560067
17434414	NM_194462 // Akap9 // A kinase (PRKA) anchor protein (yotiao) 9 // 5|5 A2 // 100986 ///	Akap9	NM_194462	1.13143	0.310841	0.560067
17510062	NM_182991 // Tmem59l // transmembrane protein 59-like // 8 B3.3|8 // 67937 /// XM_00650	Tmem59l	NM_182991	-1.17651	0.310852	0.560067
17526693	ENSMUST00000116751 // Gm23653 // predicted gene, 23653 // --- // ---	Gm23653	ENSMUST00000116751	-1.22384	0.310939	0.560164
17548534	---		---	1.13541	0.310939	0.560164
17387624	NM_147015 // Olfr1019 // olfactory receptor 1019 // 2 E1|2 // 259017 /// ENSMUST0000010	Olfr1019	NM_147015	-1.17422	0.310968	0.560187
17490417	NM_133949 // Ptov1 // prostate tumor over expressed gene 1 // 7 B2|7 // 84113 /// XR_39	Ptov1	NM_133949	1.28555	0.310999	0.560213
17299589	NM_019398 // Rnase2b // ribonuclease, RNase A family, 2B (liver, eosinophil-derived neu	Rnase2b	NM_019398	-1.1145	0.311026	0.560231
17370478	ENSMUST00000129089 // Gm13507 // predicted gene 13507 // --- // --- /// XR_399740 // LO	Gm13507	ENSMUST00000129089	1.14821	0.311048	0.560241
17410244	NR_045704 // D030025E07Rik // RIKEN cDNA D030025E07 gene // 3|3 // 402774	D030025E07Rik	NR_045704	-1.08842	0.311068	0.560241
17289813	NM_175497 // Actbl2 // actin, beta-like 2 // 13 D2.2|13 // 238880 /// ENSMUST0000005471	Actbl2	NM_175497	-1.08069	0.311081	0.560241
17357957	---		---	1.53042	0.311106	0.560256
17232231	ENSMUST00000134627 // Gm15271 // predicted gene 15271 // --- // ---	Gm15271	ENSMUST00000134627	-1.07557	0.311151	0.560307
17300173	ENSMUST00000103703 // Traj39 // T cell receptor alpha joining 39 // --- // --- /// X043	Traj39	ENSMUST00000103703	1.13882	0.311211	0.560385
17278842	NR_029651 // Mir300 // microRNA 300 // 12|12 // 723833 /// ENSMUST00000083485 // mmu-mi	Mir300	NR_029651	-1.10632	0.311269	0.560443
17520602	---		---	1.09422	0.311285	0.560443
17277654	NM_001177564 // Gm4027 // predicted gene 4027 // 12 D2|12 // 100042776 /// NM_001177573	Gm4027	NM_001177564	-1.10943	0.311293	0.560443
17333748	ENSMUST00000172359 // Vmn2r91 // vomeronasal 2, receptor 91 // 17 A3.2|17 // 665210	Vmn2r91	ENSMUST00000172359	-1.09534	0.31131	0.560444
17474217	NM_008967 // Ptgir // prostaglandin I receptor (IP) // 7 A2|7 9.15 cM // 19222 /// XM_0	Ptgir	NM_008967	1.14191	0.31135	0.560465
17343449	NM_001271476 // Pglyrp2 // peptidoglycan recognition protein 2 // 17 B1|17 // 57757 ///	Pglyrp2	NM_001271476	-1.14114	0.311368	0.560465
17303147	---		---	-1.14269	0.311381	0.560465
17486455	NM_001172072 // Vmn1r68 // vomeronasal 1 receptor 68 // 7 A1|7 // 628580 /// ENSMUST000	Vmn1r68	NM_001172072	-1.07375	0.311388	0.560465
17472868	NM_026281 // Tm7sf3 // transmembrane 7 superfamily member 3 // 6 G3|6 // 67623 /// ENSM	Tm7sf3	NM_026281	1.15554	0.311437	0.560524
17376051	NM_024237 // Fbln7 // fibulin 7 // 2|2 F3 // 70370 /// ENSMUST00000028864 // Fbln7 // f	Fbln7	NM_024237	1.14154	0.311504	0.560614
17411591	---		---	1.37192	0.311575	0.560712
17284311	---		---	1.14926	0.311637	0.560772
17239889	NM_172787 // L3mbtl3 // l(3)mbt-like 3 (Drosophila) // 10 A4|10 // 237339 /// ENSMUST00	L3mbtl3	NM_172787	1.27152	0.311657	0.560772
17235018	NM_001291915 // Cfd // complement factor D (adipsin) // 10 C1|10 39.72 cM // 11537 ///	Cfd	NM_001291915	-1.04844	0.311658	0.560772
17455175	ENSMUST00000035918 // Cyp3a11 // cytochrome P450, family 3, subfamily a, polypeptide 11	Cyp3a11	ENSMUST00000035918	-1.23902	0.311709	0.560834
17310582	ENSMUST00000177548 // Gm24656 // predicted gene, 24656 // --- // ---	Gm24656	ENSMUST00000177548	1.05174	0.31174	0.56086
17266672	NM_183275 // Tefm // transcription elongation factor, mitochondrial // 11 B5|11 47.53 c	Tefm	NM_183275	1.16443	0.311778	0.560898
17500808	---		---	1.17784	0.311839	0.560978
17312278	ENSMUST00000104228 // Gm23747 // predicted gene, 23747 // --- // ---	Gm23747	ENSMUST00000104228	1.12009	0.311905	0.561067
17271209	NM_001165934 // Rgs9 // regulator of G-protein signaling 9 // 11 E1|11 71.86 cM // 1973	Rgs9	NM_001165934	1.30062	0.31195	0.561118
17479454	NM_001037927 // Wdr93 // WD repeat domain 93 // 7 D3|7 // 626359 /// XM_006541048 // Wd	Wdr93	NM_001037927	-1.01255	0.311991	0.561127
17457436	NM_138680 // Luc7l2 // LUC7-like 2 (S. cerevisiae) // 6 B1|6 // 192196 /// ENSMUST00000	Luc7l2	NM_138680	-1.12178	0.312001	0.561127
17494325	---		---	-1.29649	0.312005	0.561127
17223429	NM_175370 // Als2cr12 // amyotrophic lateral sclerosis 2 (juvenile) chromosome region,	Als2cr12	NM_175370	-1.06755	0.312061	0.561198
17227266	NM_001163131 // Elf3 // E74-like factor 3 // 1|1 F // 13710 /// NM_007921 // Elf3 // E7	Elf3	NM_001163131	-1.04677	0.312089	0.561219
17467384	ENSMUST00000103328 // Igkv10-96 // immunoglobulin kappa variable 10-96 // 6 C1|6 // 692	Igkv10-96	ENSMUST00000103328	1.64094	0.312126	0.561223
17373913	ENSMUST00000111107 // Gm11060 // predicted gene 11060 // --- // ---	Gm11060	ENSMUST00000111107	1.13844	0.312144	0.561223
17379472	NM_001012725 // Wfdc6b // WAP four-disulfide core domain 6B // 2 H3|2 // 433502 /// XM_	Wfdc6b	NM_001012725	-1.10164	0.312158	0.561223
17513149	NM_025583 // Ctrb1 // chymotrypsinogen B1 // 8 E1|8 57.98 cM // 66473 /// ENSMUST000000	Ctrb1	NM_025583	1.04778	0.312167	0.561223
17451839	---		---	1.3064	0.312187	0.561223
17392594	NM_030059 // Cst11 // cystatin 11 // 2 G3|2 // 78240 /// ENSMUST00000028934 // Cst11 //	Cst11	NM_030059	1.12446	0.312191	0.561223
17355646	NM_026295 // Ctdp1 // CTD (carboxy-terminal domain, RNA polymerase II, polypeptide A) p	Ctdp1	NM_026295	1.22057	0.312209	0.561226
17470948	AK158847 // Gpr162 // G protein-coupled receptor 162 // 6 F2|6 59.17 cM // 14788 /// NM	Gpr162	AK158847	-1.10412	0.312337	0.561426
17237496	XR_105383 // Kcnmb4os2 // potassium large conductance calcium-activated channel, subfam	Kcnmb4os2	XR_105383	-1.06627	0.31243	0.561496
17235566	NM_007907 // Eef2 // eukaryotic translation elongation factor 2 // 10 C1|10 // 13629 //	Eef2	NM_007907	1.12954	0.312433	0.561496
17418569	---		---	-1.38051	0.312449	0.561496
17216775	ENSMUST00000175405 // Gm23370 // predicted gene, 23370 // --- // ---	Gm23370	ENSMUST00000175405	-1.08848	0.312467	0.561496
17354269	NM_173394 // Ticam2 // toll-like receptor adaptor molecule 2 // 18 C|18 // 225471 /// E	Ticam2	NM_173394	-1.57982	0.31247	0.561496
17270783	NM_025310 // Ftsj3 // FtsJ homolog 3 (E. coli) // 11 E1|11 68.89 cM // 56095 /// ENSMUS	Ftsj3	NM_025310	1.13671	0.312476	0.561496
17547958	XM_006543314 // LOC102636631 // keratin-associated protein 20-2-like // --- // 10263663	LOC102636631	XM_006543314	-1.10587	0.312505	0.56151
17470093	XM_006506853 // 4933440N22Rik // RIKEN cDNA 4933440N22 gene // 6 F1|6 // 74471 /// ENSM	4933440N22Rik	XM_006506853	1.05289	0.312517	0.56151
17306314	NM_146432 // Olfr1512 // olfactory receptor 1512 // 14 C1-C2|14 // 258424 /// ENSMUST00	Olfr1512	NM_146432	-1.18194	0.312581	0.561595
17233507	NR_033565 // BB019430 // expressed sequence BB019430 // --- // 103505	BB019430	NR_033565	1.02679	0.312611	0.561608
17476632	NM_001256066 // Scgb1b29 // secretoglobin, family 1B, member 29 // 7 B1|7 // 384589 ///	Scgb1b29	NM_001256066	1.07336	0.312621	0.561608
17547846	ENSMUST00000183695 // Gm21464 // predicted gene, 21464 // 14|14 // 100862085 /// ENSMUS	Gm21464	ENSMUST00000183695	1.13461	0.312659	0.561646
17378017	NM_025631 // Bpifb2 // BPI fold containing family B, member 2 // 2 H1|2 // 66557 /// EN	Bpifb2	NM_025631	-1.07176	0.312694	0.561664
17292772	ENSMUST00000144718 // 4930526F13Rik // RIKEN cDNA 4930526F13 gene // --- // --- /// AK0	4930526F13Rik	ENSMUST00000144718	1.08902	0.312702	0.561664
17546974	---		---	-1.15313	0.312723	0.561671
17492745	---		---	-1.18798	0.312757	0.561703
17343527	NM_028543 // Zfp763 // zinc finger protein 763 // 17 B1|17 // 73451 /// ENSMUST00000087	Zfp763	NM_028543	1.15613	0.312779	0.561712
17265727	NM_001168470 // Emc6 // ER membrane protein complex subunit 6 // 11 B4|11 // 66048 ///	Emc6	NM_001168470	1.11638	0.312799	0.561715
17477884	NM_025330 // Hsd17b14 // hydroxysteroid (17-beta) dehydrogenase 14 // 7 B4|7 // 66065 /	Hsd17b14	NM_025330	-1.07166	0.312814	0.561715
17419965	NM_024243 // Fuca1 // fucosidase, alpha-L- 1, tissue // 4 D3|4 68.01 cM // 71665 /// EN	Fuca1	NM_024243	1.02129	0.312892	0.561826
17449749	NM_007644 // Scarb2 // scavenger receptor class B, member 2 // 5|5 E3 // 12492 /// ENSM	Scarb2	NM_007644	1.20274	0.312955	0.561909
17478256	NR_033461 // Gm9999 // predicted gene 9999 // 7 B4|7 // 629141 /// ENSMUST00000070660 /	Gm9999	NR_033461	1.1079	0.312973	0.561911
17457680	ENSMUST00000103266 // Trbv5 // T cell receptor beta, variable 5 // --- // --- /// BC055	Trbv5	ENSMUST00000103266	-1.15944	0.313013	0.561953
17262755	NM_011396 // Slc22a5 // solute carrier family 22 (organic cation transporter), member 5	Slc22a5	NM_011396	1.16617	0.313085	0.562053
17345335	NM_009085 // Polr1c // polymerase (RNA) I polypeptide C // 17 C|17 // 20016 /// ENSMUST	Polr1c	NM_009085	1.17632	0.313115	0.562077
17312686	NM_001168660 // Apol9b // apolipoprotein L 9b // 15 E1|15 // 71898 /// NM_173743 // Apo	Apol9b	NM_001168660	-1.20975	0.313136	0.562085
17333264	NR_045290 // 4732491K20Rik // RIKEN cDNA 4732491K20 gene // 17 A1|17 // 224523 /// ENSM	4732491K20Rik	NR_045290	1.03654	0.313153	0.562085
17341242	ENSMUST00000181390 // Gm26873 // predicted gene, 26873 // --- // --- /// AK079171 // Ri	Gm26873	ENSMUST00000181390	1.6312	0.313197	0.562103
17341342	NM_134192 // Vmn1r228 // vomeronasal 1 receptor 228 // 17 A3.2|17 // 171226 /// ENSMUST	Vmn1r228	NM_134192	-1.08848	0.313206	0.562103
17248721	NR_045876 // F630206G17Rik // RIKEN cDNA F630206G17 gene // 11|11 // 100009664 /// ENSM	F630206G17Rik	NR_045876	1.07682	0.313213	0.562103
17355634	NM_001136181 // Hsbp1l1 // heat shock factor binding protein 1-like 1 // 18 E3|18 // 66	Hsbp1l1	NM_001136181	-1.52463	0.313246	0.562118
17533494	NM_028568 // Dusp21 // dual specificity phosphatase 21 // X A1.2|X // 73547 /// ENSMUST	Dusp21	NM_028568	-1.11074	0.313288	0.562118
17511639	NR_002890 // Gm12070 // glyceraldehyde-3-phosphate dehydrogenase pseudogene // 11 A3.3|	Gm12070	NR_002890	1.06633	0.313291	0.562118
17363817	ENSMUST00000181726 // A930007I19Rik // RIKEN cDNA A930007I19 gene // 19|19 // 77779 ///	A930007I19Rik	ENSMUST00000181726	-1.13965	0.313307	0.562118
17240217	ENSMUST00000181185 // Gm26564 // predicted gene, 26564 // --- // --- /// AK038624 // Ts	Gm26564	ENSMUST00000181185	-1.27427	0.313322	0.562118
17412579	NM_008075 // Gabrr1 // gamma-aminobutyric acid (GABA) C receptor, subunit rho 1 // 4 A5	Gabrr1	NM_008075	-1.07224	0.313336	0.562118
17544210	---		---	1.13515	0.313346	0.562118
17416353	ENSMUST00000047620 // Fam151a // family with sequence simliarity 151, member A // 4 C7|	Fam151a	ENSMUST00000047620	1.06359	0.31336	0.562118
17275950	NR_038172 // 4931403G20Rik // RIKEN cDNA 4931403G20 gene // 12|12 // 70934 /// NR_03817	4931403G20Rik	NR_038172	-1.24955	0.313376	0.562118
17456804	NM_001164226 // Nrf1 // nuclear respiratory factor 1 // 6 A3.3|6 12.47 cM // 18181 ///	Nrf1	NM_001164226	1.14321	0.313396	0.562118
17331846	NM_001163105 // Krtap27-1 // keratin associated protein 27-1 // 16 C3.3|16 // 239933 //	Krtap27-1	NM_001163105	-1.13619	0.313404	0.562118
17344720	ENSMUST00000023845 // H2-M10.2 // histocompatibility 2, M region locus 10.2 // 17 B1|17	H2-M10.2	ENSMUST00000023845	-1.06799	0.313445	0.562144
17378216	NM_001285446 // Cbfa2t2 // core-binding factor, runt domain, alpha subunit 2, transloca	Cbfa2t2	NM_001285446	1.15056	0.313452	0.562144
17508202	NM_010084 // Adam18 // a disintegrin and metallopeptidase domain 18 // 8|8 A3 // 13524	Adam18	NM_010084	-1.07701	0.313548	0.562226
17487422	NM_020486 // Bcam // basal cell adhesion molecule // 7 A3|7 // 57278 /// XM_006540237 /	Bcam	NM_020486	1.13007	0.31355	0.562226
17240053	NM_001111267 // Ncoa7 // nuclear receptor coactivator 7 // 10 A4|10 // 211329 /// NM_17	Ncoa7	NM_001111267	1.06295	0.313567	0.562226
17380496	XR_387513 // 6230416C02Rik // RIKEN cDNA 6230416C02 gene // 2 H4|2 // 545490 /// NM_001	6230416C02Rik	XR_387513	-1.08408	0.313572	0.562226
17473595	NM_001025163 // Zfp78 // zinc finger protein 78 // 7 A1|7 3.69 cM // 330463 /// NM_1778	Zfp78	NM_001025163	-1.11172	0.313581	0.562226
17425371	XR_390569 // LOC102636602 // uncharacterized LOC102636602 // --- // 102636602 /// XR_39	LOC102636602	XR_390569	-1.04482	0.313619	0.562265
17284607	ENSMUST00000163467 // Ighv1-62-2 // immunoglobulin heavy variable 1-62-2 // --- // ---	Ighv1-62-2	ENSMUST00000163467	-1.70582	0.313688	0.562329
17284631	ENSMUST00000163467 // Ighv1-62-2 // immunoglobulin heavy variable 1-62-2 // --- // ---	Ighv1-62-2	ENSMUST00000163467	-1.70582	0.313688	0.562329
17221995	NM_001164286 // Gm5415 // predicted gene 5415 // 1 B|1 // 408191 /// ENSMUST00000171322	Gm5415	NM_001164286	-1.05985	0.31379	0.562482
17328719	NM_026909 // Thap7 // THAP domain containing 7 // 16 B1|16 // 69009 /// XM_006522512 //	Thap7	NM_026909	1.22894	0.313818	0.562502
17325135	NM_030744 // Ropn1 // ropporin, rhophilin associated protein 1 // 16 B3|16 // 76378 ///	Ropn1	NM_030744	-1.04409	0.313909	0.562612
17333380	NM_001167913 // Smok2b // sperm motility kinase 2B // 17 A1|17 // 236574 /// ENSMUST000	Smok2b	NM_001167913	1.10412	0.313935	0.562612
17474783	NM_001166750 // Vmn1r143 // vomeronasal 1 receptor 143 // 7 A3|7 // 667469 /// ENSMUST0	Vmn1r143	NM_001166750	-1.18795	0.313956	0.562612
17485998	XR_391129 // LOC102640192 // uncharacterized LOC102640192 // --- // 102640192 /// ENSMU	LOC102640192	XR_391129	-1.05355	0.313962	0.562612
17547883	---		---	-1.47762	0.313967	0.562612
17408442	ENSMUST00000157134 // Gm23465 // predicted gene, 23465 // --- // ---	Gm23465	ENSMUST00000157134	-1.04341	0.313979	0.562612
17319870	NM_183017 // Ttll12 // tubulin tyrosine ligase-like family, member 12 // 15 E1|15 // 22	Ttll12	NM_183017	-1.18679	0.314014	0.562643
17396339	ENSMUST00000093715 // Gm24704 // predicted gene, 24704 // --- // ---	Gm24704	ENSMUST00000093715	-1.13536	0.31403	0.562643
17270523	XM_006534616 // Lrrc37a // leucine rich repeat containing 37A // 11 E1|11 // 237954 ///	Lrrc37a	XM_006534616	1.06989	0.31419	0.5629
17520679	NM_001122851 // Faim // Fas apoptotic inhibitory molecule // 9 E3.3|9 // 23873 /// NM_0	Faim	NM_001122851	1.25421	0.31425	0.562978
17509527	ENSMUST00000129408 // Gm16178 // predicted gene 16178 // --- // ---	Gm16178	ENSMUST00000129408	-1.15957	0.314288	0.563016
17373776	ENSMUST00000102279 // Gm22757 // predicted gene, 22757 // --- // --- /// ENSMUST0000012	Gm22757	ENSMUST00000102279	1.06685	0.314342	0.563083
17240987	ENSMUST00000169859 // Gm17542 // predicted gene, 17542 // --- // ---	Gm17542	ENSMUST00000169859	1.20632	0.314362	0.563089
17484894	---		---	1.02978	0.314508	0.563314
17452360	NM_001039153 // Tctn1 // tectonic family member 1 // 5 F|5 // 654470 /// NR_104441 // T	Tctn1	NM_001039153	1.11286	0.314521	0.563314
17227138	NM_001042485 // Tmem183a // transmembrane protein 183A // 1 E4|1 // 57439 /// NM_020588	Tmem183a	NM_001042485	1.18138	0.314631	0.563443
17368260	NM_001199147 // Gpsm1 // G-protein signalling modulator 1 (AGS3-like, C. elegans) // 2	Gpsm1	NM_001199147	1.07823	0.314639	0.563443
17374132	ENSMUST00000130416 // Gm13936 // predicted gene 13936 // --- // ---	Gm13936	ENSMUST00000130416	-1.11792	0.314643	0.563443
17315763	NM_001289496 // Egflam // EGF-like, fibronectin type III and laminin G domains // 15 A1	Egflam	NM_001289496	1.09222	0.31468	0.563479
17500812	ENSMUST00000157687 // Gm26181 // predicted gene, 26181 // --- // ---	Gm26181	ENSMUST00000157687	-1.08396	0.314734	0.563523
17506356	NM_009569 // Zfpm1 // zinc finger protein, multitype 1 // 8 E1|8 // 22761 /// XM_006530	Zfpm1	NM_009569	1.27703	0.314738	0.563523
17327487	XR_397229 // LOC102634741 // uncharacterized LOC102634741 // --- // 102634741 /// XR_39	LOC102634741	XR_397229	-1.01962	0.314762	0.563537
17487556	NM_001166742 // Vmn1r118 // vomeronasal 1 receptor 118 // 7 A3|7 // 667259 /// NM_00116	Vmn1r118	NM_001166742	-1.11234	0.314782	0.563542
17372255	ENSMUST00000156809 // Gm13938 // predicted gene 13938 // --- // ---	Gm13938	ENSMUST00000156809	-1.23959	0.314819	0.563572
17319037	NM_009008 // Rac2 // RAS-related C3 botulinum substrate 2 // 15 E1|15 // 19354 /// ENSM	Rac2	NM_009008	1.28026	0.314832	0.563572
17238665	NM_146549 // Olfr786 // olfactory receptor 786 // 10 D3|10 // 258542 /// ENSMUST0000007	Olfr786	NM_146549	-1.20723	0.314866	0.563601
17402153	ENSMUST00000122725 // Gm26027 // predicted gene, 26027 // --- // ---	Gm26027	ENSMUST00000122725	1.19772	0.314888	0.563601
17262224	NM_001114679 // 9930111J21Rik1 // RIKEN cDNA 9930111J21 gene 1 // 11 B1.2|11 // 667214	9930111J21Rik1	NM_001114679	1.15733	0.314898	0.563601
17388033	NM_146984 // Olfr142 // olfactory receptor 142 // 2 E1|2 // 406186 /// ENSMUST000000997	Olfr142	NM_146984	-1.20803	0.314955	0.563656
17309853	NM_001166066 // Mroh2b // maestro heat-like repeat family member 2B // 15 A1|15 // 2238	Mroh2b	NM_001166066	1.04937	0.314962	0.563656
17226297	NM_019432 // Tmem37 // transmembrane protein 37 // 1 E2.3|1 // 170706 /// ENSMUST000000	Tmem37	NM_019432	1.06856	0.314997	0.563688
17233860	NM_026085 // Pbld2 // phenazine biosynthesis-like protein domain containing 2 // 10 B4|	Pbld2	NM_026085	-1.15262	0.315015	0.563691
17410880	NM_139148 // Clca4 // chloride channel calcium activated 4 // 3 H2-H3|3 // 229927 /// E	Clca4	NM_139148	-1.06779	0.315042	0.563709
17397231	NM_178386 // Slc25a31 // solute carrier family 25 (mitochondrial carrier; adenine nucle	Slc25a31	NM_178386	-1.0572	0.315069	0.563722
17389157	NM_026271 // Fibin // fin bud initiation factor homolog (zebrafish) // 2 E3|2 // 67606	Fibin	NM_026271	1.14124	0.315095	0.563722
17472952	ENSMUST00000130872 // Gm17216 // predicted gene 17216 // --- // ---	Gm17216	ENSMUST00000130872	-1.44196	0.315099	0.563722
17376972	ENSMUST00000157509 // Gm22310 // predicted gene, 22310 // --- // ---	Gm22310	ENSMUST00000157509	-1.17069	0.315185	0.563846
17548460	AK076353 // Gm20558 // predicted gene, 20558 // 5 C3.3|5 // 330108	Gm20558	AK076353	1.14519	0.315264	0.563957
17472406	NM_001081318 // Gm6614 // predicted gene 6614 // 6 G2|6 // 625716 /// ENSMUST0000011183	Gm6614	NM_001081318	-1.13294	0.315319	0.564026
17431910	NM_011039 // Pax7 // paired box 7 // 4 E1|4 70.83 cM // 18509 /// ENSMUST00000030508 //	Pax7	NM_011039	1.10243	0.315356	0.564062
17476698	ENSMUST00000140298 // Gm12766 // predicted gene 12766 // --- // ---	Gm12766	ENSMUST00000140298	-1.13492	0.315451	0.564202
17430023	ENSMUST00000102617 // Adprhl2 // ADP-ribosylhydrolase like 2 // 4 D2.2|4 // 100206 ///	Adprhl2	ENSMUST00000102617	1.21211	0.31554	0.564275
17402936	NM_001135149 // Slc39a8 // solute carrier family 39 (metal ion transporter), member 8 /	Slc39a8	NM_001135149	-1.22696	0.315542	0.564275
17446760	NM_001134692 // Ost4 // oligosaccharyltransferase 4 homolog (S. cerevisiae) // 5 B1|5 /	Ost4	NM_001134692	-1.0759	0.315542	0.564275
17393769	ENSMUST00000104102 // Gm25407 // predicted gene, 25407 // --- // ---	Gm25407	ENSMUST00000104102	1.09603	0.315614	0.564356
17467537	ENSMUST00000103387 // LOC637260 // Ig kappa chain V-IV region B17 precursor-like // 6|6	LOC637260	ENSMUST00000103387	-1.34727	0.315621	0.564356
17546469	NM_001017393 // Gm21943 // predicted gene, 21943 // Y A1|Y // 434935 /// NM_001025241 /	Gm21943	NM_001017393	-1.06896	0.315637	0.564356
17482681	NM_011326 // Scnn1g // sodium channel, nonvoltage-gated 1 gamma // 7 F2|7 65.07 cM // 2	Scnn1g	NM_011326	1.08746	0.315667	0.564379
17332568	NM_015775 // Tmprss2 // transmembrane protease, serine 2 // 16 C2|16 57.53 cM // 50528	Tmprss2	NM_015775	-1.0235	0.315751	0.564439
17546953	NM_001166384 // Rbmy // RNA binding motif protein, Y chromosome // Y A1|Y // 19657 ///	Rbmy	NM_001166384	1.03912	0.315762	0.564439
17540766	NM_001099347 // Gm10230 // predicted gene 10230 // X A2|X // 100042175 /// NM_001099919	Gm10230	NM_001099347	-1.04854	0.315767	0.564439
17540838	NM_001099347 // Gm10230 // predicted gene 10230 // X A2|X // 100042175 /// NM_001099919	Gm10230	NM_001099347	-1.04854	0.315767	0.564439
17439052	ENSMUST00000157477 // Gm24113 // predicted gene, 24113 // --- // ---	Gm24113	ENSMUST00000157477	-1.11688	0.315805	0.564477
17235941	NM_021439 // Chst11 // carbohydrate sulfotransferase 11 // 10 C1|10 // 58250 /// XM_006	Chst11	NM_021439	1.11853	0.315834	0.564499
17473856	NM_001083188 // Lig1 // ligase I, DNA, ATP-dependent // 7 A1|7 7.82 cM // 16881 /// NM_	Lig1	NM_001083188	1.0924	0.315869	0.564531
17347821	NR_015385 // Six3os1 // SIX homeobox 3, opposite strand 1 // 17 E4|17 // 100043902 ///	Six3os1	NR_015385	-1.1082	0.315897	0.564531
17305789	NM_144553 // Dlgap5 // discs, large (Drosophila) homolog-associated protein 5 // 14 C1|	Dlgap5	NM_144553	-1.07936	0.315902	0.564531
17222440	NM_019570 // Rev1 // REV1 homolog (S. cerevisiae) // 1 B|1 // 56210 /// XM_006496153 //	Rev1	NM_019570	-1.11906	0.315953	0.564592
17463332	NM_010204 // Fgf6 // fibroblast growth factor 6 // 6 F3-G1|6 61.92 cM // 14177 /// ENSM	Fgf6	NM_010204	-1.15091	0.315983	0.564616
17296777	XM_006518231 // Gm3149 // predicted gene 3149 // 14 A1|14 // 100041119 /// XM_006518232	Gm3149	XM_006518231	-1.07783	0.316015	0.564642
17289971	NM_001081062 // Ccno // cyclin O // 13 D2.2|13 // 218630 /// ENSMUST00000038404 // Ccno	Ccno	NM_001081062	-1.12445	0.31605	0.564642
17319091	NM_025622 // Lgals2 // lectin, galactose-binding, soluble 2 // 15 E1|15 // 107753 /// E	Lgals2	NM_025622	-1.19549	0.316059	0.564642
17237899	ENSMUST00000120226 // Cdk4 // cyclin-dependent kinase 4 // 10 D3|10 // 12567 /// ENSMUS	Cdk4	ENSMUST00000120226	1.23306	0.316067	0.564642
17247886	NR_045853 // 4933427E13Rik // RIKEN cDNA 4933427E13 gene // 11 A3.2|11 // 71234 /// ENS	4933427E13Rik	NR_045853	1.05514	0.316081	0.564642
17301519	NM_001034881 // Gm5464 // predicted gene 5464 // 14 D1|14 // 432870 /// ENSMUST00000100	Gm5464	NM_001034881	-1.27675	0.316112	0.564667
17485275	XR_035463 // Gm6471 // predicted gene 6471 // 7 F5|7 // 624121 /// ENSMUST00000097935 /	Gm6471	XR_035463	-1.06044	0.316168	0.564701
17231428	ENSMUST00000132184 // Rmnd1 // required for meiotic nuclear division 1 homolog (S. cere	Rmnd1	ENSMUST00000132184	1.23529	0.316171	0.564701
17271907	XR_393661 // LOC102634708 // uncharacterized LOC102634708 // --- // 102634708 /// ENSMU	LOC102634708	XR_393661	-1.26744	0.316181	0.564701
17265129	NM_017366 // Acadvl // acyl-Coenzyme A dehydrogenase, very long chain // 11 B2-B5|11 42	Acadvl	NM_017366	1.21715	0.316201	0.564707
17353597	---		---	-1.15317	0.31624	0.564747
17481200	ENSMUST00000106892 // Usp17lc // ubiquitin specific peptidase 17-like C // 7 E3|7 54.85	Usp17lc	ENSMUST00000106892	1.0398	0.316269	0.564768
17442126	ENSMUST00000157958 // Gm22965 // predicted gene, 22965 // --- // ---	Gm22965	ENSMUST00000157958	1.45049	0.316301	0.564796
17466958	ENSMUST00000138259 // Gm15527 // predicted gene 15527 // 6|6 26.84 cM // 100502661 ///	Gm15527	ENSMUST00000138259	1.26194	0.316365	0.56488
17384374	NM_010406 // Hc // hemolytic complement // 2 cen-C1|2 23.22 cM // 15139 /// ENSMUST0000	Hc	NM_010406	-1.13436	0.31643	0.564966
17425382	ENSMUST00000156311 // Gm12484 // predicted gene 12484 // --- // ---	Gm12484	ENSMUST00000156311	1.11515	0.316592	0.565226
17486704	ENSMUST00000184356 // Gm5585 // predicted gene 5585 // 7 A1|7 // 434123	Gm5585	ENSMUST00000184356	-1.08842	0.31672	0.565424
17259745	ENSMUST00000146218 // Gm12735 // predicted gene 12735 // --- // ---	Gm12735	ENSMUST00000146218	1.42708	0.31684	0.565609
17512329	NM_026753 // Fam96b // family with sequence similarity 96, member B // 8|8 D1 // 68523	Fam96b	NM_026753	1.06492	0.316901	0.565688
17346175	ENSMUST00000019723 // D17Wsu104e // DNA segment, Chr 17, Wayne State University 104, ex	D17Wsu104e	ENSMUST00000019723	1.19628	0.31696	0.565763
17489214	NM_026815 // Upk1a // uroplakin 1A // 7 B1|7 18.78 cM // 109637 /// ENSMUST00000006476	Upk1a	NM_026815	-1.08042	0.316987	0.565781
17333267	NM_008877 // Plg // plasminogen // 17 A1|17 8.5 cM // 18815 /// ENSMUST00000014578 // P	Plg	NM_008877	1.10956	0.317032	0.565781
17518318	ENSMUST00000082580 // Gm22455 // predicted gene, 22455 // --- // ---	Gm22455	ENSMUST00000082580	-1.33227	0.317055	0.565781
17248367	ENSMUST00000136083 // Gm12119 // predicted gene 12119 // --- // --- /// XR_381159 // LO	Gm12119	ENSMUST00000136083	-1.05677	0.317066	0.565781
17271143	NM_007582 // Cacng1 // calcium channel, voltage-dependent, gamma subunit 1 // 11 E1|11	Cacng1	NM_007582	-1.11893	0.31708	0.565781
17323473	NM_007764 // Crkl // v-crk sarcoma virus CT10 oncogene homolog (avian)-like // 16 A3|16	Crkl	NM_007764	1.16831	0.317085	0.565781
17516047	NM_028783 // Robo4 // roundabout homolog 4 (Drosophila) // 9 A4|9 // 74144 /// ENSMUST0	Robo4	NM_028783	-1.16568	0.317095	0.565781
17303892	NR_029446 // 6230400D17Rik // RIKEN cDNA 6230400D17 gene // 14|14 // 76133 /// ENSMUST0	6230400D17Rik	NR_029446	-1.15158	0.317104	0.565781
17368141	NM_001276448 // Lcn6 // lipocalin 6 // 2 A3|2 // 620709 /// NM_177840 // Lcn6 // lipoca	Lcn6	NM_001276448	-1.13169	0.317177	0.565882
17277411	NM_145447 // Mfsd7c // major facilitator superfamily domain containing 7C // 12 D2|12 /	Mfsd7c	NM_145447	1.07178	0.317208	0.565889
17429875	ENSMUST00000131381 // Gm12915 // predicted gene 12915 // --- // --- /// XR_402014 // LO	Gm12915	ENSMUST00000131381	-1.08638	0.317222	0.565889
17415764	XR_401827 // LOC102643030 // uncharacterized LOC102643030 // --- // 102643030 /// XR_40	LOC102643030	XR_401827	1.25775	0.317254	0.565889
17279516	NM_134041 // 4930427A07Rik // RIKEN cDNA 4930427A07 gene // 12 F1|12 // 104732 /// ENSM	4930427A07Rik	NM_134041	1.14275	0.317263	0.565889
17513796	NM_001007462 // Pabpn1l // poly(A)binding protein nuclear 1-like // 8 E1|8 // 382035 //	Pabpn1l	NM_001007462	-1.10164	0.317265	0.565889
17346637	NM_010109 // Efna5 // ephrin A5 // 17 E1.1|17 32.57 cM // 13640 /// NM_207654 // Efna5	Efna5	NM_010109	-1.11348	0.317498	0.566262
17288872	ENSMUST00000157810 // Gm25383 // predicted gene, 25383 // --- // ---	Gm25383	ENSMUST00000157810	1.20985	0.317509	0.566262
17536984	NR_015508 // Jpx // Jpx transcript, Xist activator (non-protein coding) // X|X 46.17 cM	Jpx	NR_015508	1.46811	0.317525	0.566262
17349361	NR_038151 // 2410004N09Rik // RIKEN cDNA 2410004N09 gene // 18|18 // 69749 /// ENSMUST0	2410004N09Rik	NR_038151	1.10063	0.31755	0.566262
17535175	NM_027302 // Ctag2 // cancer/testis antigen 2 // X A7.1|X // 70062 /// ENSMUST000000335	Ctag2	NM_027302	1.10098	0.317558	0.566262
17520611	NM_144533 // Nmnat3 // nicotinamide nucleotide adenylyltransferase 3 // 9|9 E4 // 74080	Nmnat3	NM_144533	1.19919	0.317585	0.566281
17370343	NM_146943 // Olfr347 // olfactory receptor 347 // 2 C1|2 // 258945 /// ENSMUST000000787	Olfr347	NM_146943	-1.07724	0.317711	0.566475
17266653	ENSMUST00000181003 // BC037438 // cDNA sequence BC037438 // 11|11 // 403345 /// ENSMUST	BC037438	ENSMUST00000181003	-1.29384	0.317837	0.566618
17246461	NM_146677 // Olfr825 // olfactory receptor 825 // 10 D3|10 // 258672 /// ENSMUST0000007	Olfr825	NM_146677	-1.16722	0.317839	0.566618
17217440	NM_028057 // Cyb5r1 // cytochrome b5 reductase 1 // 1 E4|1 // 72017 /// ENSMUST00000027	Cyb5r1	NM_028057	-1.10582	0.317852	0.566618
17454973	XR_403056 // LOC102636650 // uncharacterized LOC102636650 // --- // 102636650 /// ENSMU	LOC102636650	XR_403056	1.17411	0.317858	0.566618
17257035	ENSMUST00000181125 // Eftud2 // elongation factor Tu GTP binding domain containing 2 //	Eftud2	ENSMUST00000181125	1.10289	0.317889	0.566643
17265384	ENSMUST00000102277 // Gm22760 // predicted gene, 22760 // --- // --- /// ENSMUST0000012	Gm22760	ENSMUST00000102277	1.07225	0.317935	0.56669
17446851	ENSMUST00000101411 // Gtf3c2 // general transcription factor IIIC, polypeptide 2, beta	Gtf3c2	ENSMUST00000101411	-1.29813	0.317949	0.56669
17452201	NM_172125 // Adam1b // a disintegrin and metallopeptidase domain 1b // 5 F|5 // 280667	Adam1b	NM_172125	-1.1275	0.318003	0.566757
17461157	XR_377908 // LOC102635772 // uncharacterized LOC102635772 // --- // 102635772 /// ENSMU	LOC102635772	XR_377908	-1.12637	0.318075	0.56681
17513989	NM_028536 // Ccsap // centriole, cilia and spindle associated protein // 8 E2|8 // 7342	Ccsap	NM_028536	1.03978	0.31808	0.56681
17441412	NM_021539 // Wsb2 // WD repeat and SOCS box-containing 2 // 5 F|5 // 59043 /// ENSMUST0	Wsb2	NM_021539	1.15815	0.318086	0.56681
17519127	ENSMUST00000184247 // Rpl15-ps2 // ribosomal protein L15, pseudogene 2 // --- // ---	Rpl15-ps2	ENSMUST00000184247	1.13868	0.3181	0.56681
17438661	ENSMUST00000072539 // Csn1s2b // casein alpha s2-like B // 5 E1|5 43.56 cM // 12992 ///	Csn1s2b	ENSMUST00000072539	-1.12454	0.318129	0.566816
17269237	NM_001099312 // Gm11569 // predicted gene 11569 // 11 D|11 // 670472 /// NM_027087 // K	Gm11569	NM_001099312	-1.07123	0.318137	0.566816
17494128	ENSMUST00000084816 // Olfr559 // olfactory receptor 559 // 7 E3|7 // 259116 /// BC11918	Olfr559	ENSMUST00000084816	-1.07976	0.318166	0.566825
17312293	NM_178646 // Tigd5 // tigger transposable element derived 5 // 15 D3|15 // 105734 /// E	Tigd5	NM_178646	1.14898	0.31818	0.566825
17528744	ENSMUST00000158905 // Gm25163 // predicted gene, 25163 // --- // ---	Gm25163	ENSMUST00000158905	-1.10013	0.318201	0.566825
17443683	NM_027242 // Ppp1r35 // protein phosphatase 1, regulatory subunit 35 // 5 G2|5 // 69871	Ppp1r35	NM_027242	1.20063	0.318209	0.566825
17410422	ENSMUST00000158885 // Gm25307 // predicted gene, 25307 // --- // ---	Gm25307	ENSMUST00000158885	1.03213	0.31824	0.56685
17245831	NM_033072 // Mbd6 // methyl-CpG binding domain protein 6 // 10 D3|10 74.5 cM // 110962	Mbd6	NM_033072	1.20487	0.318286	0.566902
17481135	NM_146325 // Olfr554 // olfactory receptor 554 // 7 E3|7 // 258322 /// ENSMUST000000982	Olfr554	NM_146325	1.13322	0.318321	0.566935
17366314	---		---	1.30785	0.318351	0.566958
17345321	NM_030715 // Polh // polymerase (DNA directed), eta (RAD 30 related) // 17|17 C // 8090	Polh	NM_030715	1.12891	0.318382	0.566982
17282102	ENSMUST00000158197 // Gm25225 // predicted gene, 25225 // --- // ---	Gm25225	ENSMUST00000158197	-1.10691	0.318398	0.566982
17363076	XM_006543463 // LOC102642491 // olfactory receptor 5A1-like // --- // 102642491 /// ENS	LOC102642491	XM_006543463	-1.14578	0.31842	0.566992
17525286	---		---	-1.03189	0.318493	0.567092
17547076	---		---	-1.05539	0.31851	0.567092
17402996	NM_030143 // Ddit4l // DNA-damage-inducible transcript 4-like // 3 G3|3 // 73284 /// EN	Ddit4l	NM_030143	-1.05204	0.318552	0.567137
17389275	NM_146885 // Olfr1294 // olfactory receptor 1294 // 2 E5|2 // 258887 /// ENSMUST0000009	Olfr1294	NM_146885	-1.30948	0.318626	0.567226
17304003	XM_006519749 // LOC101055805 // 60S ribosomal protein L31-like // --- // 101055805 ///	LOC101055805	XM_006519749	-1.06075	0.318639	0.567226
17278378	NM_013774 // Tcl1b4 // T cell leukemia/lymphoma 1B, 4 // 12 E|12 // 27380 /// ENSMUST00	Tcl1b4	NM_013774	-1.19244	0.318668	0.567226
17390844	NM_010852 // Myef2 // myelin basic protein expression factor 2, repressor // 2 F1|2 61.	Myef2	NM_010852	-1.1402	0.318669	0.567226
17520851	NM_181394 // Anapc13 // anaphase promoting complex subunit 13 // 9 F1|9 // 69010 /// XM	Anapc13	NM_181394	1.21789	0.318701	0.567235
17352907	NR_033607 // 4921533I20Rik // PRP18 pre-mRNA processing factor 18 homolog pseudogene //	4921533I20Rik	NR_033607	-1.36059	0.318708	0.567235
17260625	XR_381044 // LOC102631840 // uncharacterized LOC102631840 // --- // 102631840 /// ENSMU	LOC102631840	XR_381044	-1.07802	0.318743	0.567249
17222149	NM_153408 // Neurl3 // neuralized homolog 3 homolog (Drosophila) // 1 B|1 // 214854 ///	Neurl3	NM_153408	1.18969	0.318749	0.567249
17391270	NM_001111331 // Kcnip3 // Kv channel interacting protein 3, calsenilin // 2 F1|2 // 564	Kcnip3	NM_001111331	1.09811	0.318775	0.567265
17322418	XM_006520888 // BC048502 // cDNA sequence BC048502 // 15 F3|15 // 223927 /// ENSMUST000	BC048502	XM_006520888	-1.06484	0.318818	0.567312
17258714	NM_001166506 // Sec14l1 // SEC14-like 1 (S. cerevisiae) // 11 E2|11 // 74136 /// NM_001	Sec14l1	NM_001166506	1.03733	0.318948	0.567393
17328631	NM_001164606 // Ccdc116 // coiled-coil domain containing 116 // 16|16 B1 // 76872 /// N	Ccdc116	NM_001164606	-1.17871	0.318963	0.567393
17297777	NM_001270506 // Cphx2 // cytoplasmic polyadenylated homeobox 2 // 14 A3|14 // 100039213	Cphx2	NM_001270506	-1.05398	0.318969	0.567393
17395981	AK029361 // Gm10748 // predicted gene 10748 // 3 A1|3 // 100038710	Gm10748	AK029361	-1.06365	0.318977	0.567393
17521264	NM_001015507 // Vprbp // Vpr (HIV-1) binding protein // 9 F1|9 // 321006 /// XR_379768	Vprbp	NM_001015507	1.12724	0.318983	0.567393
17370883	XM_006497729 // Kcnj3 // potassium inwardly-rectifying channel, subfamily J, member 3 /	Kcnj3	XM_006497729	1.07795	0.318984	0.567393
17267021	NM_019816 // Aatf // apoptosis antagonizing transcription factor // 11|11 B5 // 56321 /	Aatf	NM_019816	1.19351	0.318984	0.567393
17547853	AK141124 // Gm19351 // predicted gene, 19351 // 14|14 45.9 cM // 100502750	Gm19351	AK141124	-1.05283	0.319	0.567393
17212696	NM_019790 // Tmeff2 // transmembrane protein with EGF-like and two follistatin-like dom	Tmeff2	NM_019790	-1.04516	0.319015	0.567393
17535722	NM_008106 // Opn1mw // opsin 1 (cone pigments), medium-wave-sensitive (color blindness,	Opn1mw	NM_008106	-1.16344	0.31906	0.567407
17484460	XR_389973 // LOC102635948 // uncharacterized LOC102635948 // --- // 102635948 /// XR_38	LOC102635948	XR_389973	1.07148	0.319067	0.567407
17438823	NM_007832 // Dck // deoxycytidine kinase // 5 E2|5 // 13178 /// ENSMUST00000031311 // D	Dck	NM_007832	-1.13876	0.319073	0.567407
17538206	NM_174875 // Atg4a // autophagy related 4A, cysteine peptidase // X F1|X // 666468 ///	Atg4a	NM_174875	1.1042	0.319101	0.567427
17454360	NM_001253890 // Prkar1b // protein kinase, cAMP dependent regulatory, type I beta // 5	Prkar1b	NM_001253890	-1.09817	0.31918	0.567507
17547229	NM_207162 // Gm20738 // predicted gene, 20738 // Y C2|Y // 382133 /// ENSMUST0000017766	Gm20738	NM_207162	-1.18955	0.319213	0.567507
17547443	NM_207162 // Gm20738 // predicted gene, 20738 // Y C2|Y // 382133 /// ENSMUST0000017766	Gm20738	NM_207162	-1.18955	0.319213	0.567507
17547450	NM_207162 // Gm20738 // predicted gene, 20738 // Y C2|Y // 382133 /// ENSMUST0000017766	Gm20738	NM_207162	-1.18955	0.319213	0.567507
17235292	ENSMUST00000062674 // Rps15 // ribosomal protein S15 // 10 C1|10 // 20054	Rps15	ENSMUST00000062674	-1.25842	0.319253	0.567526
17339392	---		---	1.09604	0.319266	0.567526
17213591	ENSMUST00000082678 // Gm26457 // predicted gene, 26457 // --- // ---	Gm26457	ENSMUST00000082678	-1.7678	0.319279	0.567526
17347531	NR_028385 // Gm10190 // predicted gene 10190 // 17|17 // 791338	Gm10190	NR_028385	-1.10276	0.319291	0.567526
17421856	ENSMUST00000082864 // n-R5s193 // nuclear encoded rRNA 5S 193 // --- // ---	n-R5s193	ENSMUST00000082864	1.32974	0.319328	0.567528
17437087	NM_025480 // Tmem128 // transmembrane protein 128 // 5 B3|5 // 66309 /// XM_006504046 /	Tmem128	NM_025480	1.13924	0.319342	0.567528
17347686	NM_183021 // Thada // thyroid adenoma associated // 17 E4|17 // 240174 /// XM_006524279	Thada	NM_183021	-1.05829	0.319356	0.567528
17355058	ENSMUST00000157679 // Gm24504 // predicted gene, 24504 // --- // ---	Gm24504	ENSMUST00000157679	-1.20659	0.319381	0.567528
17507524	ENSMUST00000145372 // Gm15347 // predicted gene 15347 // --- // ---	Gm15347	ENSMUST00000145372	1.34721	0.319392	0.567528
17398732	ENSMUST00000104484 // Gm24472 // predicted gene, 24472 // --- // ---	Gm24472	ENSMUST00000104484	-1.08903	0.319393	0.567528
17495851	NM_001033173 // Usp31 // ubiquitin specific peptidase 31 // 7 F2|7 // 76179 /// XM_0065	Usp31	NM_001033173	1.01538	0.319422	0.56755
17300235	ENSMUST00000103734 // Traj6 // T cell receptor alpha joining 6 // --- // --- /// X57397	Traj6	ENSMUST00000103734	-1.16222	0.319448	0.567566
17242335	NM_138301 // Trpm2 // transient receptor potential cation channel, subfamily M, member	Trpm2	NM_138301	-1.30201	0.319503	0.567634
17531286	ENSMUST00000134690 // Gm7628 // predicted gene 7628 // --- // --- /// AK083067 // Gm762	Gm7628	ENSMUST00000134690	1.08641	0.319573	0.567715
17237762	NM_016847 // Avpr1a // arginine vasopressin receptor 1A // 10|10 D3 // 54140 /// ENSMUS	Avpr1a	NM_016847	-1.06383	0.319582	0.567715
17299097	---		---	-1.05133	0.319644	0.567742
17299099	---		---	-1.05133	0.319644	0.567742
17464503	NM_001289661 // 2810474O19Rik // RIKEN cDNA 2810474O19 gene // 6 G3|6 // 67246 /// ENSM	2810474O19Rik	NM_001289661	-1.18657	0.319648	0.567742
17457987	ENSMUST00000095955 // Olfr444 // olfactory receptor 444 // 6 B2|6 // 258650 /// BC14566	Olfr444	ENSMUST00000095955	-1.19321	0.319666	0.567744
17314074	NM_027905 // Selo // selenoprotein O // 15 E3|15 // 223776 /// ENSMUST00000082439 // Se	Selo	NM_027905	-1.11283	0.319711	0.567786
17269218	ENSMUST00000105060 // Gm14188 // predicted gene 14188 // --- // ---	Gm14188	ENSMUST00000105060	-1.14117	0.319723	0.567786
17377583	NM_001291074 // Nsfl1c // NSFL1 (p97) cofactor (p47) // 2 G3|2 // 386649 /// NM_198326	Nsfl1c	NM_001291074	-1.12778	0.319767	0.567806
17370924	NM_172855 // Galnt5 // UDP-N-acetyl-alpha-D-galactosamine:polypeptide N-acetylgalactosa	Galnt5	NM_172855	-1.17518	0.319768	0.567806
17281097	AK142489 // Gm10465 // predicted gene 10465 // 12 C1|12 // 100038648	Gm10465	AK142489	-1.05708	0.319814	0.567858
17442082	ENSMUST00000031420 // Gpn3 // GPN-loop GTPase 3 // 5 F|5 62.33 cM // 68080 /// ENSMUST0	Gpn3	ENSMUST00000031420	1.22588	0.31993	0.568034
17472185	NM_026639 // Art4 // ADP-ribosyltransferase 4 // 6 G1|6 66.72 cM // 109978 /// ENSMUST0	Art4	NM_026639	1.22676	0.319954	0.568047
17353256	ENSMUST00000165131 // Gm6665 // predicted gene 6665 // --- // ---	Gm6665	ENSMUST00000165131	1.39604	0.319983	0.568048
17236527	NR_038014 // Gm17745 // predicted gene, 17745 // 10 C2|10 // 432488	Gm17745	NR_038014	1.39917	0.320004	0.568048
17244424	ENSMUST00000082812 // Gm24707 // predicted gene, 24707 // --- // --- /// ENSMUST0000008	Gm24707	ENSMUST00000082812	-1.32888	0.320005	0.568048
17242133	NM_172550 // Ybey // ybeY metallopeptidase // 10 C1|10 // 216119 /// ENSMUST00000049185	Ybey	NM_172550	-1.16324	0.320034	0.56807
17337950	ENSMUST00000156224 // Gm16172 // predicted gene 16172 // --- // ---	Gm16172	ENSMUST00000156224	1.17235	0.320124	0.568179
17473539	NM_001146024 // Zfp444 // zinc finger protein 444 // 7 A1|7 // 72667 /// NM_028316 // Z	Zfp444	NM_001146024	1.22336	0.32014	0.568179
17488595	NM_001285942 // Eif3k // eukaryotic translation initiation factor 3, subunit K // 7 A3-	Eif3k	NM_001285942	1.11079	0.320161	0.568179
17278561	NM_001043335 // Eml1 // echinoderm microtubule associated protein like 1 // 12 F1|12 59	Eml1	NM_001043335	1.05757	0.320163	0.568179
17491800	NM_177893 // Fan1 // FANCD2/FANCI-associated nuclease 1 // 7 C|7 // 330554 /// ENSMUST0	Fan1	NM_177893	1.0521	0.320213	0.568215
17448039	NR_040717 // C130083M11Rik // RIKEN cDNA C130083M11 gene // 5 C1|5 // 414111	C130083M11Rik	NR_040717	-1.13217	0.320217	0.568215
17254153	NM_183201 // Slfn5 // schlafen 5 // 11 C|11 // 327978 /// XR_388481 // Slfn5 // schlafe	Slfn5	NM_183201	-1.04331	0.320307	0.568337
17219519	NM_080419 // Igsf8 // immunoglobulin superfamily, member 8 // 1 H3|1 79.59 cM // 140559	Igsf8	NM_080419	-1.15961	0.320319	0.568337
17332317	NM_001159616 // Pigp // phosphatidylinositol glycan anchor biosynthesis, class P // 16|	Pigp	NM_001159616	-1.10099	0.320428	0.568482
17297710	AK146230 // Gm17747 // predicted gene, 17747 // 14 A3|14 // 432830	Gm17747	AK146230	-1.18293	0.320436	0.568482
17223117	NM_001033194 // Gtf3c3 // general transcription factor IIIC, polypeptide 3 // 1 C1.1|1	Gtf3c3	NM_001033194	1.22316	0.320467	0.568482
17245312	NM_054079 // Iltifb // interleukin 10-related T cell-derived inducible factor beta // 1	Iltifb	NM_054079	-1.13873	0.320483	0.568482
17535233	NM_001166619 // Fmr1nb // fragile X mental retardation 1 neighbor // X A7.1|X // 207854	Fmr1nb	NM_001166619	-1.05165	0.320485	0.568482
17344750	ENSMUST00000087165 // H2-M9 // histocompatibility 2, M region locus 9 // 17 B1|17 19.16	H2-M9	ENSMUST00000087165	-1.01284	0.320551	0.568569
17548184	---		---	1.50141	0.320571	0.568575
17374089	NM_011699 // Lin7c // lin-7 homolog C (C. elegans) // 2 E3|2 56.65 cM // 22343 /// ENSM	Lin7c	NM_011699	1.08207	0.32063	0.56865
17390836	NR_040611 // 4930517E11Rik // RIKEN cDNA 4930517E11 gene // 2 F1|2 // 74702 /// ENSMUST	4930517E11Rik	NR_040611	-1.13545	0.320676	0.568701
17299946	ENSMUST00000103626 // Trav9n-4 // T cell receptor alpha variable 9N-4 // --- // --- ///	Trav9n-4	ENSMUST00000103626	1.11358	0.320726	0.568732
17511560	XR_106151 // Gm19935 // predicted gene, 19935 // 8|8 44.24 cM // 100503868 /// AK077163	Gm19935	XR_106151	-1.07638	0.320727	0.568732
17381526	ENSMUST00000157949 // Gm24534 // predicted gene, 24534 // --- // ---	Gm24534	ENSMUST00000157949	-1.02626	0.320776	0.568789
17544486	ENSMUST00000054213 // Timm8a1 // translocase of inner mitochondrial membrane 8A1 // X E	Timm8a1	ENSMUST00000054213	1.19361	0.320905	0.568988
17418391	NM_177573 // 9930104L06Rik // RIKEN cDNA 9930104L06 gene // 4 D2.2|4 // 194268 /// ENSM	9930104L06Rik	NM_177573	-1.17272	0.320945	0.569029
17333222	XM_006523345 // Agpat4 // 1-acylglycerol-3-phosphate O-acyltransferase 4 (lysophosphati	Agpat4	XM_006523345	1.09843	0.320988	0.569051
17339079	ENSMUST00000175310 // Gm24813 // predicted gene, 24813 // --- // ---	Gm24813	ENSMUST00000175310	1.28095	0.320991	0.569051
17462863	NM_181344 // C1rl // complement component 1, r subcomponent-like // 6 F2|6 // 232371 //	C1rl	NM_181344	-1.32399	0.321081	0.569078
17473111	NR_029640 // Mir290a // microRNA 290a // 7|7 // 100049710 /// ENSMUST00000104627 // Mir	Mir290a	NR_029640	1.38335	0.321083	0.569078
17478785	NR_003376 // Gm7367 // 1110014K08Rik pseudogene // 7 C|7 // 664849	Gm7367	NR_003376	1.25336	0.321086	0.569078
17416192	AK034350 // Gm10304 // predicted gene 10304 // 4 C6|4 // 100038724	Gm10304	AK034350	1.02152	0.32112	0.569078
17222817	ENSMUST00000083009 // Gm23240 // predicted gene, 23240 // --- // ---	Gm23240	ENSMUST00000083009	-1.12271	0.321142	0.569078
17294565	NM_054053 // Gpr98 // G protein-coupled receptor 98 // 13 C3|13 42.18 cM // 110789 ///	Gpr98	NM_054053	1.06482	0.321145	0.569078
17487543	NM_001166742 // Vmn1r118 // vomeronasal 1 receptor 118 // 7 A3|7 // 667259 /// NM_00116	Vmn1r118	NM_001166742	-1.12046	0.321155	0.569078
17536184	ENSMUST00000147130 // Gm14764 // predicted gene 14764 // --- // ---	Gm14764	ENSMUST00000147130	-1.33861	0.321168	0.569078
17258935	NM_001030291 // Enpp7 // ectonucleotide pyrophosphatase/phosphodiesterase 7 // 11 E2|11	Enpp7	NM_001030291	-1.19688	0.321184	0.569078
17406395	ENSMUST00000154148 // Arfip1 // ADP-ribosylation factor interacting protein 1 // 3 F1|3	Arfip1	ENSMUST00000154148	-1.26773	0.321195	0.569078
17547763	---		---	1.03302	0.321215	0.569078
17489551	---		---	-1.11828	0.321216	0.569078
17370352	NM_146940 // Olfr352 // olfactory receptor 352 // 2 C1|2 // 258942 /// ENSMUST000000654	Olfr352	NM_146940	-1.05947	0.321225	0.569078
17448097	ENSMUST00000104569 // Gm23532 // predicted gene, 23532 // --- // ---	Gm23532	ENSMUST00000104569	-1.06427	0.321278	0.569142
17468432	NM_023493 // Cml5 // camello-like 5 // 6 C3|6 // 69049 /// ENSMUST00000032074 // Cml5 /	Cml5	NM_023493	1.04888	0.321384	0.5693
17436246	NM_001081407 // Plb1 // phospholipase B1 // 5 B1|5 // 665270 /// ENSMUST00000101376 //	Plb1	NM_001081407	-1.07449	0.321449	0.569385
17262193	ENSMUST00000104959 // Cdk2ap1 // CDK2 (cyclin-dependent kinase 2)-associated protein 1	Cdk2ap1	ENSMUST00000104959	-1.1178	0.3215	0.569433
17390066	NM_133838 // Ehd4 // EH-domain containing 4 // 2 E5|2 // 98878 /// ENSMUST00000028755 /	Ehd4	NM_133838	1.19456	0.32151	0.569433
17396091	ENSMUST00000157921 // Gm25981 // predicted gene, 25981 // --- // ---	Gm25981	ENSMUST00000157921	-1.04476	0.321573	0.569461
17382709	NM_029859 // Ccdc183 // coiled-coil domain containing 183 // 2 A3|2 // 77058 /// ENSMUS	Ccdc183	NM_029859	1.01941	0.321576	0.569461
17372460	ENSMUST00000083207 // Gm22652 // predicted gene, 22652 // --- // ---	Gm22652	ENSMUST00000083207	1.05098	0.321576	0.569461
17313599	NM_201360 // Cyp2d12 // cytochrome P450, family 2, subfamily d, polypeptide 12 // 15 E1	Cyp2d12	NM_201360	-1.05236	0.32163	0.5695
17356447	XM_006531807 // Efemp2 // epidermal growth factor-containing fibulin-like extracellular	Efemp2	XM_006531807	-1.27451	0.321632	0.5695
17450918	NM_001164735 // Crlf2 // cytokine receptor-like factor 2 // 5 F|5 // 57914 /// NM_01671	Crlf2	NM_001164735	1.1007	0.321729	0.569642
17325663	AK053103 // D930030D11Rik // RIKEN cDNA D930030D11 gene // 16 B4|16 // 320874	D930030D11Rik	AK053103	1.10126	0.321788	0.569717
17433537	ENSMUST00000141582 // BC039966 // cDNA sequence BC039966 // --- // --- /// BC039966 //	BC039966	ENSMUST00000141582	-1.11705	0.321806	0.569719
17398425	AK049102 // A830029E22Rik // RIKEN cDNA A830029E22 gene // 3 E3|3 // 320566 /// AK04376	A830029E22Rik	AK049102	-1.07474	0.321831	0.569733
17326729	ENSMUST00000083459 // Gm24861 // predicted gene, 24861 // --- // ---	Gm24861	ENSMUST00000083459	-1.14658	0.321873	0.569755
17526109	ENSMUST00000157419 // Gm23326 // predicted gene, 23326 // --- // ---	Gm23326	ENSMUST00000157419	-1.21148	0.321877	0.569755
17347139	NM_027864 // Galnt14 // UDP-N-acetyl-alpha-D-galactosamine:polypeptide N-acetylgalactos	Galnt14	NM_027864	1.0329	0.321988	0.569918
17502799	NM_001167898 // Frem3 // Fras1 related extracellular matrix protein 3 // 8 C2|8 // 3333	Frem3	NM_001167898	-1.08923	0.322007	0.569918
17270724	XR_393596 // LOC102639845 // uncharacterized LOC102639845 // --- // 102639845 /// ENSMU	LOC102639845	XR_393596	1.24478	0.32202	0.569918
17316068	AK031664 // Pdzd2 // PDZ domain containing 2 // 15|15 A2 // 68070 /// NM_001081064 // P	Pdzd2	AK031664	-1.04087	0.322061	0.569942
17444806	NM_026864 // Rasl11a // RAS-like, family 11, member A // 5 G3|5 // 68895 /// ENSMUST000	Rasl11a	NM_026864	-1.06956	0.322098	0.569942
17481535	ENSMUST00000133824 // Gm15514 // predicted gene 15514 // --- // --- /// AY512917 // Gm1	Gm15514	ENSMUST00000133824	1.11432	0.322098	0.569942
17287760	ENSMUST00000057844 // B230219D22Rik // RIKEN cDNA B230219D22 gene // 13 B1|13 // 78521	B230219D22Rik	ENSMUST00000057844	-1.06155	0.322101	0.569942
17434324	XM_006503615 // 1700109H08Rik // RIKEN cDNA 1700109H08 gene // 5 A1|5 // 77036 /// ENSM	1700109H08Rik	XM_006503615	-1.14763	0.322157	0.569992
17247483	ENSMUST00000157208 // Gm23959 // predicted gene, 23959 // --- // ---	Gm23959	ENSMUST00000157208	-1.16952	0.322163	0.569992
17535473	NM_153169 // Pnma3 // paraneoplastic antigen MA3 // X A7.3|X // 245468 /// ENSMUST00000	Pnma3	NM_153169	-1.09425	0.32225	0.570116
17242703	NR_029447 // E130317F20Rik // RIKEN cDNA E130317F20 gene // --- // 414101 /// ENSMUST00	E130317F20Rik	NR_029447	1.0688	0.322323	0.570216
17492078	NM_001024703 // Mctp2 // multiple C2 domains, transmembrane 2 // 7 D1|7 // 244049 /// X	Mctp2	NM_001024703	-1.19541	0.322382	0.570277
17520071	ENSMUST00000157106 // Gm24649 // predicted gene, 24649 // --- // ---	Gm24649	ENSMUST00000157106	-1.34778	0.322402	0.570277
17275785	NM_177805 // Fam179b // family with sequence similarity 179, member B // 12 C1|12 // 32	Fam179b	NM_177805	1.19299	0.322408	0.570277
17487062	NM_054060 // Psg25 // pregnancy-specific glycoprotein 25 // 7 A2|7 // 114868 /// ENSMUS	Psg25	NM_054060	1.01669	0.322425	0.570277
17422691	XM_006539421 // Ankrd65 // ankyrin repeat domain 65 // 4 E2|4 // 242805 /// XM_144122 /	Ankrd65	XM_006539421	1.11181	0.322482	0.570327
17243621	NR_040658 // C330046G13Rik // RIKEN cDNA C330046G13 gene // --- // 442847 /// ENSMUST00	C330046G13Rik	NR_040658	-1.08429	0.322487	0.570327
17229257	ENSMUST00000158666 // Gm23208 // predicted gene, 23208 // --- // ---	Gm23208	ENSMUST00000158666	-1.16032	0.322563	0.570383
17235873	---		---	1.27003	0.3226	0.570383
17256069	NM_001007461 // Gsdma3 // gasdermin A3 // 11 D|11 62.21 cM // 450219 /// XM_006533674 /	Gsdma3	NM_001007461	-1.16014	0.322608	0.570383
17486620	NM_001168469 // Ube2m // ubiquitin-conjugating enzyme E2M // 7 A1|7 7.73 cM // 22192 //	Ube2m	NM_001168469	-1.16387	0.322614	0.570383
17266952	NM_011338 // Ccl9 // chemokine (C-C motif) ligand 9 // 11 C|11 50.81 cM // 20308 /// EN	Ccl9	NM_011338	1.32936	0.322616	0.570383
17335742	NM_177465 // Umodl1 // uromodulin-like 1 // 17 A3.3|17 15.8 cM // 52020 /// ENSMUST0000	Umodl1	NM_177465	-1.08697	0.32262	0.570383
17403025	NM_019920 // Lamtor3 // late endosomal/lysosomal adaptor, MAPK and MTOR activator 3 //	Lamtor3	NM_019920	1.05362	0.322713	0.570493
17271568	ENSMUST00000127337 // Gm11681 // predicted gene 11681 // --- // 100038732 /// AK138212	Gm11681	ENSMUST00000127337	-1.15632	0.322716	0.570493
17218514	NM_001205204 // Astn1 // astrotactin 1 // 1|1 H1 // 11899 /// NM_007495 // Astn1 // ast	Astn1	NM_001205204	-1.08946	0.322812	0.570628
17385281	NM_001037099 // Cacnb4 // calcium channel, voltage-dependent, beta 4 subunit // 2 C1.1|	Cacnb4	NM_001037099	-1.05478	0.322826	0.570628
17249282	NM_007714 // Clk4 // CDC like kinase 4 // 11 B1.3|11 // 12750 /// XM_006532115 // Clk4	Clk4	NM_007714	-1.10882	0.322849	0.570637
17458940	NM_134185 // Vmn1r9 // vomeronasal 1 receptor 9 // 6 B3|6 // 171203 /// ENSMUST00000171	Vmn1r9	NM_134185	-1.06034	0.322865	0.570637
17294736	ENSMUST00000175608 // Gm26120 // predicted gene, 26120 // --- // ---	Gm26120	ENSMUST00000175608	1.23337	0.322967	0.570787
17383232	NM_001159602 // Tmem8c // transmembrane protein 8C // 2 A3|2 // 66139 /// NM_025376 //	Tmem8c	NM_001159602	-1.11584	0.322984	0.570787
17545243	---		---	1.10047	0.323007	0.570789
17404601	NM_013531 // Gnb4 // guanine nucleotide binding protein (G protein), beta 4 // 3|3 B //	Gnb4	NM_013531	1.13986	0.323035	0.570789
17404701	ENSMUST00000174440 // Gm20515 // predicted gene 20515 // --- // ---	Gm20515	ENSMUST00000174440	-1.03403	0.32305	0.570789
17253128	NM_198637 // 1700016K19Rik // RIKEN cDNA 1700016K19 gene // 11 B5|11 // 74230 /// ENSMU	1700016K19Rik	NM_198637	-1.11141	0.323053	0.570789
17311831	NM_144549 // Trib1 // tribbles homolog 1 (Drosophila) // 15 D1|15 // 211770 /// ENSMUST	Trib1	NM_144549	1.0423	0.323075	0.570789
17489809	NM_145840 // Rgs9bp // regulator of G-protein signalling 9 binding protein // 7 B2|7 //	Rgs9bp	NM_145840	1.08031	0.323095	0.570789
17531977	NR_029430 // Stmn1-rs1 // stathmin 1, related sequence 1 // 9 67.74 cM // 111186	Stmn1-rs1	NR_029430	1.2344	0.323115	0.570789
17301951	NM_198642 // 5031414D18Rik // RIKEN cDNA 5031414D18 gene // 14 D3|14 // 271221 /// ENSM	5031414D18Rik	NM_198642	-1.14622	0.32312	0.570789
17300239	ENSMUST00000103736 // Traj4 // T cell receptor alpha joining 4 // --- // ---	Traj4	ENSMUST00000103736	-1.19637	0.323137	0.570789
17309039	ENSMUST00000157913 // Gm23276 // predicted gene, 23276 // --- // ---	Gm23276	ENSMUST00000157913	-1.08277	0.323255	0.570968
17458616	ENSMUST00000134512 // Hoxa11os // homeobox A11, opposite strand // 6 B3|6 25.4 cM // 15	Hoxa11os	ENSMUST00000134512	-1.07932	0.323295	0.571007
17487291	ENSMUST00000117222 // Gemin7 // gem (nuclear organelle) associated protein 7 // 7 A3|7	Gemin7	ENSMUST00000117222	1.11185	0.323311	0.571007
17358613	NM_025741 // Trpd52l3 // tumor protein D52-like 3 // 19|19 C2 // 66745 /// ENSMUST00000	Trpd52l3	NM_025741	1.06419	0.323406	0.571145
17372779	NM_001011774 // Olfr1028 // olfactory receptor 1028 // 2 D|2 // 257936 /// ENSMUST00000	Olfr1028	NM_001011774	1.21922	0.323491	0.571242
17536264	NM_177546 // Pcyt1b // phosphate cytidylyltransferase 1, choline, beta isoform // X C3|	Pcyt1b	NM_177546	1.19043	0.323495	0.571242
17548470	---		---	1.05266	0.323514	0.571246
17294250	NM_001040692 // Slc6a18 // solute carrier family 6 (neurotransmitter transporter), memb	Slc6a18	NM_001040692	-1.17693	0.323531	0.571246
17226346	NM_001271531 // Insig2 // insulin induced gene 2 // 1|1 E2 // 72999 /// NM_133748 // In	Insig2	NM_001271531	-1.14471	0.323555	0.571251
17398485	XM_006502421 // Fgg // fibrinogen gamma chain // 3 E3|3 36.94 cM // 99571 /// ENSMUST00	Fgg	XM_006502421	-1.12076	0.323569	0.571251
17413945	ENSMUST00000030025 // Nr4a3 // nuclear receptor subfamily 4, group A, member 3 // 4|4 B	Nr4a3	ENSMUST00000030025	1.17537	0.323603	0.571251
17548153	---		---	1.11715	0.323616	0.571251
17375935	NM_028765 // Acoxl // acyl-Coenzyme A oxidase-like // 2 F1|2 // 74121 /// XM_006500273	Acoxl	NM_028765	-1.06148	0.323618	0.571251
17331401	ENSMUST00000158367 // Gm22769 // predicted gene, 22769 // --- // ---	Gm22769	ENSMUST00000158367	-1.10059	0.323642	0.571263
17362070	NM_001081291 // Ccdc88b // coiled-coil domain containing 88B // 19 A|19 // 78317 /// EN	Ccdc88b	NM_001081291	1.10287	0.323673	0.571288
17548448	XR_402460 // 4930421P07Rik // RIKEN cDNA 4930421P07 gene // 5 B3|5 // 195712	4930421P07Rik	XR_402460	-1.08978	0.323717	0.571336
17256336	NM_001085527 // Krtap9-5 // keratin associated protein 9-5 // 11 D|11 // 435286 /// ENS	Krtap9-5	NM_001085527	-1.07991	0.323755	0.57137
17231033	NM_007498 // Atf3 // activating transcription factor 3 // 1 H6|1 96.28 cM // 11910 ///	Atf3	NM_007498	1.04967	0.323776	0.57137
17257942	ENSMUST00000146550 // Gm11680 // predicted gene 11680 // --- // ---	Gm11680	ENSMUST00000146550	1.02955	0.323816	0.57137
17466938	NM_001289713 // Cpvl // carboxypeptidase, vitellogenic-like // 6 B3|6 // 71287 /// NM_0	Cpvl	NM_001289713	-1.06397	0.323827	0.57137
17283923	NM_181328 // Slc25a29 // solute carrier family 25 (mitochondrial carrier, palmitoylcarn	Slc25a29	NM_181328	1.1555	0.323829	0.57137
17237142	NM_027892 // Ppp1r12a // protein phosphatase 1, regulatory (inhibitor) subunit 12A // 1	Ppp1r12a	NM_027892	1.09293	0.323838	0.57137
17211883	ENSMUST00000177688 // n-R5s210 // nuclear encoded rRNA 5S 210 // --- // ---	n-R5s210	ENSMUST00000177688	1.19815	0.323863	0.571371
17292509	NM_001033438 // Gm906 // predicted gene 906 // 13 A5|13 // 380882 /// XM_006516934 // G	Gm906	NM_001033438	1.06166	0.32389	0.571371
17328920	XR_390134 // Tango2 // transport and golgi organization 2 // 16 B1|16 11.34 cM // 27883	Tango2	XR_390134	1.16363	0.323891	0.571371
17384422	NM_178885 // AI182371 // expressed sequence AI182371 // 2 B|2 // 98870 /// ENSMUST00000	AI182371	NM_178885	-1.02539	0.32392	0.571371
17333833	NM_001104569 // Vmn2r107 // vomeronasal 2, receptor 107 // 17 A3.2|17 // 22312 /// ENSM	Vmn2r107	NM_001104569	-1.11614	0.323923	0.571371
17230451	NR_003623 // Gm5069 // glyceraldehyde-3-phosphate dehydrogenase pseudogene // 1 H4|1 //	Gm5069	NR_003623	1.34205	0.323965	0.571415
17415417	ENSMUST00000134966 // Gm12668 // predicted gene 12668 // --- // ---	Gm12668	ENSMUST00000134966	1.20756	0.324037	0.571513
17301556	ENSMUST00000104459 // Gm24981 // predicted gene, 24981 // --- // ---	Gm24981	ENSMUST00000104459	1.08425	0.324082	0.571536
17413369	ENSMUST00000102944 // Creb3 // cAMP responsive element binding protein 3 // 4 B1|4 23.0	Creb3	ENSMUST00000102944	1.16391	0.324084	0.571536
17367999	NM_001289453 // Fut7 // fucosyltransferase 7 // 2 A3|2 // 14347 /// NM_013524 // Fut7 /	Fut7	NM_001289453	1.32623	0.324115	0.571536
17490233	NM_197991 // Emc10 // ER membrane protein complex subunit 10 // 7 B4|7 // 69683 /// XM_	Emc10	NM_197991	1.28054	0.324118	0.571536
17281826	NM_001007596 // Rtn1 // reticulon 1 // 12 C3|12 // 104001 /// NM_001286448 // Rtn1 // r	Rtn1	NM_001007596	-1.1104	0.324208	0.571644
17451854	---		---	-1.12488	0.324226	0.571644
17407749	NM_134253 // Bnipl // BCL2/adenovirus E1B 19kD interacting protein like // 3 F2.1|3 //	Bnipl	NM_134253	1.1205	0.32423	0.571644
17414512	ENSMUST00000126217 // Mup-ps12 // major urinary protein, pseudogene 12 // --- // ---	Mup-ps12	ENSMUST00000126217	-1.0633	0.324252	0.571653
17258580	ENSMUST00000125269 // Gm11739 // predicted gene 11739 // --- // ---	Gm11739	ENSMUST00000125269	1.09127	0.324371	0.571764
17477835	NM_001045555 // Tulp2 // tubby-like protein 2 // 7 B4|7 // 56734 /// NM_001290996 // Tu	Tulp2	NM_001045555	1.10884	0.324373	0.571764
17528836	NM_015806 // Mapk6 // mitogen-activated protein kinase 6 // 9 D|9 42.3 cM // 50772 ///	Mapk6	NM_015806	1.11202	0.324397	0.571764
17511878	NM_026385 // Pllp // plasma membrane proteolipid // 8 C5|8 // 67801 /// ENSMUST00000034	Pllp	NM_026385	1.04374	0.324429	0.571764
17242879	NR_104339 // Adamtsl5 // ADAMTS-like 5 // 10 C1|10 // 66548 /// NR_104340 // Adamtsl5 /	Adamtsl5	NR_104339	-1.13949	0.324503	0.571764
17266728	NR_110449 // 4930507D10Rik // RIKEN cDNA 4930507D10 gene // 11|11 // 75043 /// ENSMUST0	4930507D10Rik	NR_110449	-1.06991	0.32458	0.571764
17481309	NM_146813 // Olfr651 // olfactory receptor 651 // 7 E3|7 // 258809 /// BC119323 // Olfr	Olfr651	NM_146813	-1.12033	0.324583	0.571764
17473234	NM_029767 // Rps9 // ribosomal protein S9 // 7 A1|7 // 76846 /// ENSMUST00000006496 //	Rps9	NM_029767	1.10245	0.324588	0.571764
17300929	ENSMUST00000082591 // Gm26440 // predicted gene, 26440 // --- // --- /// BC075731 // Rp	Gm26440	ENSMUST00000082591	-1.10401	0.324663	0.571764
17525088	ENSMUST00000104509 // Gm25346 // predicted gene, 25346 // --- // ---	Gm25346	ENSMUST00000104509	-2.05135	0.324694	0.571764
17309774	NM_010201 // Fgf14 // fibroblast growth factor 14 // 14 E5|14 66.18 cM // 14169 /// ENS	Fgf14	NM_010201	-1.06511	0.324739	0.571764
17446351	AK021392 // E130116L18Rik // RIKEN cDNA E130116L18 gene // 5 A3|5 // 77870	E130116L18Rik	AK021392	-1.15458	0.324772	0.571764
17473155	NM_133189 // Cacng7 // calcium channel, voltage-dependent, gamma subunit 7 // 7 A1|7 1.	Cacng7	NM_133189	-1.09319	0.324775	0.571764
17541717	NR_029963 // Mir450-1 // microRNA 450-1 // X|X // 723869 /// ENSMUST00000083552 // Mir4	Mir450-1	NR_029963	-1.14033	0.324776	0.571764
17227818	AK089774 // Gm9931 // predicted gene 9931 // --- // 791353	Gm9931	AK089774	-1.14869	0.324792	0.571764
17491596	NR_002895 // Snord116 // small nucleolar RNA, C/D box 116 // 7 C|7 29.0 cM // 64243 ///	Snord116	NR_002895	-1.21377	0.324835	0.571764
17491598	NR_002895 // Snord116 // small nucleolar RNA, C/D box 116 // 7 C|7 29.0 cM // 64243 ///	Snord116	NR_002895	-1.21377	0.324835	0.571764
17491602	NR_002895 // Snord116 // small nucleolar RNA, C/D box 116 // 7 C|7 29.0 cM // 64243 ///	Snord116	NR_002895	-1.21377	0.324835	0.571764
17491604	NR_002895 // Snord116 // small nucleolar RNA, C/D box 116 // 7 C|7 29.0 cM // 64243 ///	Snord116	NR_002895	-1.21377	0.324835	0.571764
17491608	NR_002895 // Snord116 // small nucleolar RNA, C/D box 116 // 7 C|7 29.0 cM // 64243 ///	Snord116	NR_002895	-1.21377	0.324835	0.571764
17491610	NR_002895 // Snord116 // small nucleolar RNA, C/D box 116 // 7 C|7 29.0 cM // 64243 ///	Snord116	NR_002895	-1.21377	0.324835	0.571764
17491612	NR_002895 // Snord116 // small nucleolar RNA, C/D box 116 // 7 C|7 29.0 cM // 64243 ///	Snord116	NR_002895	-1.21377	0.324835	0.571764
17491614	NR_002895 // Snord116 // small nucleolar RNA, C/D box 116 // 7 C|7 29.0 cM // 64243 ///	Snord116	NR_002895	-1.21377	0.324835	0.571764
17491616	NR_002895 // Snord116 // small nucleolar RNA, C/D box 116 // 7 C|7 29.0 cM // 64243 ///	Snord116	NR_002895	-1.21377	0.324835	0.571764
17491618	NR_002895 // Snord116 // small nucleolar RNA, C/D box 116 // 7 C|7 29.0 cM // 64243 ///	Snord116	NR_002895	-1.21377	0.324835	0.571764
17491620	NR_002895 // Snord116 // small nucleolar RNA, C/D box 116 // 7 C|7 29.0 cM // 64243 ///	Snord116	NR_002895	-1.21377	0.324835	0.571764
17491622	NR_002895 // Snord116 // small nucleolar RNA, C/D box 116 // 7 C|7 29.0 cM // 64243 ///	Snord116	NR_002895	-1.21377	0.324835	0.571764
17491624	NR_002895 // Snord116 // small nucleolar RNA, C/D box 116 // 7 C|7 29.0 cM // 64243 ///	Snord116	NR_002895	-1.21377	0.324835	0.571764
17491628	NR_002895 // Snord116 // small nucleolar RNA, C/D box 116 // 7 C|7 29.0 cM // 64243 ///	Snord116	NR_002895	-1.21377	0.324835	0.571764
17491630	NR_002895 // Snord116 // small nucleolar RNA, C/D box 116 // 7 C|7 29.0 cM // 64243 ///	Snord116	NR_002895	-1.21377	0.324835	0.571764
17441018	NM_026263 // 4930519G04Rik // RIKEN cDNA 4930519G04 gene // 5 F|5 // 67593 /// XM_00653	4930519G04Rik	NM_026263	-1.26114	0.324859	0.571764
17225286	NM_001033291 // Usp40 // ubiquitin specific peptidase 40 // 1 D|1 // 227334 /// NM_0011	Usp40	NM_001033291	1.06173	0.324861	0.571764
17475699	---		---	1.13683	0.324873	0.571764
17326922	NM_013713 // Krtap15 // keratin associated protein 15 // 16 C3.3|16 // 26560 /// ENSMUS	Krtap15	NM_013713	-1.03052	0.324936	0.57181
17266611	NR_045898 // Rab11fip4os2 // RAB11 family interacting protein 4 (class II), opposite st	Rab11fip4os2	NR_045898	-1.08914	0.324958	0.57181
17412327	ENSMUST00000132759 // Gm11916 // predicted gene 11916 // --- // ---	Gm11916	ENSMUST00000132759	1.08619	0.324976	0.57181
17243955	NM_001037166 // Gm4925 // predicted gene 4925 // 10 C1|10 // 237433 /// ENSMUST00000168	Gm4925	NM_001037166	-1.14771	0.324981	0.57181
17240005	NM_001110196 // Rnf146 // ring finger protein 146 // 10 A4|10 // 68031 /// NM_001110197	Rnf146	NM_001110196	-1.11692	0.324998	0.57181
17537518	ENSMUST00000157657 // Gm23586 // predicted gene, 23586 // --- // ---	Gm23586	ENSMUST00000157657	-1.16742	0.325001	0.57181
17435825	NM_007681 // Cenpa // centromere protein A // 5 B1|5 16.76 cM // 12615 /// XM_006503708	Cenpa	NM_007681	-1.1143	0.325025	0.571816
17248242	NM_030093 // Snrnp25 // small nuclear ribonucleoprotein 25 (U11/U12) // 11 A4|11 // 783	Snrnp25	NM_030093	1.16078	0.325038	0.571816
17229113	NM_178883 // Gorab // golgin, RAB6-interacting // 1 H2.1|1 // 98376 /// ENSMUST00000045	Gorab	NM_178883	1.21393	0.325066	0.571835
17516349	ENSMUST00000181617 // Gm17540 // predicted gene, 17540 // 9|9 21.42 cM // 100503925 ///	Gm17540	ENSMUST00000181617	1.04697	0.325083	0.571835
17492041	NR_040340 // Gm16157 // predicted gene 16157 // 7|7 37.49 cM // 100504026 /// NR_040341	Gm16157	NR_040340	-1.08762	0.325174	0.571966
17518254	ENSMUST00000175396 // Gm25995 // predicted gene, 25995 // --- // ---	Gm25995	ENSMUST00000175396	1.10978	0.325246	0.572063
17470620	---		---	-1.3837	0.325274	0.572082
17394905	ENSMUST00000131509 // 4930529I22Rik // RIKEN cDNA 4930529I22 gene // --- // --- /// AK0	4930529I22Rik	ENSMUST00000131509	1.1042	0.325334	0.572158
17384717	NM_010264 // Nr6a1 // nuclear receptor subfamily 6, group A, member 1 // 2 B|2 // 14536	Nr6a1	NM_010264	1.131	0.325402	0.572248
17299454	NM_144535 // Ap5m1 // adaptor-related protein complex 5, mu 1 subunit // 14 C1|14 // 74	Ap5m1	NM_144535	1.21699	0.325462	0.572313
17259907	NM_001130458 // Tcn2 // transcobalamin 2 // 11 A1|11 2.76 cM // 21452 /// NM_001130459	Tcn2	NM_001130458	1.22566	0.325473	0.572313
17523192	NM_001039365 // Mobp // myelin-associated oligodendrocytic basic protein // 9 F4|9 71.4	Mobp	NM_001039365	-1.12968	0.325511	0.57235
17263200	NM_011758 // Zfp39 // zinc finger protein 39 // 11 B1.3|11 // 22698 /// ENSMUST00000102	Zfp39	NM_011758	1.19786	0.325559	0.572405
17403514	NM_001253768 // Ssx2ip // synovial sarcoma, X breakpoint 2 interacting protein // 3 H2|	Ssx2ip	NM_001253768	-1.34016	0.325596	0.572423
17502554	NM_001136259 // Tom1 // target of myb1 homolog (chicken) // 8 C1|8 // 21968 /// ENSMUST	Tom1	NM_001136259	-1.21471	0.325621	0.572423
17523537	NM_177911 // Tgm4 // transglutaminase 4 (prostate) // 9 F4|9 // 331046 /// ENSMUST00000	Tgm4	NM_177911	1.04327	0.325624	0.572423
17244435	NR_015524 // Cep83os // centrosomal protein 83, opposite strand // 10 C2|10 // 67723 //	Cep83os	NR_015524	1.11377	0.325637	0.572423
17494246	ENSMUST00000033229 // Hbb-y // hemoglobin Y, beta-like embryonic chain // 7 E3|7 54.85	Hbb-y	ENSMUST00000033229	1.07142	0.325657	0.572428
17547684	---		---	-1.55044	0.325703	0.572463
17333924	NM_009558 // Zfp51 // zinc finger protein 51 // 17 A3.2|17 11.4 cM // 22709 /// XM_0065	Zfp51	NM_009558	1.17392	0.325711	0.572463
17239719	NM_010167 // Eya4 // eyes absent 4 homolog (Drosophila) // 10 A3|10 10.44 cM // 14051 /	Eya4	NM_010167	1.4617	0.325766	0.57253
17360331	NM_001008542 // Mxi1 // Max interacting protein 1 // 19 D|19 47.53 cM // 17859 /// NM_0	Mxi1	NM_001008542	1.15123	0.325834	0.572611
17378741	NM_001291128 // Nnat // neuronatin // 2 H1|2 78.4 cM // 18111 /// ENSMUST00000173041 //	Nnat	NM_001291128	1.33109	0.325846	0.572611
17430576	NM_001168333 // Tinagl1 // tubulointerstitial nephritis antigen-like 1 // 4|4 D3 // 942	Tinagl1	NM_001168333	-1.24303	0.325894	0.572645
17257660	ENSMUST00000136927 // Gm11714 // predicted gene 11714 // --- // ---	Gm11714	ENSMUST00000136927	-1.20968	0.325899	0.572645
17435702	XM_006535707 // Dnajb6 // DnaJ (Hsp40) homolog, subfamily B, member 6 // 5 B1|5 // 2395	Dnajb6	XM_006535707	1.08395	0.326012	0.572814
17381404	NM_021305 // Sec61a2 // Sec61, alpha subunit 2 (S. cerevisiae) // 2 A1|2 // 57743 /// X	Sec61a2	NM_021305	-1.16018	0.326076	0.572896
17405549	NM_001177732 // Plch1 // phospholipase C, eta 1 // 3 E1|3 // 269437 /// NM_001177733 //	Plch1	NM_001177732	-1.06415	0.326137	0.572944
17395342	ENSMUST00000108961 // Gm11009 // predicted gene 11009 // --- // --- /// ENSMUST00000122	Gm11009	ENSMUST00000108961	1.23645	0.326164	0.572944
17293996	NM_133228 // Zfp87 // zinc finger protein 87 // 13 B3|13 34.54 cM // 170763 /// ENSMUST	Zfp87	NM_133228	1.14186	0.326178	0.572944
17351230	ENSMUST00000158031 // Gm24848 // predicted gene, 24848 // --- // ---	Gm24848	ENSMUST00000158031	-1.05252	0.326179	0.572944
17336595	NM_134116 // Gpsm3 // G-protein signalling modulator 3 (AGS3-like, C. elegans) // 17 B1	Gpsm3	NM_134116	1.10883	0.326188	0.572944
17399460	NM_146131 // Pbxip1 // pre B cell leukemia transcription factor interacting protein 1 /	Pbxip1	NM_146131	-1.03886	0.326246	0.573016
17397708	NM_001111052 // Dclk1 // doublecortin-like kinase 1 // 3|3 D // 13175 /// NM_001111053	Dclk1	NM_001111052	1.07772	0.326269	0.573027
17435245	NR_045040 // 2700038G22Rik // RIKEN cDNA 2700038G22 gene // 5 A3|5 // 67194 /// NR_0450	2700038G22Rik	NR_045040	1.21913	0.32636	0.573157
17452126	NM_145211 // Oas1a // 2-5 oligoadenylate synthetase 1A // 5 F|5 60.65 cM // 246730 ///	Oas1a	NM_145211	1.30558	0.326399	0.573178
17518907	ENSMUST00000158185 // Gm22382 // predicted gene, 22382 // --- // ---	Gm22382	ENSMUST00000158185	-1.08922	0.326406	0.573178
17363865	NM_138595 // Gldc // glycine decarboxylase // 19 C|19 24.87 cM // 104174 /// ENSMUST000	Gldc	NM_138595	-1.09962	0.326508	0.573275
17397142	NM_001163511 // Spata5 // spermatogenesis associated 5 // 3 B|3 // 57815 /// NM_021343	Spata5	NM_001163511	1.10454	0.32651	0.573275
17548769	XM_356179 // Gm5161 // predicted pseudogene 5161 // 9 E4|9 // 382099 /// ENSMUST0000007	Gm5161	XM_356179	-1.07378	0.326512	0.573275
17503116	NR_029740 // Mir23a // microRNA 23a // 8|8 // 387216 /// ENSMUST00000083677 // Mir23a /	Mir23a	NR_029740	1.47516	0.326544	0.573293
17539734	NM_001199212 // Asmt // acetylserotonin O-methyltransferase // X|X // 107626 /// NR_037	Asmt	NM_001199212	1.05856	0.32656	0.573293
17402519	ENSMUST00000054483 // Tifa // TRAF-interacting protein with forkhead-associated domain	Tifa	ENSMUST00000054483	-1.09616	0.326591	0.573293
17257165	NM_007477 // Arf2 // ADP-ribosylation factor 2 // 11 E1|11 67.64 cM // 11841 /// ENSMUS	Arf2	NM_007477	-1.36711	0.326608	0.573293
17255531	ENSMUST00000145517 // Gm11535 // predicted gene 11535 // --- // ---	Gm11535	ENSMUST00000145517	-1.04192	0.326622	0.573293
17293489	---		---	1.1854	0.326624	0.573293
17421867	NM_177366 // Gpr157 // G protein-coupled receptor 157 // 4 E2|4 // 269604 /// ENSMUST00	Gpr157	NM_177366	1.06063	0.326698	0.573298
17248496	XR_393941 // Gm12128 // predicted gene 12128 // 11 A5|11 // 100039148 /// ENSMUST000001	Gm12128	XR_393941	1.12397	0.326701	0.573298
17371059	NM_020575 // March7 // membrane-associated ring finger (C3HC4) 7 // 2|2 C3 // 57438 ///	2017-03-07	NM_020575	-1.24051	0.326704	0.573298
17375654	ENSMUST00000146845 // A530010F05Rik // RIKEN cDNA A530010F05 gene // --- // --- /// AK0	A530010F05Rik	ENSMUST00000146845	-1.09678	0.326714	0.573298
17372936	ENSMUST00000111519 // Olfr1257 // olfactory receptor 1257 // 2 E1|2 // 258984 /// ENSMU	Olfr1257	ENSMUST00000111519	-1.09509	0.326717	0.573298
17426495	ENSMUST00000157742 // Gm26320 // predicted gene, 26320 // --- // ---	Gm26320	ENSMUST00000157742	-1.14068	0.326729	0.573298
17515413	NM_001082532 // Pigyl // phosphatidylinositol glycan anchor biosynthesis, class Y-like	Pigyl	NM_001082532	1.17578	0.326783	0.573351
17246934	ENSMUST00000158009 // Gm24958 // predicted gene, 24958 // --- // ---	Gm24958	ENSMUST00000158009	-1.26896	0.326793	0.573351
17322731	ENSMUST00000158968 // Gm26159 // predicted gene, 26159 // --- // ---	Gm26159	ENSMUST00000158968	-1.18703	0.326859	0.57342
17432038	NM_011060 // Padi3 // peptidyl arginine deiminase, type III // 4 E1|4 72.5 cM // 18601	Padi3	NM_011060	1.10922	0.326866	0.57342
17288330	NR_027969 // Zfp85os // zinc finger protein 85, opposite strand // 13 B3|13 // 68271 //	Zfp85os	NR_027969	1.00587	0.326919	0.573483
17249034	ENSMUST00000175153 // Gm23813 // predicted gene, 23813 // --- // ---	Gm23813	ENSMUST00000175153	1.06527	0.326956	0.573501
17365911	NM_001103177 // Ablim1 // actin-binding LIM protein 1 // 19 D2|19 52.09 cM // 226251 //	Ablim1	NM_001103177	-1.09471	0.326964	0.573501
17491431	ENSMUST00000158097 // Gm22211 // predicted gene, 22211 // --- // ---	Gm22211	ENSMUST00000158097	-1.19082	0.326985	0.573501
17419741	NM_001039677 // Slc30a2 // solute carrier family 30 (zinc transporter), member 2 // 4 D	Slc30a2	NM_001039677	-1.03181	0.32702	0.573501
17266698	NM_177390 // Myo1d // myosin ID // 11 B5|11 47.95 cM // 338367 /// XM_006533586 // Myo1	Myo1d	NM_177390	-1.15994	0.327036	0.573501
17341150	NM_001123367 // Gm3448 // predicted gene 3448 // 17 A2|17 // 100041639 /// NM_001123368	Gm3448	NM_001123367	-1.254	0.327038	0.573501
17502908	NM_026233 // 4933434I20Rik // RIKEN cDNA 4933434I20 gene // 8 C2|8 // 67555 /// XM_0065	4933434I20Rik	NM_026233	-1.08697	0.327056	0.573501
17500322	NR_045840 // 4933416M07Rik // RIKEN cDNA 4933416M07 gene // 8|8 // 71082 /// ENSMUST000	4933416M07Rik	NR_045840	-1.21907	0.327065	0.573501
17225815	NM_001159745 // St8sia4 // ST8 alpha-N-acetyl-neuraminide alpha-2,8-sialyltransferase 4	St8sia4	NM_001159745	1.17076	0.327186	0.573683
17215873	NM_001271766 // Gpr35 // G protein-coupled receptor 35 // 1 D|1 // 64095 /// NM_022320	Gpr35	NM_001271766	-1.13342	0.327279	0.573817
17248990	NM_207573 // Olfr1380 // olfactory receptor 1380 // 11 B1.2|11 // 404336 /// BC106971 /	Olfr1380	NM_207573	-1.16796	0.327403	0.573999
17302213	NM_145960 // Mtrf1 // mitochondrial translational release factor 1 // 14 D3|14 // 21125	Mtrf1	NM_145960	1.17065	0.327431	0.573999
17450529	ENSMUST00000135958 // Gm15817 // predicted gene 15817 // --- // ---	Gm15817	ENSMUST00000135958	-1.05422	0.327434	0.573999
17380392	ENSMUST00000109069 // Gm14444 // predicted gene 14444 // --- // ---	Gm14444	ENSMUST00000109069	-1.19024	0.327495	0.574041
17479144	NR_045940 // 4930402F11Rik // RIKEN cDNA 4930402F11 gene // 7|7 // 73796	4930402F11Rik	NR_045940	-1.07082	0.327501	0.574041
17273747	ENSMUST00000157582 // Gm23756 // predicted gene, 23756 // --- // ---	Gm23756	ENSMUST00000157582	1.3984	0.327509	0.574041
17443083	NM_053266 // Gtf2ird2 // GTF2I repeat domain containing 2 // 5 G2|5 // 114674 /// ENSMU	Gtf2ird2	NM_053266	1.15277	0.327596	0.574131
17288225	XR_382577 // Gm17353 // zinc finger protein 845-like // 13|13 34.5 cM // 100502941 ///	Gm17353	XR_382577	-1.1432	0.32761	0.574131
17273152	NM_001033231 // Fam195b // family with sequence similarity 195, member B // 11 E2|11 //	Fam195b	NM_001033231	1.09165	0.327611	0.574131
17431429	NM_001243306 // Ncmap // noncompact myelin associated protein // 4 D3|4 // 230822 /// E	Ncmap	NM_001243306	-1.05882	0.327734	0.574316
17225391	XM_006529917 // Iqca // IQ motif containing with AAA domain // 1 D|1 // 74918 /// AK016	Iqca	XM_006529917	-1.04719	0.32778	0.574367
17271763	ENSMUST00000092459 // Cd300lh // CD300 antigen like family member H // 11 E2|11 // 3825	Cd300lh	ENSMUST00000092459	-1.10345	0.327846	0.574453
17366448	ENSMUST00000141222 // Gm13180 // predicted gene 13180 // --- // --- /// AK139653 // Gm1	Gm13180	ENSMUST00000141222	-1.25008	0.327873	0.57447
17372054	NM_013554 // Hoxd10 // homeobox D10 // 2 C3|2 44.13 cM // 15430 /// ENSMUST00000061745	Hoxd10	NM_013554	-1.06212	0.327922	0.574527
17500242	NR_110583 // 1700047A11Rik // RIKEN cDNA 1700047A11 gene // 8 A2|8 // 76604 /// ENSMUST	1700047A11Rik	NR_110583	1.08058	0.327963	0.574555
17296164	ENSMUST00000126640 // Gm15288 // predicted gene 15288 // --- // ---	Gm15288	ENSMUST00000126640	1.03702	0.328002	0.574555
17467447	ENSMUST00000103351 // Igkv4-63 // immunoglobulin kappa variable 4-63 // --- // ---	Igkv4-63	ENSMUST00000103351	-1.58995	0.328012	0.574555
17516139	NM_146482 // Olfr889 // olfactory receptor 889 // 9 A5|9 // 258475 /// ENSMUST000000722	Olfr889	NM_146482	-1.35427	0.328049	0.574555
17370787	ENSMUST00000158984 // Gm22095 // predicted gene, 22095 // --- // ---	Gm22095	ENSMUST00000158984	-1.09911	0.328051	0.574555
17538405	ENSMUST00000158657 // Gm26024 // predicted gene, 26024 // --- // ---	Gm26024	ENSMUST00000158657	-1.03456	0.328053	0.574555
17289059	ENSMUST00000104090 // Gm22778 // predicted gene, 22778 // --- // ---	Gm22778	ENSMUST00000104090	1.23227	0.328057	0.574555
17312251	ENSMUST00000185040 // 2810039B14Rik // RIKEN cDNA 2810039B14 gene // 15 D3|15 // 72665	2810039B14Rik	ENSMUST00000185040	-1.11433	0.328076	0.574558
17500595	NM_172911 // D8Ertd82e // DNA segment, Chr 8, ERATO Doi 82, expressed // 8 A4|8 22.78 c	D8Ertd82e	NM_172911	-1.0802	0.328118	0.574591
17499748	NM_001177486 // Gm15293 // predicted gene 15293 // 8 A2|8 // 100041759 /// ENSMUST00000	Gm15293	NM_001177486	-1.10785	0.328129	0.574591
17213595	NM_001285936 // Zdbf2 // zinc finger, DBF-type containing 2 // 1 C2|1 // 73884 /// NM_0	Zdbf2	NM_001285936	-1.04736	0.328162	0.574609
17507917	NM_001177518 // Gm7849 // predicted gene 7849 // 8 A2|8 // 665927 /// ENSMUST0000011074	Gm7849	NM_001177518	1.03146	0.32819	0.574609
17507926	NM_001177518 // Gm7849 // predicted gene 7849 // 8 A2|8 // 665927 /// ENSMUST0000011074	Gm7849	NM_001177518	1.03146	0.32819	0.574609
17284034	ENSMUST00000180988 // Gm26912 // predicted gene, 26912 // --- // ---	Gm26912	ENSMUST00000180988	-1.07603	0.328239	0.574665
17479927	NM_146416 // Olfr290 // olfactory receptor 290 // 7 E1|7 // 258411 /// ENSMUST000000734	Olfr290	NM_146416	-1.13436	0.328263	0.574677
17258955	ENSMUST00000181285 // Gm26508 // predicted gene, 26508 // --- // ---	Gm26508	ENSMUST00000181285	-1.25137	0.328295	0.574703
17535987	ENSMUST00000104462 // Gm23320 // predicted gene, 23320 // --- // ---	Gm23320	ENSMUST00000104462	-1.17045	0.328371	0.574793
17481194	NM_001011793 // Olfr598 // olfactory receptor 598 // 7 E3|7 // 257975 /// ENSMUST000000	Olfr598	NM_001011793	-1.14759	0.32838	0.574793
17398755	NM_001113238 // Fcrl5 // Fc receptor-like 5 // 3 F1|3 // 329693 /// NM_183222 // Fcrl5	Fcrl5	NM_001113238	1.14655	0.328426	0.574843
17301576	NM_008145 // Gnrh1 // gonadotropin releasing hormone 1 // 14 D1|14 // 14714 /// ENSMUST	Gnrh1	NM_008145	-1.14052	0.328521	0.57498
17489514	XM_001481120 // Scgb2b11 // secretoglobin, family 2B, member 11 // 7 B1|7 // 100043842	Scgb2b11	XM_001481120	-1.12462	0.328561	0.57502
17277039	AK042770 // Gm10006 // predicted gene 10006 // --- // 791340	Gm10006	AK042770	-1.11381	0.328642	0.575116
17405119	NR_028121 // Mgarp // mitochondria localized glutamic acid rich protein // 3 C|3 // 677	Mgarp	NR_028121	-1.04889	0.32865	0.575116
17256276	---		---	-1.10307	0.328722	0.575212
17330080	NM_153550 // Dirc2 // disrupted in renal carcinoma 2 (human) // 16 B3|16 // 224132 ///	Dirc2	NM_153550	1.07823	0.328802	0.575323
17285536	ENSMUST00000103564 // Gm16602 // T cell receptor gamma, variable 1 // --- // --- /// AK	Gm16602	ENSMUST00000103564	-1.09588	0.328859	0.57534
17365193	ENSMUST00000099401 // Lbx1 // ladybird homeobox homolog 1 (Drosophila) // 19|19 D // 16	Lbx1	ENSMUST00000099401	1.10727	0.328866	0.57534
17487730	NM_001033205 // Zfp575 // zinc finger protein 575 // 7 A3|7 // 101544 /// ENSMUST000000	Zfp575	NM_001033205	-1.06827	0.328872	0.57534
17414456	NM_024255 // Hsdl2 // hydroxysteroid dehydrogenase like 2 // 4|4 C1 // 72479 /// XM_006	Hsdl2	NM_024255	1.17057	0.32888	0.57534
17252157	NM_001145537 // 4930544D05Rik // RIKEN cDNA 4930544D05 gene // 11 B3|11 // 668433 /// E	4930544D05Rik	NM_001145537	-1.12351	0.328932	0.575401
17481598	NM_146924 // Olfr476 // olfactory receptor 476 // 7 E3|7 // 258926 /// ENSMUST000000772	Olfr476	NM_146924	-1.19116	0.328964	0.575427
17291143	AK029074 // Gm19651 // predicted gene, 19651 // 13|13 9.72 cM // 100503351	Gm19651	AK029074	-1.13665	0.328983	0.575431
17322230	NM_001163643 // Map3k12 // mitogen-activated protein kinase kinase kinase 12 // 15 F3|1	Map3k12	NM_001163643	1.19117	0.329005	0.575439
17417223	NM_010011 // Cyp4a10 // cytochrome P450, family 4, subfamily a, polypeptide 10 // 4 D1|	Cyp4a10	NM_010011	-1.29406	0.329064	0.575513
17298223	NM_001166531 // Sfmbt1 // Scm-like with four mbt domains 1 // 14 B|14 18.99 cM // 54650	Sfmbt1	NM_001166531	1.08933	0.329185	0.575695
17280179	XR_381327 // 3110053B16Rik // RIKEN cDNA 3110053B16 gene // 12 A1.2|12 // 382686 /// EN	3110053B16Rik	XR_381327	-1.2227	0.329336	0.575859
17331898	NM_001276278 // 1110025L11Rik // RIKEN cDNA 1110025L11 gene // 16 C3.3|16 // 68637 ///	1110025L11Rik	NM_001276278	-1.20081	0.329357	0.575859
17401629	NM_008141 // Gnat2 // guanine nucleotide binding protein, alpha transducing 2 // 3 F2.3	Gnat2	NM_008141	1.08065	0.329372	0.575859
17475358	ENSMUST00000175258 // Gm23921 // predicted gene, 23921 // --- // ---	Gm23921	ENSMUST00000175258	1.03972	0.329374	0.575859
17512691	ENSMUST00000154271 // Pdf // peptide deformylase (mitochondrial) // 8 D3|8 // 68023	Pdf	ENSMUST00000154271	-1.16301	0.329377	0.575859
17494438	ENSMUST00000106814 // Usp17lb // ubiquitin specific peptidase 17-like B // 7 E3|7 // 38	Usp17lb	ENSMUST00000106814	-1.0972	0.329408	0.575859
17383588	NM_172404 // Ccbl1 // cysteine conjugate-beta lyase 1 // 2 B|2 // 70266 /// XM_00649831	Ccbl1	NM_172404	1.13876	0.329409	0.575859
17219242	NM_013474 // Apoa2 // apolipoprotein A-II // 1 H3|1 79.22 cM // 11807 /// ENSMUST000000	Apoa2	NM_013474	1.13684	0.329415	0.575859
17448021	NM_001042620 // Dhx15 // DEAH (Asp-Glu-Ala-His) box polypeptide 15 // 5 C1|5 // 13204 /	Dhx15	NM_001042620	-1.05192	0.329437	0.575867
17433893	---		---	-1.09709	0.329489	0.575912
17225413	NM_001243008 // Col6a3 // collagen, type VI, alpha 3 // 1 D|1 45.53 cM // 12835 /// NM_	Col6a3	NM_001243008	1.07539	0.329497	0.575912
17357259	NM_146093 // Ubxn1 // UBX domain protein 1 // 19 A|19 // 225896 /// ENSMUST00000096255	Ubxn1	NM_146093	1.27293	0.329523	0.575928
17357920	NM_001011842 // Olfr1474 // olfactory receptor 1474 // 19 A|19 // 258123 /// ENSMUST000	Olfr1474	NM_001011842	-1.28707	0.329575	0.575989
17334030	ENSMUST00000170322 // Vmn2r113 // vomeronasal 2, receptor 113 // 17 A3.3|17 // 434701 /	Vmn2r113	ENSMUST00000170322	-1.06761	0.329628	0.576043
17432757	ENSMUST00000147722 // Gm16211 // predicted gene 16211 // --- // ---	Gm16211	ENSMUST00000147722	-1.23209	0.32964	0.576043
17334904	NM_028190 // Luc7l // Luc7 homolog (S. cerevisiae)-like // 17 B1|17 13.09 cM // 66978 /	Luc7l	NM_028190	-1.07273	0.329698	0.576093
17424119	NM_016689 // Aqp3 // aquaporin 3 // 4 B1|4 // 11828 /// ENSMUST00000055327 // Aqp3 // a	Aqp3	NM_016689	-1.11063	0.329704	0.576093
17547711	NM_001270722 // Gm21319 // predicted gene, 21319 // 12|12 // 100861908 /// ENSMUST00000	Gm21319	NM_001270722	1.09459	0.329759	0.576093
17281377	NM_030057 // Trappc6b // trafficking protein particle complex 6B // 12|12 C2 // 78232 /	Trappc6b	NM_030057	1.02994	0.32976	0.576093
17248793	NM_001013783 // Fam71b // family with sequence similarity 71, member B // 11 B1.1|11 //	Fam71b	NM_001013783	-1.1411	0.329789	0.576093
17214421	NM_001159905 // Zfand2b // zinc finger, AN1 type domain 2B // 1|1 C3 // 68818 /// NM_00	Zfand2b	NM_001159905	-1.09097	0.32979	0.576093
17382303	NM_001012518 // Ehmt1 // euchromatic histone methyltransferase 1 // 2 A3|2 // 77683 ///	Ehmt1	NM_001012518	-1.1025	0.329796	0.576093
17247647	XR_393856 // LOC102635645 // uncharacterized LOC102635645 // --- // 102635645 /// ENSMU	LOC102635645	XR_393856	1.27236	0.329807	0.576093
17463747	NM_181444 // Gprc5a // G protein-coupled receptor, family C, group 5, member A // 6 G1|	Gprc5a	NM_181444	1.16611	0.329837	0.576093
17523436	NM_001199736 // Topaz1 // testis and ovary specific PAZ domain containing 1 // 9 F4|9 /	Topaz1	NM_001199736	-1.07589	0.329855	0.576093
17433436	NM_207687 // Espn // espin // 4 E1|4 82.9 cM // 56226 /// ENSMUST00000030785 // Espn //	Espn	NM_207687	1.057	0.329856	0.576093
17230249	ENSMUST00000180591 // Gm26801 // predicted gene, 26801 // --- // ---	Gm26801	ENSMUST00000180591	1.06769	0.329919	0.576152
17498126	NR_001592 // H19 // H19, imprinted maternally expressed transcript // 7 F5|7 87.97 cM /	H19	NR_001592	-1.11838	0.329924	0.576152
17237170	NM_054056 // Pawr // PRKC, apoptosis, WT1, regulator // 10 D1|10 // 114774 /// ENSMUST0	Pawr	NM_054056	-1.10199	0.329984	0.576227
17544271	ENSMUST00000158845 // Gm25366 // predicted gene, 25366 // --- // ---	Gm25366	ENSMUST00000158845	1.15225	0.33003	0.576272
17346387	NM_022328 // Mllt1 // myeloid/lymphoid or mixed-lineage leukemia (trithorax homolog, Dr	Mllt1	NM_022328	1.30184	0.330044	0.576272
17363072	ENSMUST00000087822 // Olfr76 // olfactory receptor 76 // 19 C1|19 // 258677 /// BC13807	Olfr76	ENSMUST00000087822	1.10617	0.330118	0.576323
17542249	NM_001100461 // Pnma5 // paraneoplastic antigen family 5 // X A7.3|X // 385377 /// ENSM	Pnma5	NM_001100461	-1.10141	0.330122	0.576323
17345089	NR_045444 // 1700071M16Rik // RIKEN cDNA 1700071M16 gene // 17|17 // 73504 /// NR_04544	1700071M16Rik	NR_045444	-1.14566	0.330135	0.576323
17490111	NM_027264 // Zfp715 // zinc finger protein 715 // 7 B4|7 // 69930 /// ENSMUST0000004801	Zfp715	NM_027264	1.19074	0.330141	0.576323
17243171	NM_024499 // Sgta // small glutamine-rich tetratricopeptide repeat (TPR)-containing, al	Sgta	NM_024499	1.3705	0.330192	0.576382
17366647	NR_024257 // 4930412O13Rik // RIKEN cDNA 4930412O13 gene // 2 A1|2 // 381347 /// ENSMUS	4930412O13Rik	NR_024257	-1.06016	0.330295	0.576509
17376365	NM_207207 // Mrps26 // mitochondrial ribosomal protein S26 // 2 F1|2 // 99045 /// ENSMU	Mrps26	NM_207207	1.16526	0.330307	0.576509
17298925	---		---	-1.12787	0.330316	0.576509
17487102	ENSMUST00000179697 // Gm24464 // predicted gene, 24464 // --- // ---	Gm24464	ENSMUST00000179697	1.11099	0.3304	0.576612
17537379	ENSMUST00000113348 // 3110007F17Rik // RIKEN cDNA 3110007F17 gene // X E3|X // 73061 //	3110007F17Rik	ENSMUST00000113348	1.05759	0.330409	0.576612
17299864	ENSMUST00000103598 // Trav15d-2-dv6d-2 // T cell receptor alpha variable 15D-2-DV6D-2 /	Trav15d-2-dv6d-2	ENSMUST00000103598	-1.04975	0.330514	0.576735
17299941	ENSMUST00000103598 // Trav15d-2-dv6d-2 // T cell receptor alpha variable 15D-2-DV6D-2 /	Trav15d-2-dv6d-2	ENSMUST00000103598	-1.04975	0.330514	0.576735
17473959	NM_145708 // Obox2 // oocyte specific homeobox 2 // 7 A2|7 // 246792 /// ENSMUST0000003	Obox2	NM_145708	1.12788	0.330548	0.576765
17481721	ENSMUST00000082666 // Gm25636 // predicted gene, 25636 // --- // ---	Gm25636	ENSMUST00000082666	1.08852	0.330573	0.576779
17548781	---		---	-1.11463	0.330596	0.576789
17399081	ENSMUST00000107540 // Gm6821 // predicted gene 6821 // --- // ---	Gm6821	ENSMUST00000107540	1.25169	0.330689	0.576901
17539191	NM_001033472 // A830080D01Rik // RIKEN cDNA A830080D01 gene // X F4|X // 382252 /// XM_	A830080D01Rik	NM_001033472	1.18708	0.330694	0.576901
17541378	NM_013912 // Apln // apelin // X|X A3.2 // 30878 /// ENSMUST00000039026 // Apln // apel	Apln	NM_013912	1.13218	0.330902	0.577234
17305787	ENSMUST00000122699 // Gm24378 // predicted gene, 24378 // --- // ---	Gm24378	ENSMUST00000122699	-1.10029	0.330933	0.577252
17352412	ENSMUST00000180970 // Gm26865 // predicted gene, 26865 // --- // --- /// AK132393 // Mt	Gm26865	ENSMUST00000180970	1.25005	0.330948	0.577252
17381657	NM_152824 // Rbm17 // RNA binding motif protein 17 // 2 A1|2 // 76938 /// XR_373949 //	Rbm17	NM_152824	1.06068	0.330964	0.577252
17231602	ENSMUST00000104394 // Gm24374 // predicted gene, 24374 // --- // ---	Gm24374	ENSMUST00000104394	1.17399	0.330984	0.577258
17421521	NM_001014397 // Gm13154 // predicted gene 13154 // 4 E1|4 // 433804 /// ENSMUST00000081	Gm13154	NM_001014397	-1.12373	0.331149	0.577473
17423958	NR_030545 // Mir876 // microRNA 876 // 4|4 // 100124458 /// ENSMUST00000104659 // Mir87	Mir876	NR_030545	-1.09623	0.331165	0.577473
17540814	NM_001040669 // Gm5169 // predicted gene 5169 // X A2|X // 382277 /// NM_001099347 // G	Gm5169	NM_001040669	-1.15251	0.331188	0.577473
17259689	XR_389240 // LOC102631997 // uncharacterized LOC102631997 // --- // 102631997 /// XR_38	LOC102631997	XR_389240	1.36549	0.33119	0.577473
17448001	NM_008904 // Ppargc1a // peroxisome proliferative activated receptor, gamma, coactivato	Ppargc1a	NM_008904	1.09495	0.331193	0.577473
17281099	NM_134054 // Sptssa // serine palmitoyltransferase, small subunit A // 12 C1|12 // 1047	Sptssa	NM_134054	-1.10254	0.33121	0.577473
17426397	XR_401688 // LOC102633436 // uncharacterized LOC102633436 // --- // 102633436 /// ENSMU	LOC102633436	XR_401688	1.05351	0.331276	0.577535
17224724	ENSMUST00000170511 // BC035947 // cDNA sequence BC035947 // 1 C4|1 // 269211 /// BC0341	BC035947	ENSMUST00000170511	-1.02422	0.33128	0.577535
17284509	ENSMUST00000103497 // Igh-V15 // immunoglobulin heavy chain (V15 family) // 12 F2|12 //	Igh-V15	ENSMUST00000103497	-1.11923	0.331306	0.577551
17275718	NM_177321 // Mia2 // melanoma inhibitory activity 2 // 12 C1|12 // 338320 /// ENSMUST00	Mia2	NM_177321	-1.09465	0.331459	0.577788
17302594	ENSMUST00000083168 // n-R5s50 // nuclear encoded rRNA 5S 50 // --- // ---	n-R5s50	ENSMUST00000083168	-1.41661	0.331538	0.577895
17373222	NM_007387 // Acp2 // acid phosphatase 2, lysosomal // 2 E1|2 50.54 cM // 11432 /// ENSM	Acp2	NM_007387	1.5269	0.331561	0.577895
17229433	NM_023284 // Nuf2 // NUF2, NDC80 kinetochore complex component, homolog (S. cerevisiae)	Nuf2	NM_023284	-1.08977	0.331584	0.577895
17478001	NM_001033170 // Fam83e // family with sequence similarity 83, member E // 7 B4|7 // 738	Fam83e	NM_001033170	1.02864	0.331589	0.577895
17522328	NM_001081381 // Elp6 // elongator acetyltransferase complex subunit 6 // 9 F2|9 // 7234	Elp6	NM_001081381	1.2299	0.331666	0.57795
17538425	NR_028446 // Snora35 // small nucleolar RNA, H/ACA box 35 // X|X // 100303736 /// ENSMU	Snora35	NR_028446	-1.09737	0.331676	0.57795
17314987	AK015583 // Tmprss12 // transmembrane (C-terminal) protease, serine 12 // 15 F1|15 // 7	Tmprss12	AK015583	-1.06393	0.33169	0.57795
17220748	XR_373846 // LOC102632463 // uncharacterized LOC102632463 // --- // 102632463 /// XR_39	LOC102632463	XR_373846	1.09497	0.331696	0.57795
17462437	NM_011909 // Usp18 // ubiquitin specific peptidase 18 // 6 F|6 57.17 cM // 24110 /// EN	Usp18	NM_011909	1.1139	0.331714	0.57795
17466022	ENSMUST00000180825 // Gm26699 // predicted gene, 26699 // --- // ---	Gm26699	ENSMUST00000180825	-1.13693	0.331731	0.57795
17427709	NM_027612 // 4921539E11Rik // RIKEN cDNA 4921539E11 gene // 4 C6|4 // 70941 /// ENSMUST	4921539E11Rik	NM_027612	-1.08697	0.33174	0.57795
17284503	ENSMUST00000103494 // Ighv1-5 // immunoglobulin heavy variable V1-5 // --- // --- /// B	Ighv1-5	ENSMUST00000103494	-1.22563	0.331797	0.577998
17495598	NM_001168218 // Knop1 // lysine rich nucleolar protein 1 // 7|7 F3 // 66356 /// NM_0011	Knop1	NM_001168218	1.23039	0.331802	0.577998
17319380	NM_011057 // Pdgfb // platelet derived growth factor, B polypeptide // 15 E|15 37.85 cM	Pdgfb	NM_011057	1.05379	0.331862	0.578073
17500108	NM_001079908 // Fgfr1 // fibroblast growth factor receptor 1 // 8 A2|8 14.12 cM // 1418	Fgfr1	NM_001079908	1.37539	0.331901	0.5781
17238095	ENSMUST00000118728 // Tmem194 // transmembrane protein 194 // 10 D3|10 // 210035 /// AK	Tmem194	ENSMUST00000118728	-1.0742	0.331912	0.5781
17455855	NM_145398 // Casd1 // CAS1 domain containing 1 // 6 A1|6 1.81 cM // 213819 /// XM_00650	Casd1	NM_145398	1.15048	0.33201	0.578241
17405075	NM_130448 // Pcdh18 // protocadherin 18 // 3 C|3 // 73173 /// ENSMUST00000035931 // Pcd	Pcdh18	NM_130448	1.06538	0.332106	0.57836
17539089	ENSMUST00000112542 // Gm15155 // predicted gene 15155 // --- // --- /// AK028243 // Gm1	Gm15155	ENSMUST00000112542	-1.21485	0.332128	0.57836
17547315	XM_006542015 // LOC102635000 // uncharacterized LOC102635000 // --- // 102635000 /// XM	LOC102635000	XM_006542015	-1.14555	0.332132	0.57836
17476521	ENSMUST00000180820 // C630016N16Rik // RIKEN cDNA C630016N16 gene // 7 B1|7 // 791088 /	C630016N16Rik	ENSMUST00000180820	-1.06943	0.332153	0.57836
17239714	NM_011545 // Tcf21 // transcription factor 21 // 10 A3|10 10.33 cM // 21412 /// ENSMUST	Tcf21	NM_011545	1.13066	0.332164	0.57836
17293870	NM_025547 // Mterfd1 // MTERF domain containing 1 // 13 B3|13 // 66410 /// XM_006517320	Mterfd1	NM_025547	-1.2567	0.332297	0.578562
17295817	NM_175171 // Mast4 // microtubule associated serine/threonine kinase family member 4 //	Mast4	NM_175171	1.15042	0.332324	0.578568
17423939	NM_001165999 // Lingo2 // leucine rich repeat and Ig domain containing 2 // 4 A5|4 // 2	Lingo2	NM_001165999	1.03596	0.332349	0.578568
17435737	NM_001167879 // Gareml // GRB2 associated, regulator of MAPK1-like // 5 B1|5 // 242915	Gareml	NM_001167879	1.08328	0.332352	0.578568
17493685	NM_001195529 // Gm4980 // predicted gene 4980 // 7 E2|7 // 100503386 /// ENSMUST0000017	Gm4980	NM_001195529	-1.04171	0.332396	0.578615
17256082	---		---	1.10806	0.332534	0.578826
17533604	NM_001136085 // Uba1 // ubiquitin-like modifier activating enzyme 1 // X A2-A3|X 16.15	Uba1	NM_001136085	1.19941	0.332555	0.578832
17258457	NM_020483 // Sap30bp // SAP30 binding protein // 11 E2|11 // 57230 /// XM_006533824 //	Sap30bp	NM_020483	1.13339	0.33258	0.578846
17533124	NM_199066 // Ssxb9 // synovial sarcoma, X member B, breakpoint 9 // X A1.1|X // 387131	Ssxb9	NM_199066	-1.12345	0.332616	0.57885
17306168	NR_045728 // Gm16617 // predicted gene, 16617 // 14 C2|14 26.75 cM // 100502764 /// ENS	Gm16617	NR_045728	-1.19985	0.332626	0.57885
17331598	NM_001252438 // D16Ertd472e // DNA segment, Chr 16, ERATO Doi 472, expressed // 16 C3.1	D16Ertd472e	NM_001252438	1.11537	0.332635	0.57885
17322827	ENSMUST00000175510 // Gm22932 // predicted gene, 22932 // --- // ---	Gm22932	ENSMUST00000175510	-1.16864	0.332661	0.57885
17238064	NM_009284 // Stat6 // signal transducer and activator of transcription 6 // 10 D3|10 74	Stat6	NM_009284	-1.1307	0.332695	0.57885
17301530	AK016303 // 4930578I07Rik // RIKEN cDNA 4930578I07 gene // 14 D1|14 // 75892	4930578I07Rik	AK016303	1.04227	0.332709	0.57885
17305854	ENSMUST00000157129 // Gm23470 // predicted gene, 23470 // --- // ---	Gm23470	ENSMUST00000157129	-1.85079	0.332715	0.57885
17517244	NR_040731 // 4933407I05Rik // RIKEN cDNA 4933407I05 gene // 9|9 // 74072 /// AK016723 /	4933407I05Rik	NR_040731	-1.09405	0.332719	0.57885
17340570	---		---	-1.06168	0.332771	0.57891
17361890	NM_001110504 // Capn1 // calpain 1 // 19 A|19 4.34 cM // 12333 /// NM_007600 // Capn1 /	Capn1	NM_001110504	1.11441	0.332818	0.578962
17407188	ENSMUST00000083111 // Gm24046 // predicted gene, 24046 // --- // ---	Gm24046	ENSMUST00000083111	-1.13339	0.332891	0.579059
17408049	ENSMUST00000181412 // 4930477E14Rik // RIKEN cDNA 4930477E14 gene // --- // --- /// AK0	4930477E14Rik	ENSMUST00000181412	-1.13522	0.332939	0.579113
17458072	ENSMUST00000158436 // Gm22839 // predicted gene, 22839 // --- // ---	Gm22839	ENSMUST00000158436	1.08928	0.332991	0.579174
17499768	NM_001177521 // Gm15308 // predicted gene 15308 // 8 A2|8 // 100041890 /// NM_001195634	Gm15308	NM_001177521	1.06838	0.333076	0.579292
17339349	NR_026848 // C030034I22Rik // RIKEN cDNA C030034I22 gene // 17 E1.3|17 // 77533 /// ENS	C030034I22Rik	NR_026848	-1.03417	0.333142	0.579377
17216172	XM_006530001 // Gm7133 // predicted gene 7133 // 1 D|1 // 634331 /// XM_006530004 // Gm	Gm7133	XM_006530001	-1.18505	0.333163	0.579383
17481958	ENSMUST00000158046 // Gm23662 // predicted gene, 23662 // --- // ---	Gm23662	ENSMUST00000158046	-1.05962	0.333186	0.579383
17531709	NM_026810 // Mlh1 // mutL homolog 1 (E. coli) // 9 F3|9 60.92 cM // 17350 /// XM_006511	Mlh1	NM_026810	1.12825	0.333197	0.579383
17500183	ENSMUST00000167899 // Gm17484 // predicted gene, 17484 // 8|8 // 100503003 /// AK090261	Gm17484	ENSMUST00000167899	1.197	0.333239	0.579384
17356314	NM_025553 // Mrpl11 // mitochondrial ribosomal protein L11 // 19 A|19 // 66419 /// XM_0	Mrpl11	NM_025553	-1.20697	0.333243	0.579384
17493238	NM_001291287 // l7Rn6 // lethal, Chr 7, Rinchik 6 // 7 E1|7 50.4 cM // 67669 /// NM_001	l7Rn6	NM_001291287	1.02158	0.333263	0.579384
17395876	NM_026765 // Uckl1 // uridine-cytidine kinase 1-like 1 // 2 H4|2 // 68556 /// XM_006500	Uckl1	NM_026765	-1.10687	0.333266	0.579384
17234588	NM_080845 // Ftcd // formiminotransferase cyclodeaminase // 10 C1|10 39.25 cM // 14317	Ftcd	NM_080845	1.139	0.333288	0.579392
17478998	NM_024439 // Vimp // VCP-interacting membrane protein // 7 C|7 35.49 cM // 109815 /// E	Vimp	NM_024439	1.04749	0.333343	0.579422
17367443	ENSMUST00000128743 // Gm13376 // predicted gene 13376 // --- // ---	Gm13376	ENSMUST00000128743	1.04074	0.333344	0.579422
17491743	ENSMUST00000104006 // Gm23431 // predicted gene, 23431 // --- // ---	Gm23431	ENSMUST00000104006	-1.19214	0.333377	0.579422
17211790	NM_015818 // Hs6st1 // heparan sulfate 6-O-sulfotransferase 1 // 1 B|1 // 50785 /// ENS	Hs6st1	NM_015818	1.16309	0.333378	0.579422
17548442	XR_402347 // Gm6745 // predicted gene 6745 // 5 A3|5 // 627317	Gm6745	XR_402347	-1.1818	0.333391	0.579422
17275724	NM_001165253 // Ctage5 // CTAGE family, member 5 // 12 C1|12 26.01 cM // 217615 /// NM_	Ctage5	NM_001165253	1.02792	0.333422	0.57943
17302360	ENSMUST00000180098 // Gm26139 // predicted gene, 26139 // --- // ---	Gm26139	ENSMUST00000180098	1.68069	0.333432	0.57943
17247064	XR_381025 // LOC102639588 // uncharacterized LOC102639588 // --- // 102639588 /// ENSMU	LOC102639588	XR_381025	-1.11317	0.333447	0.57943
17388548	NM_001145034 // Gm13889 // predicted gene 13889 // 2 E1|2 // 620695 /// ENSMUST00000099	Gm13889	NM_001145034	-1.17526	0.333485	0.579466
17256857	NR_045806 // 4930417O22Rik // RIKEN cDNA 4930417O22 gene // 11 D|11 // 73887 /// ENSMUS	4930417O22Rik	NR_045806	1.08783	0.333551	0.579542
17493453	ENSMUST00000155074 // Gm15623 // predicted gene 15623 // --- // --- /// AK037770 // Rsf	Gm15623	ENSMUST00000155074	-1.05389	0.333563	0.579542
17281276	ENSMUST00000104267 // Gm25917 // predicted gene, 25917 // --- // ---	Gm25917	ENSMUST00000104267	-1.06203	0.333608	0.579591
17537338	NM_001033471 // Cpxcr1 // CPX chromosome region, candidate 1 // X E1|X // 382239 /// EN	Cpxcr1	NM_001033471	1.05306	0.333664	0.579628
17311267	NM_001256056 // 9330182O14Rik // RIKEN cDNA 9330182O14 gene // 15 B3.1|15 // 328531 ///	9330182O14Rik	NM_001256056	-1.13606	0.333695	0.579628
17221765	XR_104541 // Gm19673 // predicted gene, 19673 // 1|1 9.58 cM // 100503399 /// AK090150	Gm19673	XR_104541	1.1118	0.333714	0.579628
17461132	NM_001113198 // Mitf // microphthalmia-associated transcription factor // 6 D3|6 45.05	Mitf	NM_001113198	1.15476	0.333721	0.579628
17545020	ENSMUST00000145916 // Gm15298 // predicted gene 15298 // --- // ---	Gm15298	ENSMUST00000145916	-1.10044	0.333732	0.579628
17521252	NM_028843 // Iqcf1 // IQ motif containing F1 // 9 F1|9 // 74267 /// ENSMUST00000085114	Iqcf1	NM_028843	-1.10055	0.333736	0.579628
17466099	ENSMUST00000158797 // Gm26008 // predicted gene, 26008 // --- // ---	Gm26008	ENSMUST00000158797	1.11032	0.333758	0.579628
17449355	NM_053215 // Ugt2b37 // UDP glucuronosyltransferase 2 family, polypeptide B37 // 5 E1|5	Ugt2b37	NM_053215	-1.05346	0.333767	0.579628
17330943	ENSMUST00000104530 // Gm25723 // predicted gene, 25723 // --- // ---	Gm25723	ENSMUST00000104530	-1.15034	0.333808	0.579654
17275060	NR_039558 // Mir5099 // microRNA 5099 // 12|12 16.84 cM // 100628578 /// ENSMUST0000017	Mir5099	NR_039558	1.11263	0.333816	0.579654
17269995	XM_006532140 // Mpp3 // membrane protein, palmitoylated 3 (MAGUK p55 subfamily member 3	Mpp3	XM_006532140	1.0914	0.333845	0.579674
17353405	ENSMUST00000157876 // Gm22788 // predicted gene, 22788 // --- // ---	Gm22788	ENSMUST00000157876	1.40404	0.333891	0.579725
17422659	NM_178699 // B930041F14Rik // RIKEN cDNA B930041F14 gene // 4 E2|4 // 230991 /// ENSMUS	B930041F14Rik	NM_178699	-1.03931	0.333926	0.579738
17357719	NM_001033283 // Oosp3 // oocyte secreted protein 3 // 19 A|19 // 225923 /// ENSMUST0000	Oosp3	NM_001033283	-1.11854	0.333946	0.579738
17344497	ENSMUST00000174349 // Mrps18b // mitochondrial ribosomal protein S18B // 17|17 B3 // 66	Mrps18b	ENSMUST00000174349	-1.18596	0.33395	0.579738
17383131	NM_010695 // Lcn4 // lipocalin 4 // 2 A3|2 // 16821 /// ENSMUST00000028283 // Lcn4 // l	Lcn4	NM_010695	-1.17888	0.334	0.579795
17372725	NM_011784 // Aplnr // apelin receptor // 2|2 E1 // 23796 /// ENSMUST00000057019 // Apln	Aplnr	NM_011784	-1.10437	0.334033	0.579822
17224954	NM_172430 // Sphkap // SPHK1 interactor, AKAP domain containing // 1 C5|1 // 77629 ///	Sphkap	NM_172430	1.1183	0.334051	0.579824
17536067	NM_138751 // Tmem47 // transmembrane protein 47 // X|X A7.2 // 192216 /// ENSMUST000000	Tmem47	NM_138751	-1.08587	0.334073	0.579832
17360109	NM_146100 // Ina // internexin neuronal intermediate filament protein, alpha // 19 C3|1	Ina	NM_146100	-1.02203	0.334179	0.579986
17407494	ENSMUST00000083731 // Gm22577 // predicted gene, 22577 // --- // ---	Gm22577	ENSMUST00000083731	-1.23637	0.334245	0.580071
17405722	ENSMUST00000082588 // Gm26442 // predicted gene, 26442 // --- // ---	Gm26442	ENSMUST00000082588	-1.15447	0.334269	0.580083
17228860	NM_146104 // Aph1a // anterior pharynx defective 1a homolog (C. elegans) // 3 F2.1|3 //	Aph1a	NM_146104	1.21628	0.334304	0.580114
17216244	---		---	1.0818	0.334349	0.58014
17407850	NM_001252653 // Ecm1 // extracellular matrix protein 1 // 3 F2.1|3 40.91 cM // 13601 //	Ecm1	NM_001252653	1.28457	0.334378	0.58014
17444913	NR_028285 // 2210417A02Rik // RIKEN cDNA 2210417A02 gene // 5 G3|5 // 70138 /// ENSMUST	2210417A02Rik	NR_028285	-1.10829	0.33438	0.58014
17275025	NR_003649 // Gm5434 // ubiquitin-conjugating enzyme E2F (putative) pseudogene // 12 A3|	Gm5434	NR_003649	1.12708	0.33441	0.58014
17366800	ENSMUST00000116948 // Gm24673 // predicted gene, 24673 // --- // --- /// ENSMUST0000017	Gm24673	ENSMUST00000116948	-1.24198	0.334422	0.58014
17366836	ENSMUST00000116948 // Gm24673 // predicted gene, 24673 // --- // --- /// ENSMUST0000017	Gm24673	ENSMUST00000116948	-1.24198	0.334422	0.58014
17259873	NM_152818 // Osbp2 // oxysterol binding protein 2 // 11 A1|11 // 74309 /// XM_006514852	Osbp2	NM_152818	1.0459	0.334602	0.580401
17431403	NM_001130477 // Srrm1 // serine/arginine repetitive matrix 1 // 4 D3|4 // 51796 /// NM_	Srrm1	NM_001130477	-1.05895	0.334607	0.580401
17470597	NM_011401 // Slc2a3 // solute carrier family 2 (facilitated glucose transporter), membe	Slc2a3	NM_011401	1.07805	0.334654	0.580451
17343164	NM_011575 // Tff3 // trefoil factor 3, intestinal // 17 A3.3|17 15.8 cM // 21786 /// EN	Tff3	NM_011575	-1.18178	0.33467	0.580451
17548616	NM_010888 // Ndufs6 // NADH dehydrogenase (ubiquinone) Fe-S protein 6 // 13 D2|13 // 40	Ndufs6	NM_010888	-1.22691	0.33475	0.58056
17410514	XR_401267 // LOC102632824 // uncharacterized LOC102632824 // --- // 102632824 /// ENSMU	LOC102632824	XR_401267	1.11332	0.334787	0.580587
17337595	ENSMUST00000172582 // Olfr122 // olfactory receptor 122 // 17 B1|17 // 258285	Olfr122	ENSMUST00000172582	1.02452	0.334809	0.580587
17431496	NM_026383 // Pnrc2 // proline-rich nuclear receptor coactivator 2 // 4 D3|4 68.01 cM //	Pnrc2	NM_026383	-1.15889	0.334817	0.580587
17366722	NR_035426 // Mir669e // microRNA 669e // 2|2 8.22 cM // 100316806 /// ENSMUST0000011700	Mir669e	NR_035426	-1.05198	0.334845	0.580605
17538846	NR_029732 // Mirlet7f-2 // microRNA let7f-2 // X|X // 387253 /// ENSMUST00000083668 //	Mirlet7f-2	NR_029732	-1.12955	0.334969	0.580791
17493415	XM_006507823 // Usp35 // ubiquitin specific peptidase 35 // 7 E1|7 // 244144 /// ENSMUS	Usp35	XM_006507823	1.13331	0.335025	0.580809
17218727	NR_002870 // Dnm3os // dynamin 3, opposite strand // 1 H2.1|1 // 474332 /// NR_029796 /	Dnm3os	NR_002870	-1.04997	0.335031	0.580809
17541335	NR_045440 // 4930515L19Rik // RIKEN cDNA 4930515L19 gene // X|X // 75133 /// ENSMUST000	4930515L19Rik	NR_045440	-1.08197	0.335031	0.580809
17479254	NM_182782 // Klhl25 // kelch-like 25 // 7 D2|7 // 207952 /// NM_001122780 // Klhl25 //	Klhl25	NM_182782	-1.10315	0.335114	0.580886
17537773	NM_031390 // Pramel3 // preferentially expressed antigen in melanoma-like 3 // X F1|X /	Pramel3	NM_031390	-1.2394	0.335116	0.580886
17470510	ENSMUST00000124853 // Gm15856 // predicted gene 15856 // --- // --- /// AK042117 // Tub	Gm15856	ENSMUST00000124853	1.14849	0.335142	0.580886
17539754	NM_001085553 // Gm10921 // predicted gene 10921 // X A1.1|X // 668963 /// NM_001085554	Gm10921	NM_001085553	-1.08673	0.335175	0.580886
17540885	NM_001085553 // Gm10921 // predicted gene 10921 // X A1.1|X // 668963 /// NM_001085554	Gm10921	NM_001085553	-1.08673	0.335175	0.580886
17357899	NM_146371 // Olfr1450 // olfactory receptor 1450 // 19 C1|19 // 258368 /// ENSMUST00000	Olfr1450	NM_146371	1.05033	0.335179	0.580886
17216242	ENSMUST00000157179 // Gm23434 // predicted gene, 23434 // --- // ---	Gm23434	ENSMUST00000157179	-1.08157	0.335208	0.580907
17362539	NM_011681 // Scgb1a1 // secretoglobin, family 1A, member 1 (uteroglobin) // 19 A|19 //	Scgb1a1	NM_011681	-1.02796	0.335251	0.580952
17344126	NM_010478 // Hspa1b // heat shock protein 1B // 17 B1|17 18.5 cM // 15511 /// ENSMUST00	Hspa1b	NM_010478	1.24976	0.335286	0.580982
17464715	ENSMUST00000181534 // Gm26774 // predicted gene, 26774 // --- // ---	Gm26774	ENSMUST00000181534	1.15776	0.335314	0.581001
17538912	NM_013668 // Kdm5c // lysine (K)-specific demethylase 5C // X F2-F4|X 68.46 cM // 20591	Kdm5c	NM_013668	-1.0937	0.335346	0.581023
17327194	ENSMUST00000141344 // D430001F17Rik // RIKEN cDNA D430001F17 gene // --- // --- /// AK0	D430001F17Rik	ENSMUST00000141344	-1.09418	0.335361	0.581023
17357072	NM_139269 // Pla2g16 // phospholipase A2, group XVI // 19 A|19 // 225845 /// XM_0065269	Pla2g16	NM_139269	1.28116	0.335402	0.581064
17467154	NM_175523 // Ppm1k // protein phosphatase 1K (PP2C domain containing) // 6 B3|6 // 2433	Ppm1k	NM_175523	1.10539	0.335453	0.581123
17463316	NM_138594 // D6Wsu163e // DNA segment, Chr 6, Wayne State University 163, expressed //	D6Wsu163e	NM_138594	-1.061	0.33549	0.581157
17380134	NM_025542 // Rtfdc1 // replication termination factor 2 domain containing 1 // 2 H3|2 /	Rtfdc1	NM_025542	1.19296	0.335515	0.581171
17483033	NM_001163713 // Tufm // Tu translation elongation factor, mitochondrial // 7 F3|7 // 23	Tufm	NM_001163713	1.07727	0.33557	0.581234
17314872	NM_031842 // Smarcd1 // SWI/SNF related, matrix associated, actin dependent regulator o	Smarcd1	NM_031842	1.32693	0.335586	0.581234
17519718	NM_026658 // Mto1 // mitochondrial translation optimization 1 homolog (S. cerevisiae) /	Mto1	NM_026658	-1.16142	0.335616	0.581252
17359436	ENSMUST00000067795 // Lcor // ligand dependent nuclear receptor corepressor // 19 C3|19	Lcor	ENSMUST00000067795	1.02984	0.335631	0.581252
17357314	NM_144872 // Eml3 // echinoderm microtubule associated protein like 3 // 19 A|19 // 225	Eml3	NM_144872	1.13363	0.335659	0.581271
17416690	NM_011015 // Orc1 // origin recognition complex, subunit 1 // 4|4 D // 18392 /// ENSMUS	Orc1	NM_011015	-1.0819	0.33573	0.581341
17429277	NM_207152 // Olfr1338 // olfactory receptor 1338 // 4 D2.1|4 // 258259 /// ENSMUST00000	Olfr1338	NM_207152	1.08521	0.335734	0.581341
17355429	NR_045368 // 1700120E14Rik // RIKEN cDNA 1700120E14 gene // 18|18 // 73606 /// ENSMUST0	1700120E14Rik	NR_045368	1.12088	0.335759	0.581355
17263724	NM_007437 // Aldh3a2 // aldehyde dehydrogenase family 3, subfamily A2 // 11 B2|11 37.96	Aldh3a2	NM_007437	-1.10442	0.335778	0.581358
17530923	XM_003688868 // Lsmem2 // leucine-rich single-pass membrane protein 2 // 9 F1|9 // 4344	Lsmem2	XM_003688868	-1.17562	0.335892	0.581471
17432974	ENSMUST00000082714 // Gm23303 // predicted gene, 23303 // --- // --- /// AK034787 // Ub	Gm23303	ENSMUST00000082714	-1.60149	0.335909	0.581471
17273061	ENSMUST00000128055 // Actg1 // actin, gamma, cytoplasmic 1 // 11 E2|11 // 11465	Actg1	ENSMUST00000128055	-1.09764	0.335915	0.581471
17460105	ENSMUST00000157370 // Gm25054 // predicted gene, 25054 // --- // ---	Gm25054	ENSMUST00000157370	1.31735	0.335928	0.581471
17387742	NM_146770 // Olfr259 // olfactory receptor 259 // 2 E1|2 // 258766 /// ENSMUST000000998	Olfr259	NM_146770	-1.17497	0.335929	0.581471
17498461	NM_010175 // Fadd // Fas (TNFRSF6)-associated via death domain // 7 F5|7 88.85 cM // 14	Fadd	NM_010175	-1.07736	0.335961	0.581496
17457790	ENSMUST00000103293 // Trbj2-1 // T cell receptor beta joining 2-1 // --- // --- /// AY1	Trbj2-1	ENSMUST00000103293	-1.28817	0.336083	0.581677
17328236	XM_006522802 // LOC102635082 // sperm motility kinase 3-like // --- // 102635082 /// EN	LOC102635082	XM_006522802	-1.12162	0.336118	0.581708
17486515	XR_391308 // Gm6929 // predicted gene 6929 // 7 A1|7 // 628898	Gm6929	XR_391308	-1.10398	0.336201	0.581822
17282397	ENSMUST00000104442 // Gm22149 // predicted gene, 22149 // --- // ---	Gm22149	ENSMUST00000104442	-1.23864	0.336238	0.581856
17520922	NM_173781 // Rab6b // RAB6B, member RAS oncogene family // 9 F1|9 54.88 cM // 270192 //	Rab6b	NM_173781	1.2796	0.336282	0.581878
17366746	NR_035410 // Mir669k // microRNA 669k // 2|2 8.22 cM // 100316663 /// ENSMUST0000017774	Mir669k	NR_035410	-1.15764	0.336285	0.581878
17388417	NM_001177536 // Prdm11 // PR domain containing 11 // 2 E1|2 // 100042784 /// ENSMUST000	Prdm11	NM_001177536	1.15539	0.336335	0.581917
17425978	NM_001199995 // Mup12 // major urinary protein 12 // 4 B3|4 // 100039054 /// ENSMUST000	Mup12	NM_001199995	1.24346	0.336342	0.581917
17493653	NR_103487 // LOC381967 // uncharacterized LOC381967 // 7 E1|7 // 381967 /// ENSMUST0000	LOC381967	NR_103487	-1.06227	0.336414	0.581996
17361250	NM_001001984 // Kdm2a // lysine (K)-specific demethylase 2A // 19 A|19 // 225876 /// EN	Kdm2a	NM_001001984	-1.08101	0.336432	0.581996
17546459	XM_006541892 // LOC102631913 // Y-linked testis-specific protein 1-like // --- // 10263	LOC102631913	XM_006541892	-1.06488	0.336439	0.581996
17502039	NM_001166399 // Rab3a // RAB3A, member RAS oncogene family // 8 B3.3|8 34.15 cM // 1933	Rab3a	NM_001166399	1.09513	0.336519	0.582086
17221117	ENSMUST00000097832 // 4732440D04Rik // RIKEN cDNA 4732440D04 gene // --- // --- /// AK1	4732440D04Rik	ENSMUST00000097832	1.08801	0.336552	0.582086
17333553	NM_024203 // Fam120b // family with sequence similarity 120, member B // 17 A2|17 // 67	Fam120b	NM_024203	1.18978	0.336559	0.582086
17514422	ENSMUST00000122741 // Gm24896 // predicted gene, 24896 // --- // ---	Gm24896	ENSMUST00000122741	-1.02656	0.33656	0.582086
17236577	NM_175488 // Ccdc38 // coiled-coil domain containing 38 // 10 C2|10 // 237465 /// XM_00	Ccdc38	NM_175488	1.03848	0.336578	0.582087
17548589	---		---	-1.07793	0.336671	0.582214
17344086	NM_013484 // C2 // complement component 2 (within H-2S) // 17 B1|17 18.41 cM // 12263 /	C2	NM_013484	1.05167	0.336699	0.582214
17478476	NM_008087 // Gas2 // growth arrest specific 2 // 7 B5|7 32.87 cM // 14453 /// XM_006540	Gas2	NM_008087	1.1346	0.336723	0.582214
17468231	NR_002871 // Vax2os // ventral anterior homeobox 2, opposite strand // 6 C3|6 // 574519	Vax2os	NR_002871	-1.14577	0.336726	0.582214
17503613	AK051514 // Gm19910 // predicted gene, 19910 // 8|8 43.06 cM // 100503817 /// AK135364	Gm19910	AK051514	1.13767	0.33675	0.582214
17477856	NM_148927 // Plekha4 // pleckstrin homology domain containing, family A (phosphoinositi	Plekha4	NM_148927	-1.12461	0.336755	0.582214
17267623	AK147092 // Gm10367 // predicted gene 10367 // 11 C|11 54.34 cM // 100316846	Gm10367	AK147092	-1.03264	0.336779	0.582226
17513010	NM_181549 // Clec18a // C-type lectin domain family 18, member A // 8 E1|8 // 353287 //	Clec18a	NM_181549	-1.07637	0.336858	0.582333
17527433	NM_172924 // Peak1 // pseudopodium-enriched atypical kinase 1 // 9 B|9 // 244895 /// EN	Peak1	NM_172924	1.12033	0.336899	0.582361
17219160	ENSMUST00000159201 // 4930500M09Rik // RIKEN cDNA 4930500M09 gene // --- // --- /// AK0	4930500M09Rik	ENSMUST00000159201	1.22135	0.336909	0.582361
17381143	NM_001171615 // Myt1 // myelin transcription factor 1 // 2 H4|2 103.77 cM // 17932 ///	Myt1	NM_001171615	1.03155	0.336998	0.582485
17306758	NM_028780 // Tm9sf1 // transmembrane 9 superfamily member 1 // 14 C3|14 // 74140 /// EN	Tm9sf1	NM_028780	1.05453	0.337073	0.582585
17457056	ENSMUST00000150314 // Plxna4os1 // plexin A4, opposite strand 1 // 6|6 // 319849 /// NR	Plxna4os1	ENSMUST00000150314	1.07211	0.337249	0.58286
17479753	NR_045744 // Gm20744 // predicted gene, 20744 // 7 D2|7 // 434205	Gm20744	NR_045744	1.06213	0.337273	0.582871
17548010	XM_006543396 // LOC102634924 // 60S ribosomal protein L39-like // --- // 102634924	LOC102634924	XM_006543396	-1.09039	0.337432	0.583116
17458422	ENSMUST00000158710 // Gm24348 // predicted gene, 24348 // --- // ---	Gm24348	ENSMUST00000158710	-1.07908	0.337458	0.583131
17269343	XM_006532332 // Krt36 // keratin 36 // 11 D|11 // 16673 /// ENSMUST00000127883 // Gm123	Krt36	XM_006532332	1.06543	0.337579	0.583311
17333198	ENSMUST00000161091 // Gm16168 // predicted gene 16168 // --- // --- /// ENSMUST00000161	Gm16168	ENSMUST00000161091	-1.09756	0.337629	0.583324
17501574	NM_008674 // Nat3 // N-acetyltransferase 3 // 8 B3.3|8 33.39 cM // 17962 /// ENSMUST000	Nat3	NM_008674	-1.08279	0.337634	0.583324
17472063	NM_013546 // Hebp1 // heme binding protein 1 // 6 G1|6 // 15199 /// ENSMUST00000045855	Hebp1	NM_013546	-1.41445	0.337645	0.583324
17494081	NM_019566 // Rhog // ras homolog gene family, member G // 7|7 F1 // 56212 /// ENSMUST00	Rhog	NM_019566	1.05075	0.33766	0.583324
17261166	ENSMUST00000149592 // Gm12065 // predicted gene 12065 // --- // ---	Gm12065	ENSMUST00000149592	-1.06525	0.337673	0.583324
17356848	NM_001110791 // Sf1 // splicing factor 1 // 19|19 B // 22668 /// NR_122118 // Sf1 // sp	Sf1	NM_001110791	1.08143	0.337727	0.583367
17313042	NR_045069 // Gm16576 // predicted gene 16576 // 15 E1|15 37.85 cM // 100504191 /// ENSM	Gm16576	NR_045069	-1.17504	0.337751	0.583367
17355771	NR_045389 // 2210420H20Rik // RIKEN cDNA 2210420H20 gene // 18|18 // 76961	2210420H20Rik	NR_045389	1.11533	0.337765	0.583367
17402977	AJ237586 // Rmnd5a // required for meiotic nuclear division 5 homolog A (S. cerevisiae)	Rmnd5a	AJ237586	1.04491	0.337767	0.583367
17333121	XR_385171 // T // brachyury // 17 A1|17 4.92 cM // 20997 /// ENSMUST00000177118 // T //	T	XR_385171	-1.08046	0.337787	0.583372
17533690	NM_009703 // Araf // v-raf murine sarcoma 3611 viral oncogene homolog // X A2-A3.1|X 16	Araf	NM_009703	1.05927	0.337825	0.58339
17383501	XM_006498498 // Gm13420 // predicted gene 13420 // 2 B|2 // 433415 /// ENSMUST000001295	Gm13420	XM_006498498	1.1272	0.337832	0.58339
17540902	ENSMUST00000179466 // Gm2964 // predicted gene 2964 // X A3.1|X // 100040781	Gm2964	ENSMUST00000179466	1.07718	0.337873	0.583413
17437765	NM_031180 // Klb // klotho beta // 5 C3.1|5 // 83379 /// ENSMUST00000031096 // Klb // k	Klb	NM_031180	1.13106	0.33788	0.583413
17499813	NM_199067 // Defb50 // defensin beta 50 // 8 A2|8 // 387334 /// ENSMUST00000078879 // D	Defb50	NM_199067	-1.09898	0.337904	0.583421
17313801	NM_026357 // Ribc2 // RIB43A domain with coiled-coils 2 // 15|15 E3 // 67747 /// XM_006	Ribc2	NM_026357	-1.13686	0.337919	0.583421
17487023	XR_391191 // Gm9519 // predicted gene 9519 // 7 A2|7 // 671132	Gm9519	XR_391191	1.05209	0.337955	0.583453
17532462	NM_026917 // Zdhhc3 // zinc finger, DHHC domain containing 3 // 9 F4|9 // 69035 /// ENS	Zdhhc3	NM_026917	-1.12583	0.338097	0.583669
17499823	NM_139225 // Defb10 // defensin beta 10 // 8 A2|8 // 246085 /// ENSMUST00000054162 // D	Defb10	NM_139225	1.09426	0.338147	0.583719
17281404	NR_045049 // Gm20063 // predicted gene, 20063 // 12 C1|12 26.43 cM // 100504101	Gm20063	NR_045049	-1.02699	0.338161	0.583719
17330773	NM_021495 // Pvrl3 // poliovirus receptor-related 3 // 16 B5|16 // 58998 /// NM_021496	Pvrl3	NM_021495	-1.06288	0.338207	0.583769
17326032	NM_010816 // Morc1 // microrchidia 1 // 16 B5|16 30.75 cM // 17450 /// ENSMUST000000233	Morc1	NM_010816	1.03987	0.338232	0.583782
17485019	NM_023566 // Muc2 // mucin 2 // 7 F5|7 87.1 cM // 17831 /// ENSMUST00000026590 // Muc2	Muc2	NM_023566	-1.04781	0.338349	0.58393
17486457	NM_145842 // Vmn1r69 // vomeronasal 1 receptor 69 // 7 A1|7 // 252904 /// ENSMUST000001	Vmn1r69	NM_145842	-1.07939	0.338352	0.58393
17376599	NR_033468 // AU019990 // expressed sequence AU019990 // 2|2 // 767814 /// ENSMUST000001	AU019990	NR_033468	-1.40703	0.338413	0.583984
17510726	NM_133823 // Mmaa // methylmalonic aciduria (cobalamin deficiency) type A // 8 C2|8 //	Mmaa	NM_133823	1.07125	0.338418	0.583984
17541597	NM_001190332 // Frmd7 // FERM domain containing 7 // X A5|X // 385354 /// XM_006541505	Frmd7	NM_001190332	1.06755	0.338447	0.583999
17260914	ENSMUST00000158530 // Gm23582 // predicted gene, 23582 // --- // ---	Gm23582	ENSMUST00000158530	-1.16565	0.338488	0.583999
17212334	NM_053107 // Gpr45 // G protein-coupled receptor 45 // 1|1 C1 // 93690 /// ENSMUST00000	Gpr45	NM_053107	1.05349	0.338489	0.583999
17456048	---		---	1.44451	0.338496	0.583999
17221497	NM_026456 // Tceb1 // transcription elongation factor B (SIII), polypeptide 1 // 1 A3|1	Tceb1	NM_026456	-1.1649	0.338523	0.584016
17548569	XM_006540489 // LOC102635398 // 60S ribosomal protein L23a-like // --- // 102635398	LOC102635398	XM_006540489	1.05612	0.338586	0.584035
17548571	XM_006540489 // LOC102635398 // 60S ribosomal protein L23a-like // --- // 102635398	LOC102635398	XM_006540489	1.05612	0.338586	0.584035
17305549	XR_383388 // Gm5930 // predicted gene 5930 // 14 C1|14 // 546250 /// ENSMUST00000111863	Gm5930	XR_383388	-1.10049	0.338586	0.584035
17510790	ENSMUST00000142188 // 4930505O20Rik // RIKEN cDNA 4930505O20 gene // 8 C2|8 // 74709 //	4930505O20Rik	ENSMUST00000142188	1.08432	0.33861	0.584047
17212373	NM_009418 // Tpp2 // tripeptidyl peptidase II // 1 C1.1|1 23.5 cM // 22019 /// ENSMUST0	Tpp2	NM_009418	-1.10082	0.338646	0.584053
17378628	NM_001164818 // Aar2 // AAR2 splicing factor homolog (S. cerevisiae) // 2|2 H2 // 68295	Aar2	NM_001164818	-1.19613	0.338679	0.584053
17236623	NM_183199 // Usp44 // ubiquitin specific peptidase 44 // 10 C2|10 // 327799 /// ENSMUST	Usp44	NM_183199	1.11817	0.338691	0.584053
17398020	ENSMUST00000181653 // Gm26850 // predicted gene, 26850 // --- // --- /// AK052681 // D6	Gm26850	ENSMUST00000181653	-1.10359	0.338695	0.584053
17495812	XR_378467 // 9030407P20Rik // RIKEN cDNA 9030407P20 gene // 7|7 // 100504389 /// ENSMUS	9030407P20Rik	XR_378467	-1.13717	0.3387	0.584053
17217967	ENSMUST00000157305 // Gm26048 // predicted gene, 26048 // --- // ---	Gm26048	ENSMUST00000157305	-1.16182	0.338717	0.584053
17473246	ENSMUST00000097237 // Gm23741 // predicted gene, 23741 // --- // ---	Gm23741	ENSMUST00000097237	1.06005	0.338852	0.584199
17229212	NM_145512 // Sft2d2 // SFT2 domain containing 2 // 1 H2.3|1 // 108735 /// ENSMUST000000	Sft2d2	NM_145512	1.25409	0.338852	0.584199
17494154	NM_147115 // Olfr578 // olfactory receptor 578 // 7 E3|7 // 259119 /// XM_006507880 //	Olfr578	NM_147115	-1.21927	0.338854	0.584199
17491691	ENSMUST00000085228 // Ube2nl // ubiquitin-conjugating enzyme E2N-like // --- // ---	Ube2nl	ENSMUST00000085228	1.0376	0.338885	0.584223
17346704	ENSMUST00000170636 // Gm17133 // predicted gene 17133 // --- // ---	Gm17133	ENSMUST00000170636	-1.17267	0.338908	0.584233
17525725	NM_001011756 // Olfr948 // olfactory receptor 948 // 9 A5.1|9 // 257912 /// ENSMUST0000	Olfr948	NM_001011756	-1.21233	0.339062	0.584457
17534555	NM_028773 // Sash3 // SAM and SH3 domain containing 3 // X A4|X // 74131 /// ENSMUST000	Sash3	NM_028773	1.34281	0.339074	0.584457
17252574	NM_008399 // Itgae // integrin alpha E, epithelial-associated // 11 B4|11 45.22 cM // 1	Itgae	NM_008399	-1.10534	0.33909	0.584457
17333036	ENSMUST00000097423 // Rsph3a // radial spoke 3A homolog (Chlamydomonas) // 17 A1|17 //	Rsph3a	ENSMUST00000097423	-1.74628	0.339128	0.584493
17507308	NM_011388 // Slc10a2 // solute carrier family 10, member 2 // 8 A1.1|8 2.16 cM // 20494	Slc10a2	NM_011388	1.08603	0.339186	0.584563
17425706	NM_146920 // Olfr267 // olfactory receptor 267 // 4 B2-C2|4 // 258922 /// ENSMUST000000	Olfr267	NM_146920	-1.11029	0.339362	0.584837
17286212	NM_011165 // Prl4a1 // prolactin family 4, subfamily a, member 1 // 13 A3.1|13 12.66 cM	Prl4a1	NM_011165	-1.07775	0.339403	0.584875
17251607	NM_001024206 // Trappc1 // trafficking protein particle complex 1 // 11 B3|11 42.51 cM	Trappc1	NM_001024206	-1.29319	0.339419	0.584875
17547569	---		---	1.09068	0.339549	0.585002
17357280	NM_001293621 // Ganab // alpha glucosidase 2 alpha neutral subunit // 19 A|19 // 14376	Ganab	NM_001293621	1.20019	0.339558	0.585002
17479326	---		---	1.08248	0.339561	0.585002
17393541	ENSMUST00000102275 // Gm22758 // predicted gene, 22758 // --- // --- /// ENSMUST0000011	Gm22758	ENSMUST00000102275	1.06198	0.339562	0.585002
17289486	NM_001015889 // Taf9 // TAF9 RNA polymerase II, TATA box binding protein (TBP)-associat	Taf9	NM_001015889	-1.11441	0.339627	0.585084
17321761	NM_001033872 // Smagp // small cell adhesion glycoprotein // 15 F1|15 // 207818 /// NM_	Smagp	NM_001033872	1.09202	0.339663	0.585102
17472233	---		---	-1.14225	0.339702	0.585102
17548360	---		---	1.37766	0.339709	0.585102
17414321	ENSMUST00000123620 // Gm12506 // predicted gene 12506 // --- // ---	Gm12506	ENSMUST00000123620	1.0825	0.339728	0.585102
17331596	ENSMUST00000082928 // Gm25038 // predicted gene, 25038 // --- // ---	Gm25038	ENSMUST00000082928	1.14432	0.339741	0.585102
17355783	NR_045361 // 4921531P14Rik // RIKEN cDNA 4921531P14 gene // 18 E3|18 // 70960 /// AK014	4921531P14Rik	NR_045361	-1.18448	0.339768	0.585102
17545045	NM_021487 // Kcne1l // potassium voltage-gated channel, Isk-related family, member 1-li	Kcne1l	NM_021487	-1.16075	0.339775	0.585102
17482503	NM_001164580 // BC030336 // cDNA sequence BC030336 // 7 F2|7 // 233812 /// ENSMUST00000	BC030336	NM_001164580	1.18551	0.339776	0.585102
17215462	NM_001281466 // Mroh2a // maestro heat-like repeat family member 2A // 1 D|1 // 1000407	Mroh2a	NM_001281466	1.11907	0.339808	0.585128
17353980	ENSMUST00000135378 // Gm15337 // predicted gene 15337 // 18|18 21.09 cM // 100503620 //	Gm15337	ENSMUST00000135378	-1.04974	0.339851	0.585143
17494111	NM_146755 // Olfr551 // olfactory receptor 551 // 7 E3|7 // 258750 /// ENSMUST000000982	Olfr551	NM_146755	-1.15931	0.339863	0.585143
17230256	NM_007422 // Adss // adenylosuccinate synthetase, non muscle // 1 H4|1 // 11566 /// XM_	Adss	NM_007422	1.04438	0.339877	0.585143
17476317	NM_001081114 // Clip3 // CAP-GLY domain containing linker protein 3 // 7 B1|7 // 76686	Clip3	NM_001081114	-1.1528	0.339886	0.585143
17502218	---		---	-1.2201	0.33992	0.585172
17530802	NM_175402 // Rbm15b // RNA binding motif protein 15B // 9 F1|9 // 109095 /// ENSMUST000	Rbm15b	NM_175402	-1.10686	0.339949	0.585192
17528800	NM_001081153 // Unc13c // unc-13 homolog C (C. elegans) // 9 D|9 40.8 cM // 208898 ///	Unc13c	NM_001081153	-1.07689	0.339979	0.585213
17475061	NR_030681 // Gm4598 // predicted gene 4598 // 7 A3|7 // 100043706	Gm4598	NR_030681	-1.145	0.340021	0.585256
17239989	ENSMUST00000157468 // Gm22811 // predicted gene, 22811 // --- // ---	Gm22811	ENSMUST00000157468	1.11359	0.340048	0.585266
17247067	NM_019661 // Ykt6 // YKT6 homolog (S. Cerevisiae) // 11 A1|11 // 56418 /// ENSMUST00000	Ykt6	NM_019661	1.21078	0.340064	0.585266
17486818	NM_001081418 // Gltscr1 // glioma tumor suppressor candidate region gene 1 // 7 A2|7 8.	Gltscr1	NM_001081418	1.16769	0.340095	0.585266
17354739	NM_133249 // Ppargc1b // peroxisome proliferative activated receptor, gamma, coactivato	Ppargc1b	NM_133249	1.18525	0.340116	0.585266
17475385	NM_010000 // Cyp2b9 // cytochrome P450, family 2, subfamily b, polypeptide 9 // 7 A3|7	Cyp2b9	NM_010000	1.12504	0.340128	0.585266
17338280	NM_020048 // Med20 // mediator complex subunit 20 // 17 C|17 // 56771 /// ENSMUST000000	Med20	NM_020048	1.23412	0.340147	0.585266
17428752	NR_024078 // Btbd19 // BTB (POZ) domain containing 19 // 4 D1|4 // 78611 /// ENSMUST000	Btbd19	NR_024078	-1.06819	0.340148	0.585266
17516731	NM_001014761 // Scn2b // sodium channel, voltage-gated, type II, beta // 9 A5.2|9 24.84	Scn2b	NM_001014761	1.09945	0.340169	0.585272
17216133	NM_001039219 // Gm6086 // predicted gene 6086 // 1 D|1 // 619597 /// ENSMUST00000097632	Gm6086	NM_001039219	1.13206	0.340221	0.585332
17357715	ENSMUST00000157685 // Gm26183 // predicted gene, 26183 // --- // ---	Gm26183	ENSMUST00000157685	-1.38636	0.340246	0.585345
17473669	NM_134228 // Vmn1r70 // vomeronasal 1 receptor 70 // 7 A1|7 // 171262 /// ENSMUST000000	Vmn1r70	NM_134228	-1.05292	0.340299	0.585406
17267773	ENSMUST00000175372 // Gm22702 // predicted gene, 22702 // --- // ---	Gm22702	ENSMUST00000175372	1.19035	0.340325	0.585411
17272537	ENSMUST00000152401 // Gm11728 // predicted gene 11728 // --- // --- /// ENSMUST00000150	Gm11728	ENSMUST00000152401	-1.04532	0.34034	0.585411
17461448	NM_177328 // Grm7 // glutamate receptor, metabotropic 7 // 6 E3|6 // 108073 /// XM_0065	Grm7	NM_177328	1.10386	0.340374	0.585411
17376026	NM_028248 // Tmem87b // transmembrane protein 87B // 2|2 F3 // 72477 /// ENSMUST0000011	Tmem87b	NM_028248	-1.18604	0.340378	0.585411
17337974	NM_026768 // Mrps18a // mitochondrial ribosomal protein S18A // 17 C|17 // 68565 /// EN	Mrps18a	NM_026768	-1.11979	0.340388	0.585411
17494187	NM_146812 // Olfr620 // olfactory receptor 620 // 7 E3|7 // 258808 /// ENSMUST000000521	Olfr620	NM_146812	-1.03755	0.340507	0.58554
17439739	ENSMUST00000157496 // Gm25721 // predicted gene, 25721 // --- // ---	Gm25721	ENSMUST00000157496	-1.19709	0.340515	0.58554
17398285	ENSMUST00000157223 // Gm25621 // predicted gene, 25621 // --- // ---	Gm25621	ENSMUST00000157223	-1.11313	0.340515	0.58554
17288302	NM_001013769 // Rsl1 // regulator of sex limited protein 1 // 13 B3|13 34.54 cM // 3808	Rsl1	NM_001013769	1.50663	0.340536	0.585546
17539744	NM_001085553 // Gm10921 // predicted gene 10921 // X A1.1|X // 668963 /// NM_001085554	Gm10921	NM_001085553	-1.12354	0.340636	0.585663
17363068	NM_146679 // Olfr1427 // olfactory receptor 1427 // 19 C1|19 // 258674 /// ENSMUST00000	Olfr1427	NM_146679	-1.18602	0.340648	0.585663
17213804	ENSMUST00000158225 // Gm24729 // predicted gene, 24729 // --- // ---	Gm24729	ENSMUST00000158225	-1.12371	0.340672	0.585663
17514447	NM_009808 // Casp12 // caspase 12 // 9 A1|9 2.46 cM // 12364 /// ENSMUST00000027009 //	Casp12	NM_009808	-1.08363	0.340706	0.585663
17212619	XM_006496386 // Dnah7c // dynein, axonemal, heavy chain 7C // 1 C1.1|1 // 100101919 ///	Dnah7c	XM_006496386	-1.15661	0.340734	0.585663
17250755	ENSMUST00000127589 // Mmgt2 // membrane magnesium transporter 2 // 11 B2|11 // 216829 /	Mmgt2	ENSMUST00000127589	-1.16829	0.340734	0.585663
17365721	NM_001195338 // Bbip1 // BBSome interacting protein 1 // 19 D2|19 // 100503572 /// ENSM	Bbip1	NM_001195338	-1.15363	0.340742	0.585663
17266973	ENSMUST00000158006 // Gm22311 // predicted gene, 22311 // --- // ---	Gm22311	ENSMUST00000158006	1.26209	0.340753	0.585663
17433006	ENSMUST00000123548 // Gm13205 // predicted gene 13205 // --- // ---	Gm13205	ENSMUST00000123548	-1.20702	0.34076	0.585663
17479616	NM_178707 // Zfp592 // zinc finger protein 592 // 7 D3|7 // 233410 /// ENSMUST000001073	Zfp592	NM_178707	1.25085	0.340801	0.585693
17508253	NM_001272057 // Adam5 // a disintegrin and metallopeptidase domain 5 // 8 A2|8 13.26 cM	Adam5	NM_001272057	-1.0561	0.340812	0.585693
17330544	NM_001159419 // Sidt1 // SID1 transmembrane family, member 1 // 16 B4|16 // 320007 ///	Sidt1	NM_001159419	-1.21493	0.340843	0.585716
17513176	NM_025781 // Tmem170 // transmembrane protein 170 // 8 D3|8 58.08 cM // 66817 /// XM_00	Tmem170	NM_025781	1.1737	0.34087	0.585733
17211987	XM_006496175 // Lipt1 // lipoyltransferase 1 // 1 B|1 // 623661 /// ENSMUST00000181885	Lipt1	XM_006496175	1.03959	0.340915	0.58578
17505215	NM_009229 // Sntb2 // syntrophin, basic 2 // 8 D3|8 53.38 cM // 20650 /// ENSMUST000000	Sntb2	NM_009229	1.32358	0.340948	0.585807
17423146	NM_001177849 // Asph // aspartate-beta-hydroxylase // 4 A1|4 // 65973 /// NM_001290367	Asph	NM_001177849	1.22806	0.340999	0.58582
17241643	NM_001005419 // Ado // 2-aminoethanethiol (cysteamine) dioxygenase // 10 B5.1|10 // 211	Ado	NM_001005419	1.1657	0.341021	0.58582
17440754	---		---	1.02645	0.341032	0.58582
17211382	NM_027974 // Efhc1 // EF-hand domain (C-terminal) containing 1 // 1|1 A5 // 71877 /// X	Efhc1	NM_027974	-1.12833	0.341047	0.58582
17228871	NM_172645 // Suco // SUN domain containing ossification factor // 1 H2.1|1 // 226551 //	Suco	NM_172645	-1.17146	0.341049	0.58582
17439825	NM_053172 // Mepe // matrix extracellular phosphoglycoprotein with ASARM motif (bone) /	Mepe	NM_053172	1.09076	0.341072	0.58582
17548170	XR_400197 // Gm19501 // predicted gene, 19501 // 2|2 62.1 cM // 100503008 /// AK089554	Gm19501	XR_400197	-1.12974	0.341077	0.58582
17525722	NR_033620 // Olfr947-ps1 // olfactory receptor 947, pseudogene 1 // 9 A5.1|9 // 257924	Olfr947-ps1	NR_033620	-1.13722	0.341098	0.585827
17350134	NM_138945 // Pou4f3 // POU domain, class 4, transcription factor 3 // 18 B3-E1|18 22.58	Pou4f3	NM_138945	-1.06687	0.341141	0.585842
17233457	NM_011240 // Ranbp2 // RAN binding protein 2 // 10 B4|10 29.34 cM // 19386 /// ENSMUST0	Ranbp2	NM_011240	-1.04558	0.341156	0.585842
17462998	NM_001252083 // Zfp384 // zinc finger protein 384 // 6 F2|6 // 269800 /// NM_175557 //	Zfp384	NM_001252083	1.15988	0.341172	0.585842
17340239	NM_019654 // Socs5 // suppressor of cytokine signaling 5 // 17 E4|17 // 56468 /// XM_00	Socs5	NM_019654	1.27862	0.34119	0.585842
17252739	NM_146708 // Olfr402 // olfactory receptor 402 // 11 B4|11 // 258703 /// ENSMUST0000007	Olfr402	NM_146708	1.15997	0.341204	0.585842
17507860	NM_001177408 // Gm15319 // predicted gene 15319 // 8 A1.3|8 // 100040599 /// NM_0012705	Gm15319	NM_001177408	-1.12137	0.341211	0.585842
17338670	NM_183178 // Fsd1 // fibronectin type 3 and SPRY domain-containing protein // 17 D|17 /	Fsd1	NM_183178	1.10202	0.34129	0.585948
17529169	NM_009945 // Cox7a2 // cytochrome c oxidase subunit VIIa 2 // 9 E1|9 43.82 cM // 12866	Cox7a2	NM_009945	-1.11824	0.341345	0.585995
17265789	NM_001159775 // Olfr391-ps // olfactory receptor 391, pseudogene // 11 B4|11 // 258236	Olfr391-ps	NM_001159775	1.1117	0.341352	0.585995
17548898	XR_373240 // Gm7634 // predicted gene 7634 // 1 A3|1 // 665434	Gm7634	XR_373240	-1.09294	0.341392	0.586028
17348833	NM_013697 // Ttr // transthyretin // 18 A2|18 11.47 cM // 22139 /// ENSMUST00000075312	Ttr	NM_013697	-1.07693	0.341406	0.586028
17428032	NM_001033634 // Zyg11b // zyg-ll family member B, cell cycle regulator // 4 C7|4 // 414	Zyg11b	NM_001033634	1.15844	0.341468	0.5861
17292569	NM_001281880 // Sema4d // sema domain, immunoglobulin domain (Ig), transmembrane domain	Sema4d	NM_001281880	1.18466	0.341494	0.5861
17487927	NM_001039507 // Lipe // lipase, hormone sensitive // 7 A3|7 13.78 cM // 16890 /// NM_01	Lipe	NM_001039507	1.05402	0.3415	0.5861
17495336	ENSMUST00000104456 // Gm24982 // predicted gene, 24982 // --- // ---	Gm24982	ENSMUST00000104456	1.04438	0.34153	0.586122
17536295	NM_001039060 // Klhl15 // kelch-like 15 // X C3|X // 236904 /// NM_001039061 // Klhl15	Klhl15	NM_001039060	1.18475	0.34161	0.586229
17323909	NM_007889 // Dvl3 // dishevelled 3, dsh homolog (Drosophila) // 16 A3|16 12.46 cM // 13	Dvl3	NM_007889	1.15464	0.341785	0.5865
17481213	NM_147080 // Olfr615 // olfactory receptor 615 // 7 E3|7 // 259084 /// ENSMUST000000981	Olfr615	NM_147080	-1.06044	0.341857	0.586594
17383345	ENSMUST00000116888 // Gm25541 // predicted gene, 25541 // --- // ---	Gm25541	ENSMUST00000116888	-1.21666	0.341875	0.586595
17433901	NM_031872 // Tas1r3 // taste receptor, type 1, member 3 // 4 E2|4 87.65 cM // 83771 ///	Tas1r3	NM_031872	-1.11634	0.341944	0.586683
17376908	NM_001276489 // Ism1 // isthmin 1 homolog (zebrafish) // 2 F3|2 // 319909 /// ENSMUST00	Ism1	NM_001276489	-1.06583	0.341976	0.586708
17426695	---		---	1.25892	0.341994	0.586709
17274117	ENSMUST00000181381 // 4930519A11Rik // RIKEN cDNA 4930519A11 gene // --- // --- /// AK0	4930519A11Rik	ENSMUST00000181381	-1.12388	0.342021	0.586726
17355776	NR_033307 // 4930592I03Rik // RIKEN cDNA 4930592I03 gene // 18|18 // 75853	4930592I03Rik	NR_033307	-1.15878	0.342072	0.586745
17348860	NM_008586 // Mep1b // meprin 1 beta // 18 A2|18 11.81 cM // 17288 /// ENSMUST0000008223	Mep1b	NM_008586	-1.12455	0.342073	0.586745
17547881	---		---	-1.17245	0.342084	0.586745
17248123	---		---	-1.20162	0.34218	0.586838
17292296	NR_038004 // 4931429P17Rik // RIKEN cDNA 4931429P17 gene // 13 A5|13 // 70971 /// ENSMU	4931429P17Rik	NR_038004	-1.0777	0.342212	0.586838
17270715	NR_104047 // Gm11651 // predicted gene 11651 // 11 E1|11 // 100379610 /// ENSMUST000001	Gm11651	NR_104047	-1.11753	0.342213	0.586838
17523472	ENSMUST00000157461 // Gm25341 // predicted gene, 25341 // --- // ---	Gm25341	ENSMUST00000157461	-1.06486	0.342214	0.586838
17441610	NM_011537 // Tbx5 // T-box 5 // 5 F|5 60.42 cM // 21388 /// XM_006530278 // Tbx5 // T-b	Tbx5	NM_011537	-1.03381	0.342225	0.586838
17330264	NM_001037321 // Fbxo40 // F-box protein 40 // 16 B3|16 // 207215 /// ENSMUST00000075869	Fbxo40	NM_001037321	-1.04184	0.342317	0.58696
17542895	ENSMUST00000158148 // Gm26041 // predicted gene, 26041 // --- // ---	Gm26041	ENSMUST00000158148	-1.05351	0.342331	0.58696
17483925	NM_007769 // Dmbt1 // deleted in malignant brain tumors 1 // 7|7 F4 // 12945 /// ENSMUS	Dmbt1	NM_007769	-1.14989	0.342447	0.587129
17262506	XM_006532764 // N4bp3 // NEDD4 binding protein 3 // 11 B1.3|11 // 212706 /// ENSMUST000	N4bp3	XM_006532764	1.05851	0.342472	0.587138
17283435	XM_006516441 // LOC102631912 // NADH dehydrogenase [ubiquinone] 1 beta subcomplex subun	LOC102631912	XM_006516441	-1.04627	0.342487	0.587138
17453703	NM_025774 // Prkrip1 // Prkr interacting protein 1 (IL11 inducible) // 5|5 G1 // 66801	Prkrip1	NM_025774	-1.10256	0.342533	0.587187
17517151	ENSMUST00000034561 // Alg9 // asparagine-linked glycosylation 9 (alpha 1,2 mannosyltran	Alg9	ENSMUST00000034561	1.32953	0.342588	0.587252
17501550	NM_001163564 // Naf1 // nuclear assembly factor 1 homolog (S. cerevisiae) // 8 B3.3|8 /	Naf1	NM_001163564	1.11743	0.34271	0.587415
17278312	NM_011458 // Serpina3k // serine (or cysteine) peptidase inhibitor, clade A, member 3K	Serpina3k	NM_011458	-1.16026	0.34273	0.587415
17533253	NM_008769 // Otc // ornithine transcarbamylase // X A1|X 4.66 cM // 18416 /// ENSMUST00	Otc	NM_008769	-1.06667	0.34276	0.587415
17400013	ENSMUST00000098881 // Gm9116 // predicted gene 9116 // --- // ---	Gm9116	ENSMUST00000098881	-1.06984	0.342775	0.587415
17286329	ENSMUST00000130966 // Gm11378 // predicted gene 11378 // --- // ---	Gm11378	ENSMUST00000130966	-1.16391	0.342817	0.587415
17376252	XM_006500062 // Nop56 // NOP56 ribonucleoprotein // 2|2 F3 // 67134 /// ENSMUST00000150	Nop56	XM_006500062	-1.06809	0.342822	0.587415
17258210	NM_001033775 // 4933422H20Rik // RIKEN cDNA 4933422H20 gene // 11 E2|11 // 432613 /// E	4933422H20Rik	NM_001033775	1.145	0.342824	0.587415
17509146	NM_207213 // Snx25 // sorting nexin 25 // 8 B1.1|8 // 102141 /// XM_006509243 // Snx25	Snx25	NM_207213	-1.03384	0.342858	0.587415
17260722	ENSMUST00000126260 // 4930554G24Rik // RIKEN cDNA 4930554G24 gene // --- // --- /// AK0	4930554G24Rik	ENSMUST00000126260	1.02873	0.34288	0.587415
17239546	NM_001033258 // D10Bwg1379e // DNA segment, Chr 10, Brigham & Womens Genetics 1379 expr	D10Bwg1379e	NM_001033258	-1.1001	0.342888	0.587415
17516110	NM_146882 // Olfr874 // olfactory receptor 874 // 9 A5|9 // 258882 /// ENSMUST000001150	Olfr874	NM_146882	-1.17548	0.342888	0.587415
17464184	ENSMUST00000156994 // 4933415D12Rik // RIKEN cDNA 4933415D12 gene // --- // --- /// AK0	4933415D12Rik	ENSMUST00000156994	-1.02566	0.342892	0.587415
17409826	NM_001190156 // Snx7 // sorting nexin 7 // 3|3 G2 // 76561 /// NM_029655 // Snx7 // sor	Snx7	NM_001190156	-1.11266	0.343052	0.587659
17519060	NM_025690 // Sltm // SAFB-like, transcription modulator // 9 D|9 // 66660 /// NM_026337	Sltm	NM_025690	1.07279	0.3431	0.587712
17302546	ENSMUST00000104237 // Gm24280 // predicted gene, 24280 // --- // ---	Gm24280	ENSMUST00000104237	1.26252	0.343141	0.587752
17319691	NM_023623 // Cyp2d40 // cytochrome P450, family 2, subfamily d, polypeptide 40 // 15 E1	Cyp2d40	NM_023623	-1.32935	0.343185	0.587798
17294682	---		---	1.15023	0.343277	0.587926
17330749	ENSMUST00000177997 // Gm24754 // predicted gene, 24754 // --- // ---	Gm24754	ENSMUST00000177997	1.05432	0.343328	0.587983
17340899	---		---	1.02865	0.343371	0.588027
17280867	NR_035459 // Mir1938 // microRNA 1938 // 12|12 18.06 cM // 100316693 /// ENSMUST0000015	Mir1938	NR_035459	1.20686	0.343391	0.588031
17448449	ENSMUST00000129485 // Gm15949 // predicted gene 15949 // --- // ---	Gm15949	ENSMUST00000129485	-1.11085	0.343499	0.588187
17348791	NM_030596 // Dsg3 // desmoglein 3 // 18 A2|18 11.39 cM // 13512 /// ENSMUST00000070892	Dsg3	NM_030596	-1.0402	0.343556	0.588254
17452989	NM_203319 // Dhx37 // DEAH (Asp-Glu-Ala-His) box polypeptide 37 // 5 G1.1|5 // 208144 /	Dhx37	NM_203319	1.13718	0.343642	0.588348
17359366	NM_011200 // Ptp4a1 // protein tyrosine phosphatase 4a1 // 1 B|1 // 19243 /// NR_002688	Ptp4a1	NM_011200	1.05128	0.343663	0.588348
17364543	NM_011200 // Ptp4a1 // protein tyrosine phosphatase 4a1 // 1 B|1 // 19243 /// NR_002688	Ptp4a1	NM_011200	1.05128	0.343663	0.588348
17274045	NM_023697 // Rdh14 // retinol dehydrogenase 14 (all-trans and 9-cis) // 12 A1.1|12 // 1	Rdh14	NM_023697	1.22854	0.343713	0.588404
17297576	NM_001243041 // Adk // adenosine kinase // 14|14 A2-B // 11534 /// NM_134079 // Adk //	Adk	NM_001243041	-1.14545	0.343776	0.588482
17511912	NM_001033533 // Ccdc102a // coiled-coil domain containing 102A // 8 D1|8 // 234582 ///	Ccdc102a	NM_001033533	-1.14194	0.3438	0.588493
17514799	NM_026955 // Vstm5 // V-set and transmembrane domain containing 5 // 9|9 A3 // 69137 //	Vstm5	NM_026955	-1.06154	0.343864	0.588552
17222716	NR_040602 // 4930521E06Rik // RIKEN cDNA 4930521E06 gene // 1|1 // 75066	4930521E06Rik	NR_040602	-1.05826	0.343869	0.588552
17384813	ENSMUST00000028087 // Ppp6c // protein phosphatase 6, catalytic subunit // 2 B|2 // 678	Ppp6c	ENSMUST00000028087	-1.01502	0.343949	0.588623
17404888	NM_001291041 // Il21 // interleukin 21 // 3 B|3 // 60505 /// NM_021782 // Il21 // inter	Il21	NM_001291041	-1.1511	0.343956	0.588623
17239616	NM_001161825 // Pex7 // peroxisomal biogenesis factor 7 // 10 A3|10 // 18634 /// NM_008	Pex7	NM_001161825	1.11086	0.343963	0.588623
17312396	NM_025567 // Cyc1 // cytochrome c-1 // 15 D3|15 // 66445 /// ENSMUST00000023210 // Cyc1	Cyc1	NM_025567	-1.25432	0.34399	0.588624
17290997	NM_178199 // Hist1h2bl // histone cluster 1, H2bl // 13 A2-A3|13 // 319185 /// ENSMUST0	Hist1h2bl	NM_178199	1.31281	0.344008	0.588624
17373262	NM_001166024 // Arfgap2 // ADP-ribosylation factor GTPase activating protein 2 // 2 E1|	Arfgap2	NM_001166024	1.06281	0.344016	0.588624
17257403	ENSMUST00000155987 // Gm11640 // predicted gene 11640 // --- // ---	Gm11640	ENSMUST00000155987	-1.01161	0.344037	0.588631
17533890	XR_106251 // Gm3669 // predicted gene 3669 // X A3.1|X // 100042103 /// ENSMUST00000124	Gm3669	XR_106251	1.05241	0.344068	0.588633
17427650	NR_028391 // BB031773 // expressed sequence BB031773 // --- // 100473 /// ENSMUST000001	BB031773	NR_028391	-1.15147	0.344085	0.588633
17482364	ENSMUST00000157547 // Gm25217 // predicted gene, 25217 // --- // ---	Gm25217	ENSMUST00000157547	-1.12755	0.344097	0.588633
17314777	NM_018786 // Prpf40b // PRP40 pre-mRNA processing factor 40 homolog B (yeast) // 15|15	Prpf40b	NM_018786	1.15615	0.344108	0.588633
17457343	BC083129 // Atp6v0c // ATPase, H+ transporting, lysosomal V0 subunit C // 17 A3.3|17 //	Atp6v0c	BC083129	1.36857	0.344169	0.588707
17348295	NM_153552 // Thoc1 // THO complex 1 // 18 A1|18 // 225160 /// ENSMUST00000025137 // Tho	Thoc1	NM_153552	-1.21081	0.34419	0.588714
17463352	ENSMUST00000071458 // Gm4968 // predicted gene 4968 // --- // ---	Gm4968	ENSMUST00000071458	1.28314	0.344261	0.588717
17533934	ENSMUST00000177990 // Spin2f // spindlin family, member 2F // X A3.1|X // 100040467	Spin2f	ENSMUST00000177990	-1.05723	0.344273	0.588717
17522955	ENSMUST00000139512 // Gm16295 // predicted gene 16295 // --- // ---	Gm16295	ENSMUST00000139512	1.14118	0.344281	0.588717
17346210	ENSMUST00000058136 // Ticam1 // toll-like receptor adaptor molecule 1 // 17 D|17 // 106	Ticam1	ENSMUST00000058136	1.08251	0.344299	0.588717
17234423	NM_024440 // Derl3 // Der1-like domain family, member 3 // 10 C1|10 // 70377 /// ENSMUS	Derl3	NM_024440	-1.0912	0.344304	0.588717
17486517	NM_134205 // Vmn1r76 // vomeronasal 1 receptor 76 // 7 A1|7 // 171239 /// ENSMUST000000	Vmn1r76	NM_134205	-1.09381	0.344306	0.588717
17248288	NM_177364 // Sh3pxd2b // SH3 and PX domains 2B // 11 A4|11 // 268396 /// ENSMUST0000003	Sh3pxd2b	NM_177364	-1.11953	0.344322	0.588717
17505375	NM_001039700 // Pkd1l3 // polycystic kidney disease 1 like 3 // 8|8 A // 244646 /// NM_	Pkd1l3	NM_001039700	1.07658	0.344343	0.588717
17473525	NM_031389 // Nlrp4c // NLR family, pyrin domain containing 4C // 7 A1|7 // 83564 /// EN	Nlrp4c	NM_031389	-1.13304	0.344352	0.588717
17504391	ENSMUST00000157971 // Gm24602 // predicted gene, 24602 // --- // ---	Gm24602	ENSMUST00000157971	-1.14079	0.344366	0.588717
17456485	ENSMUST00000020717 // Arf5 // ADP-ribosylation factor 5 // 6 A3.3|6 // 11844 /// NM_007	Arf5	ENSMUST00000020717	1.0455	0.344485	0.588866
17253431	NM_001040403 // Flot2 // flotillin 2 // 11 B5|11 46.74 cM // 14252 /// NM_001284227 //	Flot2	NM_001040403	1.1402	0.344488	0.588866
17238900	---		---	-1.36101	0.34457	0.588976
17538186	ENSMUST00000158812 // Gm23199 // predicted gene, 23199 // --- // ---	Gm23199	ENSMUST00000158812	-1.19833	0.344608	0.588983
17362121	NM_001039494 // Tex40 // testis expressed 40 // 19 A|19 // 67077 /// ENSMUST00000057716	Tex40	NM_001039494	-1.09284	0.344609	0.588983
17530457	NM_001253831 // Atp2c1 // ATPase, Ca++-sequestering // 9 F1|9 // 235574 /// NM_00125383	Atp2c1	NM_001253831	-1.12741	0.344698	0.589096
17493382	NR_046043 // Gm15412 // predicted gene 15412 // 7 E1|7 // 670727 /// ENSMUST00000137193	Gm15412	NR_046043	-1.07685	0.34471	0.589096
17293028	NM_012035 // Trpc7 // transient receptor potential cation channel, subfamily C, member	Trpc7	NM_012035	-1.0933	0.344858	0.589262
17433699	NM_001113360 // Plch2 // phospholipase C, eta 2 // 4 E2|4 // 269615 /// NM_175556 // Pl	Plch2	NM_001113360	-1.12234	0.344862	0.589262
17457983	NM_146988 // Olfr447 // olfactory receptor 447 // 6 B2|6 // 258990 /// ENSMUST000000557	Olfr447	NM_146988	-1.04132	0.344875	0.589262
17307572	XR_395897 // LOC102639417 // uncharacterized LOC102639417 // --- // 102639417 /// ENSMU	LOC102639417	XR_395897	-1.05861	0.344881	0.589262
17260808	ENSMUST00000133948 // 8430419K02Rik // RIKEN cDNA 8430419K02 gene // --- // --- /// ENS	8430419K02Rik	ENSMUST00000133948	1.2262	0.344899	0.589262
17262202	NM_008326 // Irgm1 // immunity-related GTPase family M member 1 // 11 B1.2|11 // 15944	Irgm1	NM_008326	1.16201	0.344912	0.589262
17383254	NM_138665 // Sardh // sarcosine dehydrogenase // 2 A3|2 // 192166 /// ENSMUST0000010288	Sardh	NM_138665	1.04688	0.345018	0.589414
17503536	ENSMUST00000180806 // Gm2694 // predicted gene 2694 // 8 C3|8 // 100040294 /// AK144513	Gm2694	ENSMUST00000180806	1.03806	0.345057	0.589451
17476239	XR_391311 // C230062I16Rik // RIKEN cDNA C230062I16 gene // 7 B1|7 // 625421 /// AK1389	C230062I16Rik	XR_391311	1.1796	0.34525	0.589745
17332531	NM_010846 // Mx1 // myxovirus (influenza virus) resistance 1 // 16 C4|16 57.46 cM // 17	Mx1	NM_010846	-1.13559	0.345293	0.589745
17299855	ENSMUST00000164511 // Trav5d-3 // T cell receptor alpha variable 5D-3 // --- // --- ///	Trav5d-3	ENSMUST00000164511	-1.14887	0.345299	0.589745
17299932	ENSMUST00000164511 // Trav5d-3 // T cell receptor alpha variable 5D-3 // --- // --- ///	Trav5d-3	ENSMUST00000164511	-1.14887	0.345299	0.589745
17371777	ENSMUST00000037119 // Dlx1 // distal-less homeobox 1 // 2 C2|2 42.61 cM // 13390 /// NM	Dlx1	ENSMUST00000037119	-1.18834	0.345323	0.589752
17219324	NM_001005508 // Arhgap30 // Rho GTPase activating protein 30 // 1 H3|1 // 226652 /// EN	Arhgap30	NM_001005508	1.28788	0.345338	0.589752
17480620	NM_001291320 // Chrdl2 // chordin-like 2 // 7 E2|7 // 69121 /// NM_133709 // Chrdl2 //	Chrdl2	NM_001291320	-1.10223	0.345366	0.58977
17542060	---		---	-1.05399	0.345408	0.589795
17498160	NM_001185084 // Ins2 // insulin II // 7 F5|7 88.0 cM // 16334	Ins2	NM_001185084	-1.13626	0.345424	0.589795
17350267	NM_001033621 // Myot // myotilin // 18 B3|18 // 58916 /// ENSMUST00000025349 // Myot //	Myot	NM_001033621	1.14107	0.345433	0.589795
17499560	NM_026792 // Agpat5 // 1-acylglycerol-3-phosphate O-acyltransferase 5 (lysophosphatidic	Agpat5	NM_026792	-1.11555	0.345553	0.58997
17455903	BC054745 // Asb4 // ankyrin repeat and SOCS box-containing 4 // 6 A1|6 1.99 cM // 65255	Asb4	BC054745	1.02223	0.345612	0.590041
17362814	NM_009580 // Zp1 // zona pellucida glycoprotein 1 // 19 A|19 7.36 cM // 22786 /// ENSMU	Zp1	NM_009580	1.09372	0.34568	0.590127
17466319	ENSMUST00000103300 // Trbv31 // T cell receptor beta, variable 31 // --- // --- /// AK1	Trbv31	ENSMUST00000103300	1.13842	0.345738	0.590196
17464187	ENSMUST00000156443 // Gm15685 // predicted gene 15685 // --- // ---	Gm15685	ENSMUST00000156443	-1.19849	0.345799	0.590271
17548133	XM_006497572 // Gm13194 // predicted gene 13194 // 2 A1|2 // 381346 /// ENSMUST00000142	Gm13194	XM_006497572	-1.0648	0.345833	0.590281
17322788	XM_006522798 // Gm5767 // predicted gene 5767 // 16 A1|16 // 436336 /// XM_489506 // Gm	Gm5767	XM_006522798	-1.1373	0.345844	0.590281
17537034	NM_173436 // Cypt2 // cysteine-rich perinuclear theca 2 // X D|X // 245566 /// ENSMUST0	Cypt2	NM_173436	-1.1109	0.345873	0.590281
17431876	NR_033543 // Gm16287 // predicted gene 16287 // --- // 100038595 /// ENSMUST00000097827	Gm16287	NR_033543	-1.05755	0.345875	0.590281
17297372	---		---	-1.28244	0.345894	0.590284
17227278	NM_001159624 // Rnpep // arginyl aminopeptidase (aminopeptidase B) // 1 E4|1 // 215615	Rnpep	NM_001159624	1.12551	0.345938	0.590329
17499102	NM_024279 // Spaca7 // sperm acrosome associated 7 // 8|8 A2 // 78634 /// ENSMUST000000	Spaca7	NM_024279	-1.18554	0.345976	0.59036
17524847	NM_010149 // Epor // erythropoietin receptor // 9 A3|9 7.93 cM // 13857 /// XM_00650999	Epor	NM_010149	-1.2345	0.345991	0.59036
17533334	ENSMUST00000083891 // Gm26314 // predicted gene, 26314 // --- // ---	Gm26314	ENSMUST00000083891	1.06503	0.346029	0.590378
17491205	NM_009117 // Saa1 // serum amyloid A 1 // 7 B4|7 30.54 cM // 20208 /// ENSMUST000001280	Saa1	NM_009117	-1.22239	0.346042	0.590378
17297637	ENSMUST00000083902 // Gm23502 // predicted gene, 23502 // --- // ---	Gm23502	ENSMUST00000083902	-1.24697	0.346054	0.590378
17525561	NM_001029838 // Pknox2 // Pbx/knotted 1 homeobox 2 // 9 A4|9 // 208076 /// NM_148950 //	Pknox2	NM_001029838	1.01781	0.346074	0.590382
17228102	---		---	-1.15748	0.346151	0.59045
17305243	NM_009160 // Sftpd // surfactant associated protein D // 14 B|14 22.36 cM // 20390 ///	Sftpd	NM_009160	1.08149	0.346162	0.59045
17256959	NM_008175 // Grn // granulin // 11 D|11 66.29 cM // 14824 /// ENSMUST00000049460 // Grn	Grn	NM_008175	1.36965	0.346166	0.59045
17439786	ENSMUST00000181370 // Gm26703 // predicted gene, 26703 // --- // --- /// AK043904 // A8	Gm26703	ENSMUST00000181370	-1.0464	0.346245	0.590555
17375154	NR_038349 // AV039307 // expressed sequence AV039307 // 2|2 // 100502700 /// NR_038350	AV039307	NR_038349	1.1305	0.346312	0.590638
17349174	NM_027002 // Polr2d // polymerase (RNA) II (DNA directed) polypeptide D // 18|18 B2 //	Polr2d	NM_027002	1.24892	0.346329	0.590638
17223353	NM_001042634 // Clk1 // CDC-like kinase 1 // 1 C1.3|1 29.09 cM // 12747 /// NR_027853 /	Clk1	NM_001042634	-1.14556	0.346373	0.590665
17509752	ENSMUST00000130307 // Gm15992 // predicted gene 15992 // --- // ---	Gm15992	ENSMUST00000130307	1.24342	0.346388	0.590665
17505197	NM_011574 // Cirh1a // cirrhosis, autosomal recessive 1A (human) // 8 D3|8 // 21771 ///	Cirh1a	NM_011574	-1.04026	0.346397	0.590665
17354012	ENSMUST00000158273 // Gm22515 // predicted gene, 22515 // --- // ---	Gm22515	ENSMUST00000158273	1.01609	0.346452	0.590729
17344696	ENSMUST00000122801 // Gm22453 // predicted gene, 22453 // --- // ---	Gm22453	ENSMUST00000122801	1.16365	0.346478	0.590743
17240077	NM_013904 // Hey2 // hairy/enhancer-of-split related with YRPW motif 2 // 10 A4|10 // 1	Hey2	NM_013904	1.14703	0.346518	0.590758
17412952	XR_390710 // Gm21075 // predicted gene, 21075 // 4|4 // 100861610 /// XR_140634 // LOC1	Gm21075	XR_390710	1.15738	0.346534	0.590758
17400162	ENSMUST00000090839 // Selenbp1 // selenium binding protein 1 // 3 F2.1|3 40.74 cM // 20	Selenbp1	ENSMUST00000090839	1.20028	0.346539	0.590758
17240687	ENSMUST00000083784 // Gm25650 // predicted gene, 25650 // --- // ---	Gm25650	ENSMUST00000083784	-1.1082	0.346595	0.590804
17453406	NM_020044 // Lat2 // linker for activation of T cells family, member 2 // 5 G2|5 // 567	Lat2	NM_020044	1.44181	0.346601	0.590804
17498251	NM_009434 // Phlda2 // pleckstrin homology-like domain, family A, member 2 // 7 F5|7 88	Phlda2	NM_009434	-1.39548	0.346629	0.590822
17499224	NM_001242368 // F10 // coagulation factor X // 8 A1.1|8 5.73 cM // 14058 /// NM_007972	F10	NM_001242368	1.04424	0.346715	0.590939
17330076	NR_040481 // 1600019K03Rik // RIKEN cDNA 1600019K03 gene // 16|16 // 69768	1600019K03Rik	NR_040481	-1.11064	0.346765	0.590994
17471510	NM_199034 // 4922502D21Rik // RIKEN cDNA 4922502D21 gene // 6 F3|6 // 381816 /// ENSMUS	4922502D21Rik	NM_199034	1.0223	0.34685	0.591109
17544265	NR_029849 // Mir361 // microRNA 361 // X|X // 723850 /// ENSMUST00000083576 // Mir361 /	Mir361	NR_029849	1.4576	0.34689	0.591147
17548482	AK086339 // Gm20382 // predicted gene, 20382 // 5|5 70.66 cM // 100504739	Gm20382	AK086339	-1.05745	0.346975	0.591262
17466641	NM_023670 // Igf2bp3 // insulin-like growth factor 2 mRNA binding protein 3 // 6 B2.3|6	Igf2bp3	NM_023670	-1.12957	0.347018	0.591306
17317739	NM_027174 // Col22a1 // collagen, type XXII, alpha 1 // 15 D3|15 // 69700 /// XM_006521	Col22a1	NM_027174	-1.10176	0.34708	0.591382
17534689	ENSMUST00000158167 // Gm22539 // predicted gene, 22539 // --- // ---	Gm22539	ENSMUST00000158167	1.10234	0.347133	0.591429
17344939	NM_031190 // Pgk2 // phosphoglycerate kinase 2 // 17 B2|17 19.44 cM // 18663 /// ENSMUS	Pgk2	NM_031190	-1.08636	0.347143	0.591429
17468326	NM_001034902 // Gm5878 // predicted gene 5878 // 6 C3|6 // 545861 /// ENSMUST0000011380	Gm5878	NM_001034902	-1.08438	0.347192	0.591483
17237751	XM_006513697 // BC048403 // cDNA sequence BC048403 // 10 D2|10 // 270802 /// ENSMUST000	BC048403	XM_006513697	1.20798	0.347245	0.591544
17324820	NM_199309 // Zdhhc19 // zinc finger, DHHC domain containing 19 // 16 B3|16 // 245308 //	Zdhhc19	NM_199309	-1.18292	0.347288	0.591564
17328829	NM_153150 // Slc25a1 // solute carrier family 25 (mitochondrial carrier, citrate transp	Slc25a1	NM_153150	1.31128	0.347292	0.591564
17346043	NM_028370 // Pot1b // protection of telomeres 1B // 17 C|17 // 72836 /// XM_006544959 /	Pot1b	NM_028370	1.07255	0.347368	0.59165
17497278	ENSMUST00000152709 // A130023I24Rik // RIKEN cDNA A130023I24 gene // --- // --- /// AK0	A130023I24Rik	ENSMUST00000152709	1.12532	0.347392	0.59165
17276591	NM_153804 // Plekhg3 // pleckstrin homology domain containing, family G (with RhoGef do	Plekhg3	NM_153804	1.04833	0.347395	0.59165
17422978	ENSMUST00000104083 // Gm22781 // predicted gene, 22781 // --- // ---	Gm22781	ENSMUST00000104083	-1.08126	0.347461	0.591733
17275255	NM_001146031 // Nrcam // neuron-glia-CAM-related cell adhesion molecule // 12 B3|12 20.	Nrcam	NM_001146031	-1.02745	0.347532	0.591795
17308746	NM_026177 // Gpalpp1 // GPALPP motifs containing 1 // 14|14 D2 // 67467 /// ENSMUST0000	Gpalpp1	NM_026177	-1.15609	0.347562	0.591795
17288344	NM_198322 // Zfp273 // zinc finger protein 273 // 13 B3|13 // 212569 /// ENSMUST0000001	Zfp273	NM_198322	1.1649	0.347565	0.591795
17488392	NM_025616 // Timm50 // translocase of inner mitochondrial membrane 50 // 7 A3|7 // 6652	Timm50	NM_025616	1.16023	0.347612	0.591795
17340422	ENSMUST00000157966 // Gm23964 // predicted gene, 23964 // --- // ---	Gm23964	ENSMUST00000157966	1.06219	0.347619	0.591795
17319150	NM_177580 // Baiap2l2 // BAI1-associated protein 2-like 2 // 15 E1|15 // 207495 /// XM_	Baiap2l2	NM_177580	1.04752	0.347622	0.591795
17481725	NM_009281 // Zfp143 // zinc finger protein 143 // 7 E3-F1|7 57.7 cM // 20841 /// ENSMUS	Zfp143	NM_009281	1.16806	0.347625	0.591795
17544696	NM_001024141 // Nxf3 // nuclear RNA export factor 3 // X F1|X 57.38 cM // 245610 /// XM	Nxf3	NM_001024141	-1.03325	0.347638	0.591795
17458043	NM_001004357 // Cntnap2 // contactin associated protein-like 2 // 6|6 B2 // 66797 /// E	Cntnap2	NM_001004357	-1.17692	0.347676	0.59183
17260740	ENSMUST00000052877 // Gm12663 // predicted gene 12663 // --- // --- /// ENSMUST00000118	Gm12663	ENSMUST00000052877	-1.11109	0.34778	0.591978
17424998	ENSMUST00000058232 // Xpa // xeroderma pigmentosum, complementation group A // 4 C2|4 2	Xpa	ENSMUST00000058232	1.18498	0.347856	0.592077
17325514	NM_008047 // Fstl1 // follistatin-like 1 // 16 B3|16 26.48 cM // 14314 /// ENSMUST00000	Fstl1	NM_008047	-1.11548	0.347879	0.592086
17279190	NM_177374 // Trmt61a // tRNA methyltransferase 61A // 12 F1|12 // 328162 /// ENSMUST000	Trmt61a	NM_177374	-1.0796	0.347918	0.592123
17232684	NM_011264 // Rev3l // REV3-like, catalytic subunit of DNA polymerase zeta RAD54 like (S	Rev3l	NM_011264	-1.06016	0.347941	0.592132
17350332	ENSMUST00000066890 // Kcnn2 // potassium intermediate/small conductance calcium-activat	Kcnn2	ENSMUST00000066890	-1.1155	0.348034	0.59219
17406531	NM_028971 // Lrrc71 // leucine rich repeat containing 71 // 3 F1|3 // 74485 /// XM_0065	Lrrc71	NM_028971	-1.08438	0.348036	0.59219
17548652	ENSMUST00000098368 // Gm10617 // predicted gene 10617 // 8|8 65.13 cM // 100504406 ///	Gm10617	ENSMUST00000098368	1.07163	0.348069	0.59219
17507374	NM_001081212 // Irs2 // insulin receptor substrate 2 // 8 A1.1|8 5.35 cM // 384783 ///	Irs2	NM_001081212	1.23647	0.348071	0.59219
17415715	NM_146144 // Usp1 // ubiquitin specific peptidase 1 // 4 C6|4 // 230484 /// ENSMUST0000	Usp1	NM_146144	-1.044	0.348072	0.59219
17529222	XR_405875 // LOC102639075 // uncharacterized LOC102639075 // --- // 102639075 /// AK015	LOC102639075	XR_405875	-1.08344	0.34808	0.59219
17329230	ENSMUST00000181834 // Gm26744 // predicted gene, 26744 // --- // ---	Gm26744	ENSMUST00000181834	-1.08455	0.348118	0.592198
17434669	XR_376740 // Gm8857 // predicted gene 8857 // 5 A1|5 // 667880 /// ENSMUST00000170064 /	Gm8857	XR_376740	1.09027	0.348136	0.592198
17528629	NM_008280 // Lipc // lipase, hepatic // 9 D|9 39.57 cM // 15450 /// ENSMUST00000034731	Lipc	NM_008280	-1.09004	0.348152	0.592198
17318245	NM_001163518 // Ccdc166 // coiled-coil domain containing 166 // 15 D3|15 // 223648 ///	Ccdc166	NM_001163518	-1.15969	0.348155	0.592198
17398016	ENSMUST00000158332 // Gm24946 // predicted gene, 24946 // --- // ---	Gm24946	ENSMUST00000158332	-1.05179	0.348174	0.592201
17486078	NM_001033249 // Zfp583 // zinc finger protein 583 // 7 A1|7 // 213011 /// ENSMUST000000	Zfp583	NM_001033249	1.19481	0.348253	0.592305
17229556	NM_001081304 // Atf6 // activating transcription factor 6 // 1 H3|1 76.96 cM // 226641	Atf6	NM_001081304	-1.13894	0.348337	0.592404
17241637	NM_001036293 // Nrbf2 // nuclear receptor binding factor 2 // 10 B5.1|10 // 641340 ///	Nrbf2	NM_001036293	-1.05271	0.348346	0.592404
17312223	XR_035099 // BC025446 // cDNA sequence BC025446 // 15 D3|15 // 223631 /// XR_384192 //	BC025446	XR_035099	-1.2082	0.348394	0.592447
17218209	NM_001039644 // Edem3 // ER degradation enhancer, mannosidase alpha-like 3 // 1 G2|1 //	Edem3	NM_001039644	1.0671	0.348442	0.592447
17240231	---		---	-1.09523	0.348465	0.592447
17380631	NM_026596 // 4930591A17Rik // RIKEN cDNA 4930591A17 gene // 2 H4|2 // 68175 /// ENSMUST	4930591A17Rik	NM_026596	-1.023	0.348468	0.592447
17482924	AK015957 // 4930533L02Rik // RIKEN cDNA 4930533L02 gene // 7 F3|7 // 75207	4930533L02Rik	AK015957	1.07644	0.348476	0.592447
17451785	NM_001101546 // Tmem233 // transmembrane protein 233 // 5 F|5 // 545798 /// ENSMUST0000	Tmem233	NM_001101546	-1.073	0.348486	0.592447
17399549	NM_001287086 // 4933434E20Rik // RIKEN cDNA 4933434E20 gene // 3 F1|3 // 99650 /// NM_0	4933434E20Rik	NM_001287086	-1.19283	0.348494	0.592447
17296052	NM_001145779 // Kif2a // kinesin family member 2A // 13|13 F // 16563 /// NM_008442 //	Kif2a	NM_001145779	1.06131	0.348606	0.592607
17238872	---		---	1.608	0.348631	0.59262
17465246	NM_133931 // Pot1a // protection of telomeres 1A // 6 A3.1|6 // 101185 /// ENSMUST00000	Pot1a	NM_133931	1.26168	0.34865	0.592623
17322402	XM_006521488 // Gtsf1 // gametocyte specific factor 1 // 15 F3|15 // 74174 /// ENSMUST0	Gtsf1	XM_006521488	1.13631	0.348705	0.592686
17301105	XM_006519922 // Gm17778 // predicted gene, 17778 // 14|14 // 100046950	Gm17778	XM_006519922	-1.11765	0.348724	0.592689
17343724	NM_009066 // Ring1 // ring finger protein 1 // 17 B1|17 // 19763 /// ENSMUST00000025183	Ring1	NM_009066	1.18754	0.348776	0.592747
17364642	NM_031376 // Pik3ap1 // phosphoinositide-3-kinase adaptor protein 1 // 19|19 D1 // 8349	Pik3ap1	NM_031376	1.17146	0.348875	0.592886
17436054	---		---	1.25945	0.348953	0.592958
17293002	NM_010896 // Neurog1 // neurogenin 1 // 13 B1|13 30.06 cM // 18014 /// ENSMUST000000584	Neurog1	NM_010896	-1.06302	0.348953	0.592958
17451334	ENSMUST00000118226 // Crybb3 // crystallin, beta B3 // 5 F|5 55.38 cM // 12962 /// NM_0	Crybb3	ENSMUST00000118226	-1.0714	0.34897	0.592958
17547591	---		---	1.16557	0.349014	0.593003
17428430	NM_025647 // Cmpk1 // cytidine monophosphate (UMP-CMP) kinase 1 // 4|4 C7 // 66588 ///	Cmpk1	NM_025647	-1.04139	0.349076	0.593059
17548456	---		---	1.06526	0.349082	0.593059
17357374	ENSMUST00000052248 // LOC101055956 // elongation factor 1-gamma-like // --- // 10105595	LOC101055956	ENSMUST00000052248	1.05643	0.349131	0.593112
17448295	ENSMUST00000128074 // Gm5451 // predicted gene 5451 // 13 B3|13 // 432768 /// ENSMUST00	Gm5451	ENSMUST00000128074	-1.0521	0.349163	0.593137
17547573	ENSMUST00000119853 // Gm12174 // predicted gene 12174 // --- // --- /// NM_011291 // Rp	Gm12174	ENSMUST00000119853	1.08888	0.349213	0.593164
17346932	ENSMUST00000181546 // 5031415H12Rik // RIKEN cDNA 5031415H12 gene // --- // --- /// AK1	5031415H12Rik	ENSMUST00000181546	1.06078	0.349222	0.593164
17544668	NM_027952 // 1700008I05Rik // RIKEN cDNA 1700008I05 gene // X F1|X // 71841 /// ENSMUST	1700008I05Rik	NM_027952	-1.09422	0.349232	0.593164
17496788	NM_001081268 // Prss53 // protease, serine 53 // 7 F3|7 // 330657 /// XM_006507963 // P	Prss53	NM_001081268	1.22407	0.349372	0.593372
17238840	---		---	-1.58949	0.349398	0.593387
17467413	ENSMUST00000103340 // Igkv4-81 // immunoglobulin kappa variable 4-81 // --- // ---	Igkv4-81	ENSMUST00000103340	1.07534	0.349437	0.593423
17406179	ENSMUST00000146657 // Gm16000 // predicted gene 16000 // --- // ---	Gm16000	ENSMUST00000146657	1.08335	0.349501	0.593502
17347042	NM_023294 // Ndc80 // NDC80 homolog, kinetochore complex component (S. cerevisiae) // 1	Ndc80	NM_023294	1.06905	0.349542	0.593517
17531256	ENSMUST00000083740 // Gm24259 // predicted gene, 24259 // --- // ---	Gm24259	ENSMUST00000083740	-1.23714	0.349561	0.593517
17383464	---		---	1.11713	0.349588	0.593517
17250115	NM_146537 // Olfr311 // olfactory receptor 311 // 11 B1|11 // 258530 /// ENSMUST0000007	Olfr311	NM_146537	1.18061	0.3496	0.593517
17415016	NM_029949 // Snapc3 // small nuclear RNA activating complex, polypeptide 3 // 4 C3|4 //	Snapc3	NM_029949	-1.15698	0.349639	0.593517
17301890	NM_026119 // Med4 // mediator complex subunit 4 // 14 D3|14 // 67381 /// ENSMUST0000002	Med4	NM_026119	1.19421	0.349693	0.593517
17341551	XM_006525210 // 1520401A03Rik // RIKEN cDNA 1520401A03 gene // 17 A3.3|17 // 320309 ///	1520401A03Rik	XM_006525210	-1.22847	0.349705	0.593517
17516253	NM_146829 // Olfr27 // olfactory receptor 27 // 9 A5|9 // 258826 /// ENSMUST00000057811	Olfr27	NM_146829	-1.19416	0.349711	0.593517
17302750	NR_045621 // 1700006F04Rik // RIKEN cDNA 1700006F04 gene // 14|14 // 75432	1700006F04Rik	NR_045621	-1.07494	0.349724	0.593517
17509083	NM_153535 // Fam149a // family with sequence similarity 149, member A // 8 B1.1|8 // 21	Fam149a	NM_153535	-1.12162	0.349727	0.593517
17326844	ENSMUST00000158627 // Gm25715 // predicted gene, 25715 // --- // ---	Gm25715	ENSMUST00000158627	-1.22953	0.349732	0.593517
17528581	ENSMUST00000104472 // Gm24257 // predicted gene, 24257 // --- // ---	Gm24257	ENSMUST00000104472	-1.2429	0.349736	0.593517
17537144	NR_033580 // 4933401B06Rik // GLE1 RNA export mediator pseudogene // X D|X // 71011 ///	4933401B06Rik	NR_033580	-1.03229	0.349738	0.593517
17245785	NM_054097 // Pip4k2c // phosphatidylinositol-5-phosphate 4-kinase, type II, gamma // 10	Pip4k2c	NM_054097	-1.1638	0.349804	0.593599
17540962	ENSMUST00000047486 // C330007P06Rik // RIKEN cDNA C330007P06 gene // X A3.3|X // 77644	C330007P06Rik	ENSMUST00000047486	1.12573	0.349845	0.593629
17478823	NM_001039104 // Trpm1 // transient receptor potential cation channel, subfamily M, memb	Trpm1	NM_001039104	-1.20447	0.349857	0.593629
17474875	NM_207618 // V1rd18 // vomeronasal 1 receptor, D18 // --- // 404288 /// ENSMUST00000173	V1rd18	NM_207618	-1.0981	0.349903	0.593664
17349590	NM_019912 // Ube2d2a // ubiquitin-conjugating enzyme E2D 2A // 18 B2|18 // 56550 /// EN	Ube2d2a	NM_019912	-1.09542	0.349916	0.593664
17320607	NM_001252218 // Rpl31 // ribosomal protein L31 // 1 B|1 // 114641 /// NM_001252219 // R	Rpl31	NM_001252218	1.0063	0.349944	0.593664
17525782	NM_146828 // Olfr975 // olfactory receptor 975 // 9 A5-B|9 // 258825 /// ENSMUST0000005	Olfr975	NM_146828	1.12873	0.349969	0.593664
17423622	NM_029840 // Tstd3 // thiosulfate sulfurtransferase (rhodanese)-like domain containing	Tstd3	NM_029840	-1.14187	0.349982	0.593664
17517924	NM_001081192 // Hcn4 // hyperpolarization-activated, cyclic nucleotide-gated K+ 4 // 9|	Hcn4	NM_001081192	1.06007	0.350007	0.593664
17493432	ENSMUST00000043077 // Thrsp // thyroid hormone responsive // 7|7 E3 // 21835 /// NM_009	Thrsp	ENSMUST00000043077	-1.05195	0.350013	0.593664
17473269	NM_172736 // Leng8 // leukocyte receptor cluster (LRC) member 8 // 7 A1|7 // 232798 ///	Leng8	NM_172736	1.1461	0.350018	0.593664
17474329	NM_001162523 // Ceacam12 // carcinoembryonic antigen-related cell adhesion molecule 12	Ceacam12	NM_001162523	-1.0751	0.350041	0.593673
17318194	NM_172607 // Naprt1 // nicotinate phosphoribosyltransferase domain containing 1 // 15 D	Naprt1	NM_172607	-1.07754	0.350063	0.593681
17227806	ENSMUST00000083853 // Gm22681 // predicted gene, 22681 // --- // ---	Gm22681	ENSMUST00000083853	-1.07014	0.350099	0.593712
17392880	ENSMUST00000134422 // 4930556L07Rik // RIKEN cDNA 4930556L07 gene // 2 G3|2 // 75283 //	4930556L07Rik	ENSMUST00000134422	-1.13208	0.350124	0.593724
17316356	ENSMUST00000157437 // Gm24476 // predicted gene, 24476 // --- // ---	Gm24476	ENSMUST00000157437	1.12477	0.350164	0.59373
17545516	ENSMUST00000179156 // Gm5947 // predicted pseudogene 5947 // --- // ---	Gm5947	ENSMUST00000179156	1.05057	0.350172	0.59373
17540420	NM_028058 // Fundc1 // FUN14 domain containing 1 // X|X A2 // 72018 /// ENSMUST00000026	Fundc1	NM_028058	1.14412	0.35018	0.59373
17241765	NM_009360 // Tfam // transcription factor A, mitochondrial // 10 B5|10 36.83 cM // 2178	Tfam	NM_009360	1.15901	0.350209	0.593749
17280252	---		---	-1.01857	0.350287	0.593827
17484263	XR_105173 // 6330420H09Rik // RIKEN cDNA 6330420H09 gene // 7|7 // 319551 /// AK043891	6330420H09Rik	XR_105173	-1.10431	0.35029	0.593827
17477178	NM_145582 // Ctu1 // cytosolic thiouridylase subunit 1 homolog (S. pombe) // 7 B4|7 //	Ctu1	NM_145582	-1.21222	0.350309	0.59383
17214232	NR_029743 // Mir26b // microRNA 26b // 1|1 // 387219 /// ENSMUST00000083534 // Mir26b /	Mir26b	NR_029743	-1.21071	0.350348	0.593854
17230550	NM_133815 // Lbr // lamin B receptor // 1 H5|1 84.89 cM // 98386 /// ENSMUST00000005003	Lbr	NM_133815	1.08671	0.350384	0.593854
17238930	---		---	-1.29326	0.350392	0.593854
17444152	NM_177879 // Sdk1 // sidekick homolog 1 (chicken) // 5 G2|5 // 330222 /// ENSMUST000000	Sdk1	NM_177879	-1.1027	0.350418	0.593854
17304899	NM_021712 // Slc18a3 // solute carrier family 18 (vesicular monoamine), member 3 // 14	Slc18a3	NM_021712	-1.10612	0.350443	0.593854
17548528	---		---	1.38807	0.350452	0.593854
17502750	NR_045822 // Gm4890 // predicted gene 4890 // 8 C2|8 // 234479 /// NR_045823 // Gm4890	Gm4890	NR_045822	-1.15912	0.350487	0.593854
17462889	ENSMUST00000160967 // Gm16567 // predicted gene 16567 // --- // ---	Gm16567	ENSMUST00000160967	-1.12411	0.350492	0.593854
17219382	NM_018729 // Cd244 // CD244 natural killer cell receptor 2B4 // 1 H3|1 79.52 cM // 1810	Cd244	NM_018729	1.48707	0.350492	0.593854
17291102	ENSMUST00000158990 // Gm23774 // predicted gene, 23774 // --- // ---	Gm23774	ENSMUST00000158990	-1.20372	0.350499	0.593854
17442330	ENSMUST00000122603 // Gm24840 // predicted gene, 24840 // --- // ---	Gm24840	ENSMUST00000122603	1.1245	0.350589	0.593976
17451126	ENSMUST00000104066 // Gm26079 // predicted gene, 26079 // --- // --- /// ENSMUST0000012	Gm26079	ENSMUST00000104066	-1.19507	0.350613	0.593987
17319491	---		---	1.3088	0.350643	0.594008
17487120	NM_001033314 // Ccdc61 // coiled-coil domain containing 61 // 7 A3|7 // 232933 /// XM_0	Ccdc61	NM_001033314	-1.11385	0.350677	0.594034
17422006	ENSMUST00000105667 // Gm13090 // predicted gene 13090 // --- // ---	Gm13090	ENSMUST00000105667	1.12421	0.350693	0.594034
17240663	ENSMUST00000103894 // Gm23766 // predicted gene, 23766 // --- // ---	Gm23766	ENSMUST00000103894	-1.16013	0.350718	0.594046
17300314	ENSMUST00000082808 // Gm24705 // predicted gene, 24705 // --- // ---	Gm24705	ENSMUST00000082808	1.08167	0.3508	0.594141
17436407	NM_019810 // Slc5a1 // solute carrier family 5 (sodium/glucose cotransporter), member 1	Slc5a1	NM_019810	1.06368	0.350809	0.594141
17542516	NM_008224 // Hcfc1 // host cell factor C1 // X C1|X 37.52 cM // 15161 /// ENSMUST000000	Hcfc1	NM_008224	1.11881	0.350879	0.594206
17389281	NM_146888 // Olfr1297 // olfactory receptor 1297 // 2 E5|2 // 258890 /// ENSMUST0000009	Olfr1297	NM_146888	-1.10718	0.350883	0.594206
17403004	NM_016750 // H2afz // H2A histone family, member Z // 3 G3|3 // 51788 /// ENSMUST000000	H2afz	NM_016750	-1.16218	0.350913	0.594227
17353263	NM_026006 // Sft2d3 // SFT2 domain containing 3 // 18 B1|18 // 67158 /// ENSMUST0000005	Sft2d3	NM_026006	-1.17832	0.351054	0.594394
17547971	---		---	-1.14825	0.351066	0.594394
17547744	NM_025415 // Cks2 // CDC28 protein kinase regulatory subunit 2 // 13 A5|13 // 66197 ///	Cks2	NM_025415	-1.13242	0.351113	0.594394
17548303	NM_025415 // Cks2 // CDC28 protein kinase regulatory subunit 2 // 13 A5|13 // 66197 ///	Cks2	NM_025415	-1.13242	0.351113	0.594394
17548955	NM_025415 // Cks2 // CDC28 protein kinase regulatory subunit 2 // 13 A5|13 // 66197 ///	Cks2	NM_025415	-1.13242	0.351113	0.594394
17535644	NM_019587 // Plxnb3 // plexin B3 // X A7.3|X // 140571 /// ENSMUST00000002079 // Plxnb3	Plxnb3	NM_019587	-1.17905	0.35114	0.594394
17513240	NM_172466 // Adamts18 // a disintegrin-like and metallopeptidase (reprolysin type) with	Adamts18	NM_172466	1.04948	0.351151	0.594394
17461238	ENSMUST00000157640 // Gm24784 // predicted gene, 24784 // --- // ---	Gm24784	ENSMUST00000157640	1.03054	0.351152	0.594394
17535173	ENSMUST00000083969 // Gm26111 // predicted gene, 26111 // --- // ---	Gm26111	ENSMUST00000083969	1.03047	0.351171	0.594396
17415627	ENSMUST00000082949 // Gm24203 // predicted gene, 24203 // --- // ---	Gm24203	ENSMUST00000082949	-1.11871	0.351242	0.594459
17261187	ENSMUST00000109511 // 5730522E02Rik // RIKEN cDNA 5730522E02 gene // 11 A3.2-A3.3|11 //	5730522E02Rik	ENSMUST00000109511	-1.07121	0.351255	0.594459
17478509	ENSMUST00000158015 // Gm26482 // predicted gene, 26482 // --- // ---	Gm26482	ENSMUST00000158015	1.03716	0.351261	0.594459
17482484	NM_025899 // Uqcrc2 // ubiquinol cytochrome c reductase core protein 2 // 7 F2|7 // 670	Uqcrc2	NM_025899	-1.03276	0.351281	0.594463
17333946	NM_001002008 // Zfp948 // zinc finger protein 948 // 17 A3.2|17 // 381066 /// ENSMUST00	Zfp948	NM_001002008	1.18704	0.351333	0.594504
17521256	NM_029300 // Iqcf5 // IQ motif containing F5 // 9 F1|9 // 75470 /// ENSMUST00000085113	Iqcf5	NM_029300	-1.03446	0.35134	0.594504
17435577	XM_006535835 // LOC102638085 // uncharacterized LOC102638085 // --- // 102638085	LOC102638085	XM_006535835	-1.16053	0.351397	0.594564
17515035	NM_175687 // A230050P20Rik // RIKEN cDNA A230050P20 gene // 9 A3|9 // 319278 /// ENSMUS	A230050P20Rik	NM_175687	1.07901	0.351411	0.594564
17357895	NR_002891 // Gm5512 // required for meiotic nuclear division 1 pseudogene // 19 A|19 //	Gm5512	NR_002891	-1.1634	0.351439	0.594582
17213319	NR_028521 // Snord11 // small nucleolar RNA, C/D box 11 // 1|1 // 100217421 /// ENSMUST	Snord11	NR_028521	-1.1603	0.35151	0.594668
17287414	NM_027324 // Sfxn1 // sideroflexin 1 // 13 B1|13 28.4 cM // 14057 /// XM_006516850 // S	Sfxn1	NM_027324	-1.30623	0.351526	0.594668
17404520	NM_027941 // Lrrc34 // leucine rich repeat containing 34 // 3 A3|3 // 71827 /// ENSMUST	Lrrc34	NM_027941	-1.10814	0.35158	0.594668
17363107	NR_024093 // Zfp91Cntf // Zfp91-Cntf readthrough transcript (NMD candidate) // 19 A|19	Zfp91Cntf	NR_024093	-1.12823	0.351601	0.594668
17255556	NR_029721 // Mir196a-1 // microRNA 196a-1 // 11|11 // 387191 /// ENSMUST00000083612 //	Mir196a-1	NR_029721	-1.06945	0.351611	0.594668
17411955	XR_401487 // LOC102640902 // uncharacterized LOC102640902 // --- // 102640902 /// ENSMU	LOC102640902	XR_401487	1.05222	0.351612	0.594668
17536292	ENSMUST00000139695 // Gm14798 // predicted gene 14798 // --- // ---	Gm14798	ENSMUST00000139695	-1.07553	0.351613	0.594668
17528932	ENSMUST00000122553 // Gm23791 // predicted gene, 23791 // --- // ---	Gm23791	ENSMUST00000122553	-1.1711	0.351631	0.594669
17425058	NM_178893 // Coro2a // coronin, actin binding protein 2A // 4 B1|4 // 107684 /// ENSMUS	Coro2a	NM_178893	1.04421	0.35166	0.594688
17443901	NM_030565 // Fam20c // family with sequence similarity 20, member C // 5 G2|5 // 80752	Fam20c	NM_030565	1.06719	0.351721	0.594717
17264971	NM_001033433 // Tmem102 // transmembrane protein 102 // 11 B3|11 // 380705 /// ENSMUST0	Tmem102	NM_001033433	-1.00691	0.351722	0.594717
17367926	NM_001029983 // Man1b1 // mannosidase, alpha, class 1B, member 1 // 2 A3|2 // 227619 //	Man1b1	NM_001029983	1.23276	0.351754	0.594717
17484565	NM_146934 // Olfr46 // olfactory receptor 46 // 7 F5|7 // 18345	Olfr46	NM_146934	-1.10868	0.351761	0.594717
17223509	NM_001164682 // Mpp4 // membrane protein, palmitoylated 4 (MAGUK p55 subfamily member 4	Mpp4	NM_001164682	1.07827	0.351765	0.594717
17467205	NM_021432 // Nap1l5 // nucleosome assembly protein 1-like 5 // 6|6 C1 // 58243 /// ENSM	Nap1l5	NM_021432	-1.29874	0.351838	0.594726
17506891	NM_025636 // Ntpcr // nucleoside-triphosphatase, cancer-related // 8 E2|8 // 66566 ///	Ntpcr	NM_025636	1.14205	0.351874	0.594726
17286104	ENSMUST00000180940 // Gm11353 // predicted gene 11353 // --- // ---	Gm11353	ENSMUST00000180940	-1.08001	0.35188	0.594726
17461842	---		---	-1.097	0.351891	0.594726
17266157	NM_007754 // Cpd // carboxypeptidase D // 11 B5|11 46.05 cM // 12874 /// ENSMUST0000002	Cpd	NM_007754	1.107	0.351893	0.594726
17237079	NR_038032 // Gm15663 // predicted gene 15663 // 10 D1|10 // 327812 /// ENSMUST000001457	Gm15663	NR_038032	1.04325	0.351896	0.594726
17543087	NM_001160403 // Il1rapl1 // interleukin 1 receptor accessory protein-like 1 // X C1|X /	Il1rapl1	NM_001160403	1.03868	0.351899	0.594726
17290003	NR_030602 // Mir449b // microRNA 449b // 13|13 // 100190765 /// ENSMUST00000104833 // M	Mir449b	NR_030602	1.07724	0.351929	0.594726
17275401	XM_974939 // Gm5785 // predicted gene 5785 // 12 C1|12 // 544864 /// AK033420 // Gm5785	Gm5785	XM_974939	1.12544	0.351929	0.594726
17231301	NM_013499 // Cr1l // complement component (3b/4b) receptor 1-like // 1 H6|1 98.43 cM //	Cr1l	NM_013499	1.01229	0.351994	0.594806
17480636	ENSMUST00000032967 // Lipt2 // lipoyl(octanoyl) transferase 2 (putative) // 7|7 F1 // 6	Lipt2	ENSMUST00000032967	1.18144	0.352064	0.594871
17216792	NM_028399 // Ccnt2 // cyclin T2 // 1 E3|1 // 72949 /// ENSMUST00000027587 // Ccnt2 // c	Ccnt2	NM_028399	-1.11583	0.352073	0.594871
17387961	NM_146788 // Olfr1245 // olfactory receptor 1245 // 2 E1|2 // 258784 /// BC138384 // Ol	Olfr1245	NM_146788	-1.05107	0.352085	0.594871
17297080	NM_145458 // Pxk // PX domain containing serine/threonine kinase // 14 A1|14 4.7 cM //	Pxk	NM_145458	-1.09886	0.352145	0.594942
17300027	ENSMUST00000103654 // Trav9-2 // T cell receptor alpha variable 9-2 // --- // ---	Trav9-2	ENSMUST00000103654	1.27144	0.352223	0.595044
17358165	XM_006526975 // Trpm3 // transient receptor potential cation channel, subfamily M, memb	Trpm3	XM_006526975	-1.05087	0.352245	0.595052
17461076	ENSMUST00000158005 // Gm22312 // predicted gene, 22312 // --- // ---	Gm22312	ENSMUST00000158005	-1.11218	0.352274	0.595071
17348398	NR_035413 // Mir1b // microRNA 1b // 18|18 5.4 cM // 100316783 /// ENSMUST00000117012 /	Mir1b	NR_035413	1.86361	0.352338	0.595079
17393872	ENSMUST00000109473 // Gm14221 // predicted gene 14221 // --- // ---	Gm14221	ENSMUST00000109473	-1.09732	0.352348	0.595079
17502781	NM_026904 // Anapc10 // anaphase promoting complex subunit 10 // 8 C3|8 37.79 cM // 689	Anapc10	NM_026904	1.10981	0.352394	0.595079
17243215	ENSMUST00000056086 // 4930442H23Rik // RIKEN cDNA 4930442H23 gene // --- // --- /// AK0	4930442H23Rik	ENSMUST00000056086	1.19946	0.352406	0.595079
17485424	AK051186 // Gm10152 // predicted gene 10152 // --- // 791284 /// XR_404649 // D930030F0	Gm10152	AK051186	1.08596	0.352407	0.595079
17474865	NM_206868 // Vmn1r178 // vomeronasal 1 receptor 178 // 7 A3|7 // 232959 /// ENSMUST0000	Vmn1r178	NM_206868	-1.03376	0.352412	0.595079
17391332	NM_001171187 // Mal // myelin and lymphocyte protein, T cell differentiation protein //	Mal	NM_001171187	-1.09341	0.352414	0.595079
17537978	NM_027067 // H2bfm // H2B histone family, member M // X F1|X // 69389 /// ENSMUST000000	H2bfm	NM_027067	1.10631	0.352429	0.595079
17371847	NM_172665 // Pdk1 // pyruvate dehydrogenase kinase, isoenzyme 1 // 2 C3|2 // 228026 ///	Pdk1	NM_172665	1.2522	0.352437	0.595079
17416814	NM_001033226 // Calr4 // calreticulin 4 // 4 C7|4 // 108802 /// NM_001285895 // Calr4 /	Calr4	NM_001033226	-1.12704	0.352487	0.595133
17384441	NM_026697 // Rab14 // RAB14, member RAS oncogene family // 2 B|2 // 68365 /// ENSMUST00	Rab14	NM_026697	-1.10338	0.35258	0.595261
17475327	NM_138586 // Exosc5 // exosome component 5 // 7 A3|7 13.96 cM // 27998 /// NR_104358 //	Exosc5	NM_138586	1.26599	0.352604	0.595271
17386297	NM_177244 // Fastkd1 // FAST kinase domains 1 // 2 C2|2 // 320720 /// ENSMUST0000007315	Fastkd1	NM_177244	1.16191	0.35263	0.595286
17517456	ENSMUST00000034848 // Psma4 // proteasome (prosome, macropain) subunit, alpha type 4 //	Psma4	ENSMUST00000034848	1.16181	0.352718	0.595363
17251721	XR_388783 // Tnfsf13os // tumor necrosis factor (ligand) superfamily, member 13, opposi	Tnfsf13os	XR_388783	-1.10377	0.352733	0.595363
17471966	NM_207017 // Tas2r109 // taste receptor, type 2, member 109 // 6 G1|6 64.03 cM // 38734	Tas2r109	NM_207017	1.04225	0.352746	0.595363
17474396	NM_178757 // Irf2bp1 // interferon regulatory factor 2 binding protein 1 // 7 A3|7 // 2	Irf2bp1	NM_178757	1.19174	0.352774	0.595363
17281941	NM_175644 // Gphb5 // glycoprotein hormone beta 5 // 12 C3|12 // 217674 /// ENSMUST0000	Gphb5	NM_175644	-1.13796	0.352785	0.595363
17454915	ENSMUST00000167009 // Gm17135 // predicted gene 17135 // --- // ---	Gm17135	ENSMUST00000167009	-1.17652	0.352792	0.595363
17458377	---		---	-1.19749	0.352799	0.595363
17494435	---		---	-1.15287	0.352941	0.595544
17478433	---		---	-1.08052	0.352942	0.595544
17262926	XM_006532830 // Slc36a3 // solute carrier family 36 (proton/amino acid symporter), memb	Slc36a3	XM_006532830	1.08271	0.352973	0.595556
17493185	NM_028343 // Tmem135 // transmembrane protein 135 // 7|7 E1 // 72759 /// XM_006508221 /	Tmem135	NM_028343	-1.04658	0.352984	0.595556
17220364	NM_012058 // Srp9 // signal recognition particle 9 // 1 H5|1 // 27058 /// ENSMUST000000	Srp9	NM_012058	-1.08725	0.353032	0.595607
17240556	NM_152229 // Nr2e1 // nuclear receptor subfamily 2, group E, member 1 // 10 B2|10 22.89	Nr2e1	NM_152229	1.05035	0.353076	0.595652
17328651	ENSMUST00000181077 // Gm26635 // predicted gene, 26635 // --- // ---	Gm26635	ENSMUST00000181077	1.21629	0.353115	0.595685
17487752	NM_177593 // Gm4763 // predicted gene 4763 // 7 A3|7 // 210155 /// XM_006539710 // Gm47	Gm4763	NM_177593	-1.10475	0.353131	0.595685
17548250	XR_140578 // Gm19343 // predicted gene, 19343 // 3 F3|3 46.91 cM // 100502732 /// AK143	Gm19343	XR_140578	1.15289	0.353165	0.595713
17264036	---		---	1.01645	0.353222	0.595779
17523673	NR_027950 // 4930526I15Rik // RIKEN cDNA 4930526I15 gene // 9|9 // 75135 /// NR_015516	4930526I15Rik	NR_027950	1.11165	0.353251	0.595785
17439872	---		---	-1.13228	0.353316	0.595785
17414672	NM_025685 // Col27a1 // collagen, type XXVII, alpha 1 // 4|4 C1 // 373864 /// XM_006538	Col27a1	NM_025685	1.13337	0.353316	0.595785
17222815	ENSMUST00000157392 // Gm23829 // predicted gene, 23829 // --- // ---	Gm23829	ENSMUST00000157392	1.04001	0.353334	0.595785
17506313	NM_020605 // Jph3 // junctophilin 3 // 8 E1|8 // 57340 /// ENSMUST00000026357 // Jph3 /	Jph3	NM_020605	-1.13679	0.353337	0.595785
17324398	NR_034048 // Snora81 // small nucleolar RNA, H/ACA box 81 // 16|16 // 100217420 /// ENS	Snora81	NR_034048	-1.18801	0.353352	0.595785
17311339	ENSMUST00000158131 // Gm24903 // predicted gene, 24903 // --- // ---	Gm24903	ENSMUST00000158131	-1.10267	0.353367	0.595785
17342581	NM_011933 // Decr2 // 2-4-dienoyl-Coenzyme A reductase 2, peroxisomal // 17 B1|17 13.06	Decr2	NM_011933	1.45165	0.353372	0.595785
17364588	NM_153520 // Opalin // oligodendrocytic myelin paranodal and inner loop protein // 19 C	Opalin	NM_153520	-1.0995	0.353384	0.595785
17400339	NM_001037737 // Arnt // aryl hydrocarbon receptor nuclear translocator // 3 F2.1|3 40.7	Arnt	NM_001037737	-1.08207	0.353452	0.59586
17340397	NM_026086 // Nanp // N-acetylneuraminic acid phosphatase // 2|2 H1 // 67311 /// ENSMUST	Nanp	NM_026086	-1.21638	0.353464	0.59586
17513031	NM_009149 // Glg1 // golgi apparatus protein 1 // 8 E1|8 57.98 cM // 20340 /// ENSMUST0	Glg1	NM_009149	1.04398	0.353602	0.596063
17503907	---		---	1.16115	0.353732	0.596252
17225705	NM_080850 // Pask // PAS domain containing serine/threonine kinase // 1 D|1 // 269224 /	Pask	NM_080850	-1.08861	0.353793	0.59631
17291568	ENSMUST00000122720 // Gm23206 // predicted gene, 23206 // --- // ---	Gm23206	ENSMUST00000122720	-1.09123	0.353805	0.59631
17290939	NM_001012311 // Pgbd1 // piggyBac transposable element derived 1 // 13 A3.1|13 // 31920	Pgbd1	NM_001012311	1.04969	0.353819	0.59631
17339910	NM_176963 // Galm // galactose mutarotase // 17 E3|17 // 319625 /// XM_006524390 // Gal	Galm	NM_176963	-1.12383	0.353841	0.596317
17497320	NM_178669 // Clrn3 // clarin 3 // 7 F3|7 // 212070 /// ENSMUST00000053716 // Clrn3 // c	Clrn3	NM_178669	-1.08666	0.353874	0.596323
17485528	NM_001290381 // Tfpt // TCF3 (E2A) fusion partner // 7 A1|7 // 69714 /// NM_023524 // T	Tfpt	NM_001290381	1.24382	0.353899	0.596323
17470665	ENSMUST00000162046 // Vmn2r25 // vomeronasal 2, receptor 25 // 6 F2|6 // 545874	Vmn2r25	ENSMUST00000162046	1.04618	0.353909	0.596323
17514906	ENSMUST00000158652 // Gm24546 // predicted gene, 24546 // --- // ---	Gm24546	ENSMUST00000158652	-1.04407	0.353915	0.596323
17520111	ENSMUST00000181441 // Gm26567 // predicted gene, 26567 // --- // ---	Gm26567	ENSMUST00000181441	-1.17582	0.353956	0.596361
17318877	ENSMUST00000109748 // Txn2 // thioredoxin 2 // 15 E1|15 // 56551 /// AK147164 // Txn2 /	Txn2	ENSMUST00000109748	1.18645	0.353982	0.596361
17277195	ENSMUST00000123693 // Ptgr2 // prostaglandin reductase 2 // 12|12 D3 // 77219 /// ENSMU	Ptgr2	ENSMUST00000123693	1.15191	0.354047	0.596361
17282274	NM_007951 // Erh // enhancer of rudimentary homolog (Drosophila) // 12 D1|12 // 13877 /	Erh	NM_007951	-1.11499	0.354052	0.596361
17449394	NM_019878 // Sult1b1 // sulfotransferase family 1B, member 1 // 5 E1|5 // 56362 /// XM_	Sult1b1	NM_019878	-1.09553	0.354053	0.596361
17479944	ENSMUST00000172965 // Olfr295 // olfactory receptor 295 // 7 E1|7 // 258850	Olfr295	ENSMUST00000172965	-1.21815	0.354054	0.596361
17323057	NR_040574 // Pla2g10os // phospholipase A2, group X, opposite strand // 16|16 // 76684	Pla2g10os	NR_040574	-1.27948	0.354061	0.596361
17493081	NM_001105185 // Vmn2r72 // vomeronasal 2, receptor 72 // 7 D3|7 // 244114 /// ENSMUST00	Vmn2r72	NM_001105185	-1.04833	0.354209	0.59658
17373817	ENSMUST00000111130 // Cd59b // CD59b antigen // 2 E2|2 // 333883 /// BC139203 // Cd59b	Cd59b	ENSMUST00000111130	1.24233	0.354272	0.596657
17232591	ENSMUST00000158300 // Gm24297 // predicted gene, 24297 // --- // ---	Gm24297	ENSMUST00000158300	-1.06627	0.354312	0.59668
17463662	NM_001185040 // Gm5885 // predicted gene 5885 // 6 G1|6 // 545884 /// ENSMUST0000017857	Gm5885	NM_001185040	-1.06952	0.354332	0.59668
17304235	ENSMUST00000166902 // 4930570N19Rik // RIKEN cDNA 4930570N19 gene // --- // --- /// AK0	4930570N19Rik	ENSMUST00000166902	1.16214	0.354339	0.59668
17504661	NM_145604 // D230025D16Rik // RIKEN cDNA D230025D16 gene // 8 D3|8 // 234678 /// ENSMUS	D230025D16Rik	NM_145604	1.12466	0.354434	0.596762
17548761	XM_001476757 // Gm10144 // predicted pseudogene 10144 // 9 C|9 // 100041121	Gm10144	XM_001476757	-1.02994	0.354442	0.596762
17239257	ENSMUST00000181330 // 4930432B10Rik // RIKEN cDNA 4930432B10 gene // --- // --- /// AK0	4930432B10Rik	ENSMUST00000181330	1.10468	0.354473	0.596762
17379110	ENSMUST00000151260 // Gm14241 // predicted gene 14241 // --- // ---	Gm14241	ENSMUST00000151260	-1.13025	0.354475	0.596762
17300328	NM_021437 // 1700123O20Rik // RIKEN cDNA 1700123O20 gene // 14 C3|14 // 58248 /// ENSMU	1700123O20Rik	NM_021437	-1.03858	0.354476	0.596762
17268647	NM_001081435 // Fbxo47 // F-box protein 47 // 11 D|11 // 72973 /// ENSMUST00000093939 /	Fbxo47	NM_001081435	-1.13819	0.354519	0.596805
17420951	NM_001161799 // Mfap2 // microfibrillar-associated protein 2 // 4|4 D3-E1 // 17150 ///	Mfap2	NM_001161799	1.16233	0.35459	0.596895
17274308	ENSMUST00000082493 // Gm22748 // predicted gene, 22748 // --- // ---	Gm22748	ENSMUST00000082493	-1.02551	0.354631	0.596934
17401418	NM_027025 // Adora3 // adenosine A3 receptor // 3 F2.2|3 46.45 cM // 11542 /// ENSMUST0	Adora3	NM_027025	-1.20243	0.354676	0.596955
17506325	ENSMUST00000104233 // Gm24283 // predicted gene, 24283 // --- // ---	Gm24283	ENSMUST00000104233	-1.04115	0.354679	0.596955
17295987	NM_029879 // Rgs7bp // regulator of G-protein signalling 7 binding protein // 13 D1|13	Rgs7bp	NM_029879	1.10127	0.354792	0.597116
17423037	NM_177730 // Impad1 // inositol monophosphatase domain containing 1 // 4 A1|4 // 242291	Impad1	NM_177730	1.10609	0.354815	0.597125
17518170	ENSMUST00000158118 // Gm23221 // predicted gene, 23221 // --- // ---	Gm23221	ENSMUST00000158118	-1.11489	0.354917	0.597204
17387244	ENSMUST00000158837 // Gm23149 // predicted gene, 23149 // --- // ---	Gm23149	ENSMUST00000158837	-1.19621	0.35494	0.597204
17517379	NM_173778 // Sh2d7 // SH2 domain containing 7 // 9 A5.3|9 // 244885 /// ENSMUST00000060	Sh2d7	NM_173778	-1.16422	0.354942	0.597204
17324161	ENSMUST00000083438 // Gm22741 // predicted gene, 22741 // --- // ---	Gm22741	ENSMUST00000083438	-1.04469	0.354942	0.597204
17306625	NM_001039198 // Zfhx2 // zinc finger homeobox 2 // 14 C3|14 // 239102 /// XM_006518979	Zfhx2	NM_001039198	1.21719	0.354961	0.597204
17239773	---		---	-1.1351	0.354968	0.597204
17490622	NR_000003 // Snord35a // small nucleolar RNA, C/D box 35A // 7 B4|7 // 27211 /// ENSMUS	Snord35a	NR_000003	-1.32297	0.355002	0.597231
17267745	ENSMUST00000020849 // Tom1l1 // target of myb1-like 1 (chicken) // 11 D|11 55.47 cM //	Tom1l1	ENSMUST00000020849	-1.20266	0.355046	0.597275
17506585	NM_172287 // Spire2 // spire homolog 2 (Drosophila) // 8 E1|8 // 234857 /// ENSMUST0000	Spire2	NM_172287	1.03867	0.355084	0.597307
17261250	ENSMUST00000134599 // Ccdc104 // coiled-coil domain containing 104 // 11|11 A4 // 21661	Ccdc104	ENSMUST00000134599	1.18988	0.3551	0.597307
17524423	ENSMUST00000181576 // Gm26521 // predicted gene, 26521 // --- // --- /// AK165091 // Fb	Gm26521	ENSMUST00000181576	-1.13621	0.355139	0.597343
17213990	NM_026195 // Atic // 5-aminoimidazole-4-carboxamide ribonucleotide formyltransferase/IM	Atic	NM_026195	1.24405	0.355172	0.597359
17548119	AK135161 // Gm10815 // predicted gene 10815 // 19 A-B|19 // 100038547	Gm10815	AK135161	1.11124	0.355184	0.597359
17260023	NM_197979 // Uqcr10 // ubiquinol-cytochrome c reductase, complex III subunit X // 11 A1	Uqcr10	NM_197979	-1.13633	0.35524	0.597421
17393789	NM_009373 // Tgm2 // transglutaminase 2, C polypeptide // 2 H1|2 78.72 cM // 21817 ///	Tgm2	NM_009373	-1.19722	0.355256	0.597421
17394100	ENSMUST00000122497 // n-R5s207 // nuclear encoded rRNA 5S 207 // --- // ---	n-R5s207	ENSMUST00000122497	-1.08471	0.355287	0.597422
17508080	NR_027886 // A930013F10Rik // RIKEN cDNA A930013F10 gene // 8|8 // 68074	A930013F10Rik	NR_027886	-1.12496	0.355292	0.597422
17540488	ENSMUST00000082464 // Gm23628 // predicted gene, 23628 // --- // ---	Gm23628	ENSMUST00000082464	-1.03709	0.355399	0.597572
17216496	ENSMUST00000122792 // Gm25293 // predicted gene, 25293 // --- // ---	Gm25293	ENSMUST00000122792	-1.078	0.355479	0.597657
17478195	NM_011314 // Saa2 // serum amyloid A 2 // 7 B4|7 30.56 cM // 20209 /// ENSMUST000000759	Saa2	NM_011314	1.1764	0.355485	0.597657
17525060	NM_194263 // Tbx20 // T-box 20 // 9 A4|9 // 57246 /// ENSMUST00000052946 // Tbx20 // T-	Tbx20	NM_194263	1.02831	0.355529	0.597701
17548044	---		---	-1.0456	0.355583	0.597762
17268031	NM_177752 // Eme1 // essential meiotic endonuclease 1 homolog 1 (S. pombe) // 11 D|11 /	Eme1	NM_177752	-1.13206	0.355676	0.597889
17351457	NM_007702 // Cidea // cell death-inducing DNA fragmentation factor, alpha subunit-like	Cidea	NM_007702	-1.0679	0.355726	0.597943
17475458	NM_013809 // Cyp2g1 // cytochrome P450, family 2, subfamily g, polypeptide 1 // 7 A3|7	Cyp2g1	NM_013809	-1.08266	0.356043	0.598442
17312551	ENSMUST00000127674 // Ppp1r16a // protein phosphatase 1, regulatory (inhibitor) subunit	Ppp1r16a	ENSMUST00000127674	1.31581	0.356058	0.598442
17233769	NR_002687 // Gm5424 // argininosuccinate synthase pseudogene // 10 B4|10 // 432466 ///	Gm5424	NR_002687	1.1301	0.356084	0.598446
17429896	NM_026560 // Cdca8 // cell division cycle associated 8 // 4 D2.2|4 57.93 cM // 52276 //	Cdca8	NM_026560	1.24411	0.356108	0.598446
17332661	NM_134123 // Scaf8 // SR-related CTD-associated factor 8 // 17 A1|17 // 106583 /// ENSM	Scaf8	NM_134123	1.0994	0.356114	0.598446
17389802	NM_001033136 // Rmdn3 // regulator of microtubule dynamics 3 // 2 E5|2 // 67809 /// ENS	Rmdn3	NM_001033136	-1.05354	0.356135	0.598452
17276884	NM_001242419 // 4933426M11Rik // RIKEN cDNA 4933426M11 gene // 12 D1|12 // 217684 /// N	4933426M11Rik	NM_001242419	1.12528	0.356172	0.598463
17316373	NM_001256161 // 9430069I07Rik // RIKEN cDNA 9430069I07 gene // 15|15 // 77358 /// ENSMU	9430069I07Rik	NM_001256161	-1.31815	0.356177	0.598463
17465476	ENSMUST00000083409 // Gm25580 // predicted gene, 25580 // --- // ---	Gm25580	ENSMUST00000083409	1.81826	0.356223	0.598511
17245152	NM_001003950 // Rab3ip // RAB3A interacting protein // 10 D2|10 64.96 cM // 216363 ///	Rab3ip	NM_001003950	-1.06688	0.356301	0.598612
17514435	NM_007609 // Casp4 // caspase 4, apoptosis-related cysteine peptidase // 9 A1|9 2.46 cM	Casp4	NM_007609	1.23428	0.356395	0.59874
17400418	NM_008562 // Mcl1 // myeloid cell leukemia sequence 1 // 3 F2.1|3 40.74 cM // 17210 ///	Mcl1	NM_008562	1.09973	0.356463	0.598825
17464776	NM_026632 // Rpa3 // replication protein A3 // 6 A1|6 // 68240 /// ENSMUST00000012627 /	Rpa3	NM_026632	1.09311	0.356491	0.598842
17333848	NM_134195 // Vmn1r227 // vomeronasal 1 receptor 227 // 17 A3.2|17 // 171229 /// ENSMUST	Vmn1r227	NM_134195	-1.20874	0.356559	0.598926
17548172	XM_006543685 // LOC102640103 // protein transport protein Sec61 subunit gamma-like // -	LOC102640103	XM_006543685	1.10025	0.356629	0.599004
17240971	NM_010100 // Edar // ectodysplasin-A receptor // 10 B3|10 29.37 cM // 13608 /// XM_0065	Edar	NM_010100	-1.16555	0.356641	0.599004
17239113	NM_175155 // Sash1 // SAM and SH3 domain containing 1 // 10 A1|10 // 70097 /// XM_00651	Sash1	NM_175155	-1.14976	0.356689	0.599055
17221373	NR_004447 // Gm5523 // glyceraldehyde-3-phosphate dehydrogenase pseudogene // 1 A3|1 //	Gm5523	NR_004447	-1.18984	0.356729	0.599093
17361424	NM_172835 // Peli3 // pellino 3 // 19 A|19 // 240518 /// ENSMUST00000025834 // Peli3 //	Peli3	NM_172835	-1.0848	0.35681	0.599199
17245202	NM_026570 // Yeats4 // YEATS domain containing 4 // 10 D2|10 // 64050 /// ENSMUST000000	Yeats4	NM_026570	1.11699	0.356833	0.599208
17250638	NM_001029936 // Specc1 // sperm antigen with calponin homology and coiled-coil domains	Specc1	NM_001029936	1.09639	0.356958	0.599336
17252081	NM_008876 // Pld2 // phospholipase D2 // 11 B3|11 42.99 cM // 18806 /// XM_006532484 //	Pld2	NM_008876	1.10603	0.356962	0.599336
17344862	ENSMUST00000058046 // Olfr101 // olfactory receptor 101 // 17 B1|17 // 258831 /// BC138	Olfr101	ENSMUST00000058046	-1.14667	0.356964	0.599336
17471635	NM_133203 // Klra17 // killer cell lectin-like receptor, subfamily A, member 17 // 6 F3	Klra17	NM_133203	-1.2227	0.356985	0.599336
17247933	NR_045906 // 2810471M01Rik // RIKEN cDNA 2810471M01 gene // 11|11 // 72818 /// ENSMUST0	2810471M01Rik	NR_045906	-1.07869	0.356998	0.599336
17375961	NM_009754 // Bcl2l11 // BCL2-like 11 (apoptosis facilitator) // 2|2 F3-G1 // 12125 ///	Bcl2l11	NM_009754	1.11608	0.357027	0.599355
17380799	NM_031373 // Ogfr // opioid growth factor receptor // 2 H4|2 // 72075 /// ENSMUST000000	Ogfr	NM_031373	1.25082	0.357075	0.599406
17255369	XR_388974 // LOC102640811 // uncharacterized LOC102640811 // --- // 102640811 /// ENSMU	LOC102640811	XR_388974	1.17475	0.357123	0.599437
17269229	ENSMUST00000107439 // Krtap4-8 // keratin associated protein 4-8 // 11 D|11 // 665992	Krtap4-8	ENSMUST00000107439	-1.21048	0.357129	0.599437
17244653	ENSMUST00000157718 // Gm22339 // predicted gene, 22339 // --- // ---	Gm22339	ENSMUST00000157718	-1.31184	0.357182	0.599486
17353215	ENSMUST00000164794 // Rpl29-ps5 // ribosomal protein L29, pseudogene 5 // --- // ---	Rpl29-ps5	ENSMUST00000164794	-1.33411	0.357194	0.599486
17330805	NM_198297 // Trat1 // T cell receptor associated transmembrane adaptor 1 // 16 B5|16 //	Trat1	NM_198297	-1.1489	0.357273	0.599589
17452264	NM_028037 // Acad10 // acyl-Coenzyme A dehydrogenase family, member 10 // 5 F|5 // 7198	Acad10	NM_028037	1.38057	0.357403	0.599768
17395099	NM_027303 // Ankrd60 // ankyrin repeat domain 60 // 2 H4|2 // 70065 /// ENSMUST00000109	Ankrd60	NM_027303	1.08123	0.357415	0.599768
17527963	NM_028748 // Paqr5 // progestin and adipoQ receptor family member V // 9|9 C // 74090 /	Paqr5	NM_028748	1.17856	0.35745	0.599797
17540566	NM_183185 // Zfp300 // zinc finger protein 300 // X A2|X // 245368 /// XM_006527627 //	Zfp300	NM_183185	-1.13217	0.357483	0.599822
17287466	NM_025933 // Higd2a // HIG1 domain family, member 2A // 13 B1|13 // 67044 /// ENSMUST00	Higd2a	NM_025933	-1.0841	0.357576	0.599949
17382603	NM_029958 // Lcn12 // lipocalin 12 // 2 A3|2 // 77701 /// ENSMUST00000028312 // Lcn12 /	Lcn12	NM_029958	-1.09873	0.357645	0.600018
17542695	---		---	-1.0523	0.357673	0.600018
17517050	NM_030709 // Tmprss5 // transmembrane protease, serine 5 (spinesin) // 9 B|9 // 80893 /	Tmprss5	NM_030709	-1.02796	0.357675	0.600018
17514375	ENSMUST00000083022 // Gm24918 // predicted gene, 24918 // --- // ---	Gm24918	ENSMUST00000083022	-1.3123	0.357695	0.600018
17342042	NM_011956 // Nubp2 // nucleotide binding protein 2 // 17 A3.3|17 12.53 cM // 26426 ///	Nubp2	NM_011956	1.2682	0.357706	0.600018
17407272	NM_145540 // Ints3 // integrator complex subunit 3 // 3 F1|3 // 229543 /// NM_178876 //	Ints3	NM_145540	1.13105	0.357789	0.600127
17505455	NM_001122594 // Phlpp2 // PH domain and leucine rich repeat protein phosphatase 2 // 8	Phlpp2	NM_001122594	-1.05005	0.357885	0.600199
17546493	---		---	1.1446	0.357885	0.600199
17330246	NM_001113401 // Eaf2 // ELL associated factor 2 // 16 B3|16 // 106389 /// NM_001113405	Eaf2	NM_001113401	-1.11391	0.357898	0.600199
17527806	XR_405720 // Rps11-ps1 // ribosomal protein S11, pseudogene 1 // 9 B|9 // 621119 /// EN	Rps11-ps1	XR_405720	1.31063	0.357903	0.600199
17401205	NM_001276681 // Syt6 // synaptotagmin VI // 3|3 F3 // 54524 /// ENSMUST00000090697 // S	Syt6	NM_001276681	-1.07229	0.358021	0.600367
17441535	ENSMUST00000104098 // Gm25076 // predicted gene, 25076 // --- // ---	Gm25076	ENSMUST00000104098	-1.03412	0.358065	0.600411
17548953	---		---	-1.38322	0.358094	0.60043
17410190	NM_138593 // Larp7 // La ribonucleoprotein domain family, member 7 // 3 G2|3 56.54 cM /	Larp7	NM_138593	1.02111	0.358125	0.600439
17548894	AK051339 // Tmlhe // trimethyllysine hydroxylase, epsilon // X|X // 192289	Tmlhe	AK051339	-1.28998	0.358135	0.600439
17406110	NM_212452 // Rxfp1 // relaxin/insulin-like family peptide receptor 1 // 3 E3|3 // 38148	Rxfp1	NM_212452	-1.08331	0.35829	0.600643
17493024	NM_022985 // Zfand6 // zinc finger, AN1-type domain 6 // 7 D3|7 // 65098 /// XM_0065081	Zfand6	NM_022985	-1.04582	0.358323	0.600643
17471968	NM_053211 // Tas2r103 // taste receptor, type 2, member 103 // 6 G1|6 64.03 cM // 66799	Tas2r103	NM_053211	-1.07718	0.358351	0.600643
17517831	NM_019779 // Cyp11a1 // cytochrome P450, family 11, subfamily a, polypeptide 1 // 9 B|9	Cyp11a1	NM_019779	1.14805	0.358374	0.600643
17528137	NM_026507 // Zwilch // zwilch kinetochore protein // 9|9 D // 68014 /// ENSMUST00000122	Zwilch	NM_026507	-1.1018	0.358376	0.600643
17257473	NM_001037712 // Kcnh6 // potassium voltage-gated channel, subfamily H (eag-related), me	Kcnh6	NM_001037712	1.08013	0.35838	0.600643
17377734	NM_207276 // Defb21 // defensin beta 21 // 2 H1|2 // 403172 /// ENSMUST00000070722 // D	Defb21	NM_207276	1.04316	0.358381	0.600643
17548916	---		---	-1.19277	0.358406	0.600655
17238535	NM_021882 // Pmel // premelanosome protein // 10 D3|10 77.13 cM // 20431 /// ENSMUST000	Pmel	NM_021882	-1.0373	0.358456	0.600709
17467265	---		---	-1.21097	0.358591	0.600878
17325144	NM_172824 // Ccdc14 // coiled-coil domain containing 14 // 16 B3|16 // 239839 /// XM_00	Ccdc14	NM_172824	1.08453	0.358592	0.600878
17257135	NR_045346 // Arhgap27os3 // Rho GTPase activating protein 27, opposite strand 3 // 11 E	Arhgap27os3	NR_045346	1.15445	0.358644	0.600935
17231431	ENSMUST00000118544 // 1700052N19Rik // RIKEN cDNA 1700052N19 gene // 10 A1|10 // 73419	1700052N19Rik	ENSMUST00000118544	1.08858	0.35871	0.601016
17385365	NM_023396 // Rprm // reprimo, TP53 dependent G2 arrest mediator candidate // 2|2 C1 //	Rprm	NM_023396	1.14048	0.358744	0.601043
17312186	NM_028216 // Psca // prostate stem cell antigen // 15 D3|15 // 72373 /// ENSMUST0000002	Psca	NM_028216	-1.08047	0.358813	0.601129
17521371	NM_019704 // Tmem115 // transmembrane protein 115 // 9 F1|9 // 56395 /// ENSMUST0000001	Tmem115	NM_019704	1.20597	0.358874	0.601201
17300429	NM_030686 // Dhrs4 // dehydrogenase/reductase (SDR family) member 4 // 14 C3|14 28.19 c	Dhrs4	NM_030686	1.23516	0.358931	0.601267
17524361	ENSMUST00000157611 // Gm25425 // predicted gene, 25425 // --- // ---	Gm25425	ENSMUST00000157611	-1.07717	0.359178	0.601579
17312330	AK158547 // K230010J24Rik // RIKEN cDNA K230010J24 gene // 15 D3|15 // 432964 /// XM_00	K230010J24Rik	AK158547	-1.08438	0.359202	0.601579
17248426	NM_011412 // Slit3 // slit homolog 3 (Drosophila) // 11 A5|11 // 20564 /// ENSMUST00000	Slit3	NM_011412	1.05203	0.359204	0.601579
17294805	NM_145453 // Zcchc9 // zinc finger, CCHC domain containing 9 // 13 C3|13 // 69085 /// X	Zcchc9	NM_145453	-1.05967	0.35921	0.601579
17328093	NM_021428 // Dexi // dexamethasone-induced transcript // 16 A1|16 5.67 cM // 58239 ///	Dexi	NM_021428	1.38252	0.359223	0.601579
17313611	NR_045068 // Gm20324 // predicted gene, 20324 // 15 E|15 38.76 cM // 100504637	Gm20324	NR_045068	1.04544	0.359242	0.601579
17309347	ENSMUST00000169588 // Gm4775 // predicted gene 4775 // --- // ---	Gm4775	ENSMUST00000169588	-1.06815	0.359242	0.601579
17297497	NM_025366 // Chchd1 // coiled-coil-helix-coiled-coil-helix domain containing 1 // 14|14	Chchd1	NM_025366	-1.08326	0.35933	0.601697
17467296	NM_134169 // Vmn1r33 // vomeronasal 1 receptor 33 // 6 C1|6 // 171187 /// ENSMUST000000	Vmn1r33	NM_134169	-1.28157	0.359384	0.601757
17512907	NM_133953 // Sf3b3 // splicing factor 3b, subunit 3 // 8 E1|8 57.73 cM // 101943 /// EN	Sf3b3	NM_133953	1.19105	0.359418	0.601775
17491505	XR_406705 // LOC102642160 // uncharacterized LOC102642160 // --- // 102642160 /// ENSMU	LOC102642160	XR_406705	-1.10284	0.359434	0.601775
17249057	NM_001163671 // Mapk9 // mitogen-activated protein kinase 9 // 11 B1.2|11 // 26420 ///	Mapk9	NM_001163671	1.16916	0.359448	0.601775
17511731	NM_144930 // Ces1f // carboxylesterase 1F // 8 C5|8 // 234564 /// ENSMUST00000034178 //	Ces1f	NM_144930	-1.10735	0.359474	0.601789
17372751	NM_146866 // Olfr1008 // olfactory receptor 1008 // 2 E1|2 // 258866 /// ENSMUST0000005	Olfr1008	NM_146866	-1.14756	0.359512	0.601822
17320556	ENSMUST00000165747 // Rabl2 // RAB, member RAS oncogene family-like 2 // 15 E3|15 // 68	Rabl2	ENSMUST00000165747	1.26862	0.359559	0.601871
17311878	NR_108051 // Gsdmcl1 // gasdermin C-like 1 // 15 D1|15 // 74236 /// ENSMUST00000071847	Gsdmcl1	NR_108051	1.15804	0.359589	0.601879
17372233	NM_001080711 // Dfnb59 // deafness, autosomal recessive 59 (human) // 2 C3|2 // 381375	Dfnb59	NM_001080711	-1.07833	0.359599	0.601879
17316371	ENSMUST00000122789 // Gm25809 // predicted gene, 25809 // --- // ---	Gm25809	ENSMUST00000122789	1.09957	0.359631	0.60188
17302352	ENSMUST00000083108 // Gm24043 // predicted gene, 24043 // --- // ---	Gm24043	ENSMUST00000083108	1.05962	0.359648	0.60188
17394829	NM_001289445 // Atp9a // ATPase, class II, type 9A // 2 H3|2 // 11981 /// NM_001289446	Atp9a	NM_001289445	1.04658	0.359664	0.60188
17451926	NR_046033 // Gm7538 // predicted gene 7538 // 5 F|5 // 665194	Gm7538	NR_046033	1.16345	0.359671	0.60188
17242140	NR_045354 // 4930483K19Rik // RIKEN cDNA 4930483K19 gene // 10|10 // 74953 /// ENSMUST0	4930483K19Rik	NR_045354	1.15339	0.359743	0.601971
17332695	NM_001286757 // Tiam2 // T cell lymphoma invasion and metastasis 2 // 17 A1|17 1.99 cM	Tiam2	NM_001286757	-1.09816	0.359769	0.601984
17521686	NM_011678 // Usp4 // ubiquitin specific peptidase 4 (proto-oncogene) // 9 F2|9 59.25 cM	Usp4	NM_011678	1.07135	0.35982	0.602015
17514951	NM_146526 // Olfr859 // olfactory receptor 859 // 9 A3|9 // 258519 /// ENSMUST000000864	Olfr859	NM_146526	-1.16001	0.359823	0.602015
17540431	XM_488332 // Gm5755 // predicted pseudogene 5755 // X A1.2|X // 436196	Gm5755	XM_488332	1.07149	0.359862	0.602028
17273420	NM_027874 // Csnk1d // casein kinase 1, delta // 11 E2|11 // 104318 /// NM_139059 // Cs	Csnk1d	NM_027874	1.05449	0.359884	0.602028
17404965	ENSMUST00000158895 // Gm23831 // predicted gene, 23831 // --- // ---	Gm23831	ENSMUST00000158895	-1.09198	0.359887	0.602028
17405168	NR_040555 // Gm20750 // predicted gene, 20750 // 3 C|3 // 622124	Gm20750	NR_040555	-1.1264	0.359902	0.602028
17258287	NM_028014 // 2310067B10Rik // RIKEN cDNA 2310067B10 gene // 11 E2|11 // 71947 /// XM_00	2310067B10Rik	NM_028014	1.13108	0.359984	0.602116
17356412	NR_015545 // 4930481A15Rik // RIKEN cDNA 4930481A15 gene // 19 A|19 // 74931 /// ENSMUS	4930481A15Rik	NR_015545	1.14468	0.35999	0.602116
17283155	NM_001081191 // Eml5 // echinoderm microtubule associated protein like 5 // 12 E|12 //	Eml5	NM_001081191	1.23	0.360058	0.602199
17402357	NM_024461 // 1810037I17Rik // RIKEN cDNA 1810037I17 gene // 3 G1|3 // 67704 /// ENSMUST	1810037I17Rik	NM_024461	-1.03495	0.360123	0.602278
17309897	ENSMUST00000083780 // Gm25652 // predicted gene, 25652 // --- // ---	Gm25652	ENSMUST00000083780	-1.08128	0.36015	0.602294
17279054	NM_198023 // Rcor1 // REST corepressor 1 // 12 F1|12 60.93 cM // 217864 /// ENSMUST0000	Rcor1	NM_198023	1.10883	0.360174	0.602304
17537918	XR_406451 // LOC331528 // uncharacterized LOC331528 // X F1|X // 331528 /// ENSMUST0000	LOC331528	XR_406451	-1.0809	0.360297	0.60246
17361996	NM_198168 // Ppp2r5b // protein phosphatase 2, regulatory subunit B, beta // 19 A|19 //	Ppp2r5b	NM_198168	1.10666	0.360303	0.60246
17280888	NM_001271708 // Lrrn3 // leucine rich repeat protein 3, neuronal // 12|12 B3 // 16981 /	Lrrn3	NM_001271708	1.15802	0.36034	0.602492
17328326	ENSMUST00000178021 // Ifitm7 // interferon induced transmembrane protein 7 // 16 A1|16	Ifitm7	ENSMUST00000178021	-1.23552	0.360437	0.602625
17525454	NM_029863 // 9230110F15Rik // RIKEN cDNA 9230110F15 gene // 9 A4|9 // 77080 /// ENSMUST	9230110F15Rik	NM_029863	-1.06924	0.360573	0.602741
17309653	ENSMUST00000131416 // A330035P11Rik // RIKEN cDNA A330035P11 gene // --- // --- /// ENS	A330035P11Rik	ENSMUST00000131416	1.30702	0.360601	0.602741
17468501	NR_040292 // 2310040G24Rik // RIKEN cDNA 2310040G24 gene // 6 D1|6 // 381792 /// NR_040	2310040G24Rik	NR_040292	1.06187	0.360614	0.602741
17305943	NM_146493 // Olfr730 // olfactory receptor 730 // 14 C3-D1|14 // 258486 /// ENSMUST0000	Olfr730	NM_146493	-1.36958	0.360643	0.602741
17519550	NM_173731 // Hmgcll1 // 3-hydroxymethyl-3-methylglutaryl-Coenzyme A lyase-like 1 // 9 D	Hmgcll1	NM_173731	1.15289	0.360644	0.602741
17491507	ENSMUST00000104493 // Gm22496 // predicted gene, 22496 // --- // ---	Gm22496	ENSMUST00000104493	1.18883	0.360652	0.602741
17268661	NM_001163608 // Plxdc1 // plexin domain containing 1 // 11 D|11 // 72324 /// NM_028199	Plxdc1	NM_001163608	-1.03121	0.360662	0.602741
17454069	NM_001254762 // Mospd3 // motile sperm domain containing 3 // 5 G2|5 76.59 cM // 68929	Mospd3	NM_001254762	1.11392	0.360675	0.602741
17538222	NM_001163155 // Col4a5 // collagen, type IV, alpha 5 // X F2|X 62.16 cM // 12830 /// NM	Col4a5	NM_001163155	-1.06168	0.360678	0.602741
17237603	NR_040578 // 1700025F24Rik // RIKEN cDNA 1700025F24 gene // 10|10 // 67081	1700025F24Rik	NR_040578	-1.10695	0.360685	0.602741
17479751	ENSMUST00000158486 // Gm25907 // predicted gene, 25907 // --- // ---	Gm25907	ENSMUST00000158486	1.15424	0.360757	0.602775
17495452	ENSMUST00000122543 // n-R5s157 // nuclear encoded rRNA 5S 157 // --- // ---	n-R5s157	ENSMUST00000122543	-1.09284	0.360784	0.602775
17372140	NM_053263 // Hnrnpa3 // heterogeneous nuclear ribonucleoprotein A3 // 2 A7.2|2 // 22927	Hnrnpa3	NM_053263	1.1213	0.360804	0.602775
17303191	ENSMUST00000178788 // Gm10251 // predicted gene 10251 // --- // --- /// ENSMUST00000181	Gm10251	ENSMUST00000178788	-1.16386	0.360817	0.602775
17371421	ENSMUST00000126240 // Gm13613 // predicted gene 13613 // --- // ---	Gm13613	ENSMUST00000126240	1.07396	0.360819	0.602775
17285696	NM_178202 // Hist1h2bp // histone cluster 1, H2bp // 13 A3.1|13 // 319188 /// ENSMUST00	Hist1h2bp	NM_178202	-1.27574	0.360826	0.602775
17236747	AK076359 // 4732465J04Rik // RIKEN cDNA 4732465J04 gene // 10 C2|10 // 414105 /// XR_39	4732465J04Rik	AK076359	-1.42732	0.36085	0.602775
17518268	ENSMUST00000158363 // Gm25606 // predicted gene, 25606 // --- // ---	Gm25606	ENSMUST00000158363	-1.1657	0.360868	0.602775
17281927	NM_172805 // Kcnh5 // potassium voltage-gated channel, subfamily H (eag-related), membe	Kcnh5	NM_172805	-1.12706	0.36088	0.602775
17345406	NM_001162864 // Ttbk1 // tau tubulin kinase 1 // 17 C|17 // 106763 /// XM_006523445 //	Ttbk1	NM_001162864	-1.13907	0.360884	0.602775
17268430	NM_027026 // Lrrc46 // leucine rich repeat containing 46 // 11 D|11 // 69297 /// ENSMUS	Lrrc46	NM_027026	-1.1367	0.360915	0.602789
17331873	NM_130873 // Krtap19-4 // keratin associated protein 19-4 // 16 C3.3|16 // 170654 /// E	Krtap19-4	NM_130873	1.1157	0.360928	0.602789
17222001	NM_008922 // Prim2 // DNA primase, p58 subunit // 1 B|1 12.7 cM // 19076 /// XM_0064957	Prim2	NM_008922	1.20817	0.361126	0.60309
17386448	ENSMUST00000128165 // Rapgef4os2 // Rap guanine nucleotide exchange factor (GEF) 4, opp	Rapgef4os2	ENSMUST00000128165	-1.18442	0.361157	0.603112
17383366	ENSMUST00000137756 // Gm13371 // predicted gene 13371 // --- // ---	Gm13371	ENSMUST00000137756	-1.19298	0.361176	0.603114
17486513	NM_145843 // Vmn1r72 // vomeronasal 1 receptor 72 // 7 A1|7 // 252905 /// ENSMUST000000	Vmn1r72	NM_145843	1.06899	0.361208	0.603138
17339039	ENSMUST00000122479 // Gm25102 // predicted gene, 25102 // --- // ---	Gm25102	ENSMUST00000122479	-1.11369	0.361227	0.60314
17269167	NM_026807 // Krtap4-2 // keratin associated protein 4-2 // 11 D|11 // 68673 /// ENSMUST	Krtap4-2	NM_026807	-1.04362	0.36129	0.603207
17372900	NM_146771 // Olfr1176 // olfactory receptor 1176 // 2 D|2 // 258767 /// ENSMUST00000057	Olfr1176	NM_146771	-1.08497	0.361354	0.603207
17477946	NM_172418 // Mamstr // MEF2 activating motif and SAP domain containing transcriptional	Mamstr	NM_172418	-1.06455	0.36137	0.603207
17422959	NM_028097 // Tmem68 // transmembrane protein 68 // 4 A1|4 // 72098 /// XR_390344 // Tme	Tmem68	NM_028097	-1.26186	0.361371	0.603207
17225364	NR_040482 // C030007H22Rik // RIKEN cDNA C030007H22 gene // 1|1 // 77331	C030007H22Rik	NR_040482	-1.14187	0.361398	0.603207
17491851	ENSMUST00000175471 // Gm25249 // predicted gene, 25249 // --- // ---	Gm25249	ENSMUST00000175471	-1.09998	0.3614	0.603207
17261425	ENSMUST00000020546 // Stc2 // stanniocalcin 2 // 11 A4|11 // 20856 /// ENSMUST000001399	Stc2	ENSMUST00000020546	-1.05016	0.361424	0.603207
17214881	ENSMUST00000104548 // Gm24555 // predicted gene, 24555 // --- // ---	Gm24555	ENSMUST00000104548	-1.19514	0.361426	0.603207
17427357	ENSMUST00000162514 // Cyp2j7-ps // cytochrome P450, family 2, subfamily j, polypeptide	Cyp2j7-ps	ENSMUST00000162514	-1.04216	0.361428	0.603207
17507520	ENSMUST00000135138 // Gm15350 // predicted gene 15350 // --- // --- /// NR_045775 // Gm	Gm15350	ENSMUST00000135138	1.1631	0.361484	0.603271
17288780	NM_030174 // Mctp1 // multiple C2 domains, transmembrane 1 // 13 C1|13 // 78771 /// ENS	Mctp1	NM_030174	1.12983	0.361516	0.603294
17433009	ENSMUST00000103217 // Pex14 // peroxisomal biogenesis factor 14 // 4 E2|4 // 56273 ///	Pex14	ENSMUST00000103217	1.19407	0.361628	0.603451
17480233	NM_021427 // Fam181b // family with sequence similarity 181, member B // 7 E1|7 // 5823	Fam181b	NM_021427	1.15496	0.361653	0.603463
17337098	---		---	-1.06847	0.361691	0.603493
17378238	NM_001171640 // Actl10 // actin-like 10 // 2 H1|2 // 70362 /// ENSMUST00000104928 // Ac	Actl10	NM_001171640	-1.18651	0.361728	0.603493
17493683	NR_002172 // Snord15a // small nucleolar RNA, C/D box 15A // 7 E2|7 // 449630 /// ENSMU	Snord15a	NR_002172	1.16651	0.361752	0.603493
17286445	NM_001076790 // Serpinb6d // serine (or cysteine) peptidase inhibitor, clade B, member	Serpinb6d	NM_001076790	-1.18677	0.361754	0.603493
17378958	NM_027975 // Fam83d // family with sequence similarity 83, member D // 2 H1|2 // 71878	Fam83d	NM_027975	1.08749	0.36176	0.603493
17513135	NM_027570 // Ldhd // lactate dehydrogenase D // 8 E1|8 57.98 cM // 52815 /// XM_0065311	Ldhd	NM_027570	1.19323	0.361864	0.603637
17231963	NM_027930 // Mtfr2 // mitochondrial fission regulator 2 // 10 A3|10 // 71804 /// ENSMUS	Mtfr2	NM_027930	1.26742	0.361979	0.603799
17325044	NM_001083902 // Slc12a8 // solute carrier family 12 (potassium/chloride transporters),	Slc12a8	NM_001083902	-1.04186	0.362031	0.603829
17424792	NM_175517 // Fam221b // family with sequence similarity 221, member B // 4 B1|4 // 2424	Fam221b	NM_175517	1.14887	0.362033	0.603829
17384574	ENSMUST00000126779 // Gm13434 // predicted gene 13434 // --- // --- /// XR_399705 // LO	Gm13434	ENSMUST00000126779	-1.09328	0.362093	0.603899
17491147	NM_013789 // Sergef // secretion regulating guanine nucleotide exchange factor // 7 B4|	Sergef	NM_013789	1.29811	0.362256	0.604141
17259314	NM_172802 // Fscn2 // fascin homolog 2, actin-bundling protein, retinal (Strongylocentr	Fscn2	NM_172802	-1.06896	0.362285	0.604146
17493400	XR_378343 // LOC102635342 // uncharacterized LOC102635342 // --- // 102635342 /// XR_37	LOC102635342	XR_378343	1.05649	0.362311	0.604146
17278688	NR_030438 // Mir673 // microRNA 673 // 12|12 // 751547 /// ENSMUST00000102361 // Mir673	Mir673	NR_030438	1.19745	0.362328	0.604146
17530496	---		---	-1.16934	0.36233	0.604146
17439919	ENSMUST00000150195 // C230066G23Rik // RIKEN cDNA C230066G23 gene // --- // ---	C230066G23Rik	ENSMUST00000150195	1.42546	0.36238	0.604189
17540140	NM_001085525 // Gm14511 // predicted gene 14511 // X A1.1|X // 434727 /// NM_001277184	Gm14511	NM_001085525	1.11536	0.362392	0.604189
17291049	NM_175659 // Hist1h2ah // histone cluster 1, H2ah // 13 A2-A3|13 // 319168 /// BC139479	Hist1h2ah	NM_175659	-1.09287	0.362509	0.604353
17408753	ENSMUST00000122704 // Gm26091 // predicted gene, 26091 // --- // ---	Gm26091	ENSMUST00000122704	-1.1807	0.362526	0.604353
17452178	XM_006530302 // Trafd1 // TRAF type zinc finger domain containing 1 // 5 F|5 // 231712	Trafd1	XM_006530302	1.13844	0.362562	0.604362
17529316	NM_001160378 // Fam46a // family with sequence similarity 46, member A // 9 E3.1|9 // 2	Fam46a	NM_001160378	1.14771	0.362584	0.604362
17292292	XR_105533 // A930002C04Rik // RIKEN cDNA A930002C04 gene // 13|13 // 319467 /// AK04422	A930002C04Rik	XR_105533	-1.08831	0.362585	0.604362
17231742	NM_010437 // Hivep2 // human immunodeficiency virus type I enhancer binding protein 2 /	Hivep2	NM_010437	-1.07175	0.362608	0.604371
17542235	NR_035528 // Mir767 // microRNA 767 // X|X 37.27 cM // 100316827 /// ENSMUST00000103256	Mir767	NR_035528	-1.1549	0.362637	0.60438
17429854	ENSMUST00000053604 // 3100002H09Rik // RIKEN cDNA 3100002H09 gene // 4 D2.2|4 // 70249	3100002H09Rik	ENSMUST00000053604	-1.06081	0.362667	0.60438
17383832	ENSMUST00000128298 // Gm13610 // predicted gene 13610 // --- // ---	Gm13610	ENSMUST00000128298	1.12487	0.362669	0.60438
17223261	NM_001113367 // Boll // bol, boule-like (Drosophila) // 1|1 C1 // 75388 /// NM_029267 /	Boll	NM_001113367	1.08456	0.362685	0.60438
17442046	NM_001042489 // Hvcn1 // hydrogen voltage-gated channel 1 // 5 F|5 // 74096 /// XM_0065	Hvcn1	NM_001042489	1.15231	0.362728	0.604418
17395304	---		---	1.15034	0.362744	0.604418
17351404	ENSMUST00000181100 // Raxos1 // retina and anterior neural fold homeobox, opposite stra	Raxos1	ENSMUST00000181100	-1.09321	0.362788	0.604462
17502249	NM_001294269 // Pgls // 6-phosphogluconolactonase // 8 C1|8 // 66171 /// ENSMUST0000014	Pgls	NM_001294269	1.21922	0.362839	0.604504
17432674	NM_011610 // Tnfrsf1b // tumor necrosis factor receptor superfamily, member 1b // 4 E1|	Tnfrsf1b	NM_011610	1.10933	0.362851	0.604504
17455801	NM_007743 // Col1a2 // collagen, type I, alpha 2 // 6 A1|6 1.81 cM // 12843 /// ENSMUST	Col1a2	NM_007743	-1.07553	0.362867	0.604504
17404126	XM_006530080 // Zfand1 // zinc finger, AN1-type domain 1 // 3|3 A2 // 66361 /// NM_0255	Zfand1	XM_006530080	1.08502	0.36294	0.604596
17419716	---		---	-1.08963	0.36296	0.604599
17232440	ENSMUST00000157632 // Gm24286 // predicted gene, 24286 // --- // ---	Gm24286	ENSMUST00000157632	1.22634	0.363012	0.60463
17351482	---		---	1.15678	0.363026	0.60463
17365347	NM_028627 // Psd // pleckstrin and Sec7 domain containing // 19 C3|19 38.8 cM // 73728	Psd	NM_028627	-1.0935	0.363035	0.60463
17232731	ENSMUST00000083936 // Rnu3a // U3A small nuclear RNA // 10 B1|10 // 19850 /// NR_002842	Rnu3a	ENSMUST00000083936	-1.13824	0.36305	0.60463
17399571	ENSMUST00000160263 // Gm16540 // predicted gene 16540 // --- // ---	Gm16540	ENSMUST00000160263	-1.04069	0.363068	0.60463
17296355	NM_008396 // Itga2 // integrin alpha 2 // 13 D2.2|13 64.61 cM // 16398 /// ENSMUST00000	Itga2	NM_008396	1.10083	0.363116	0.604646
17240581	ENSMUST00000181674 // Gm26860 // predicted gene, 26860 // --- // ---	Gm26860	ENSMUST00000181674	1.12462	0.36313	0.604646
17253235	NM_001291190 // Ssh2 // slingshot homolog 2 (Drosophila) // 11 B5|11 // 237860 /// NM_1	Ssh2	NM_001291190	-1.13718	0.363155	0.604646
17422871	ENSMUST00000103173 // Tnfrsf18 // tumor necrosis factor receptor superfamily, member 18	Tnfrsf18	ENSMUST00000103173	1.18513	0.363203	0.604646
17382767	NM_001001714 // Sohlh1 // spermatogenesis and oogenesis specific basic helix-loop-helix	Sohlh1	NM_001001714	-1.04872	0.363212	0.604646
17229315	NM_175296 // Mael // maelstrom homolog (Drosophila) // 1 H2.3|1 // 98558 /// ENSMUST000	Mael	NM_175296	-1.1033	0.363231	0.604646
17306360	---		---	1.22216	0.363233	0.604646
17504512	NM_145603 // Ces2c // carboxylesterase 2C // 8 D3|8 // 234671 /// ENSMUST00000055052 //	Ces2c	NM_145603	-1.0947	0.363234	0.604646
17451410	NM_016926 // Sart3 // squamous cell carcinoma antigen recognized by T cells 3 // 5 F|5	Sart3	NM_016926	1.07339	0.36325	0.604646
17528981	ENSMUST00000104542 // Gm23609 // predicted gene, 23609 // --- // ---	Gm23609	ENSMUST00000104542	-1.08122	0.363272	0.604646
17335923	ENSMUST00000180839 // Gm17276 // predicted gene, 17276 // --- // --- /// XR_397417 // L	Gm17276	ENSMUST00000180839	-1.05651	0.363274	0.604646
17368930	NM_207298 // Cercam // cerebral endothelial cell adhesion molecule // 2 B|2 20.76 cM //	Cercam	NM_207298	1.3945	0.363292	0.604646
17350970	AK152461 // Rps14 // ribosomal protein S14 // 18 E1|18 34.4 cM // 20044 /// ENSMUST0000	Rps14	AK152461	1.08783	0.363334	0.604659
17547781	---		---	1.02206	0.363336	0.604659
17387782	NM_146643 // Olfr1155 // olfactory receptor 1155 // 2 E1|2 // 258636 /// ENSMUST0000009	Olfr1155	NM_146643	1.02629	0.363362	0.604673
17535572	NM_177236 // Atp2b3 // ATPase, Ca++ transporting, plasma membrane 3 // X A7.3|X // 3207	Atp2b3	NM_177236	1.19576	0.363396	0.6047
17428731	NM_146256 // Hpdl // 4-hydroxyphenylpyruvate dioxygenase-like // 4 D1|4 // 242642 /// E	Hpdl	NM_146256	-1.07561	0.363451	0.604761
17224617	---		---	-1.11762	0.363552	0.604852
17240880	NM_008548 // Man1a // mannosidase 1, alpha // 10 B3|10 // 17155 /// ENSMUST00000003843	Man1a	NM_008548	1.1394	0.36356	0.604852
17542084	NR_030536 // Mir871 // microRNA 871 // X|X // 100124478 /// ENSMUST00000104763 // Mir87	Mir871	NR_030536	-1.07322	0.363572	0.604852
17393575	ENSMUST00000099141 // 4930518I15Rik // RIKEN cDNA 4930518I15 gene // 2|2 // 74704 /// A	4930518I15Rik	ENSMUST00000099141	1.19041	0.363577	0.604852
17458637	NR_046049 // 1700094M24Rik // RIKEN cDNA 1700094M24 gene // 6 B3|6 // 74304	1700094M24Rik	NR_046049	-1.13644	0.363626	0.604884
17232489	NM_020565 // Sult3a1 // sulfotransferase family 3A, member 1 // 10 B1|10 // 57430 /// E	Sult3a1	NM_020565	-1.1539	0.363635	0.604884
17334200	ENSMUST00000137883 // BC028777 // cDNA sequence BC028777 // --- // 100036538 /// ENSMUS	BC028777	ENSMUST00000137883	1.21707	0.36365	0.604884
17389638	NR_033447 // 2810405F15Rik // RIKEN cDNA 2810405F15 gene // 2 E5|2 // 69974	2810405F15Rik	NR_033447	-1.08864	0.363682	0.604903
17543137	NM_001256004 // Gm5071 // predicted pseudogene 5071 // X C2|X // 278087 /// XM_00652806	Gm5071	NM_001256004	-1.0141	0.363707	0.604903
17476360	ENSMUST00000098585 // E130208F15Rik // RIKEN cDNA E130208F15 gene // --- // ---	E130208F15Rik	ENSMUST00000098585	1.22419	0.363715	0.604903
17288035	XM_006517488 // Gm3325 // predicted gene 3325 // 13 B3|13 // 100041420	Gm3325	XM_006517488	1.10281	0.363743	0.604915
17260869	NM_018861 // Slc1a4 // solute carrier family 1 (glutamate/neutral amino acid transporte	Slc1a4	NM_018861	1.07982	0.363758	0.604915
17522958	NM_133710 // Ctdspl // CTD (carboxy-terminal domain, RNA polymerase II, polypeptide A)	Ctdspl	NM_133710	1.19341	0.363811	0.604973
17513503	NM_133967 // Zdhhc7 // zinc finger, DHHC domain containing 7 // 8 E1|8 // 102193 /// EN	Zdhhc7	NM_133967	1.12639	0.363829	0.604973
17404877	ENSMUST00000126099 // Gm12531 // predicted gene 12531 // --- // --- /// ENSMUST00000139	Gm12531	ENSMUST00000126099	-1.13934	0.363882	0.605032
17498039	ENSMUST00000104221 // Gm25416 // predicted gene, 25416 // --- // ---	Gm25416	ENSMUST00000104221	-1.08121	0.363934	0.605088
17210869	NM_001159750 // Tcea1 // transcription elongation factor A (SII) 1 // 1 A1|1 // 21399 /	Tcea1	NM_001159750	1.08877	0.364043	0.60524
17536221	NM_001256004 // Gm5071 // predicted pseudogene 5071 // X C2|X // 278087 /// XM_00652806	Gm5071	NM_001256004	-1.08443	0.364118	0.605284
17536223	NM_001256004 // Gm5071 // predicted pseudogene 5071 // X C2|X // 278087 /// XM_00652806	Gm5071	NM_001256004	-1.08443	0.364118	0.605284
17519384	NM_001142655 // Arpp19 // cAMP-regulated phosphoprotein 19 // 9|9 E1 // 59046 /// NM_02	Arpp19	NM_001142655	-1.14557	0.364123	0.605284
17328823	NM_029469 // Gsc2 // goosecoid homebox 2 // 16 A3|16 11.1 cM // 195333 /// ENSMUST00000	Gsc2	NM_029469	1.0396	0.36416	0.605315
17306960	NM_010779 // Mcpt4 // mast cell protease 4 // 14 C3|14 28.19 cM // 17227 /// ENSMUST000	Mcpt4	NM_010779	1.10018	0.364199	0.605341
17301932	NM_001285423 // Esd // esterase D/formylglutathione hydrolase // 14 D2-E2|14 39.38 cM /	Esd	NM_001285423	-1.1606	0.364217	0.605341
17370453	ENSMUST00000082534 // Gm25081 // predicted gene, 25081 // --- // ---	Gm25081	ENSMUST00000082534	-1.19286	0.364259	0.605341
17327482	ENSMUST00000146222 // Gm15342 // predicted gene 15342 // --- // --- /// AK133374 // Brw	Gm15342	ENSMUST00000146222	-1.29879	0.364265	0.605341
17354074	NM_181543 // Gpr151 // G protein-coupled receptor 151 // 18 B3|18 // 240239 /// ENSMUST	Gpr151	NM_181543	-1.07522	0.364265	0.605341
17244620	ENSMUST00000170026 // Gm17028 // predicted gene 17028 // --- // ---	Gm17028	ENSMUST00000170026	-1.05513	0.364288	0.605349
17235180	NM_011492 // Stk11 // serine/threonine kinase 11 // 10 C1|10 // 20869 /// XM_006513439	Stk11	NM_011492	1.16422	0.364314	0.605363
17400124	NM_019414 // Selenbp2 // selenium binding protein 2 // 3 F2.1|3 40.74 cM // 20342 /// E	Selenbp2	NM_019414	1.18454	0.364451	0.605561
17476595	ENSMUST00000181958 // G630030J09Rik // RIKEN cDNA G630030J09 gene // --- // --- /// AK0	G630030J09Rik	ENSMUST00000181958	1.32404	0.364529	0.60566
17282563	NM_023409 // Npc2 // Niemann-Pick type C2 // 12 D1|12 // 67963 /// ENSMUST00000021668 /	Npc2	NM_023409	1.30403	0.364557	0.605677
17407947	XM_006501376 // BC028528 // cDNA sequence BC028528 // 3 F2.1|3 // 229600 /// ENSMUST000	BC028528	XM_006501376	1.24089	0.364608	0.605718
17304658	NM_001033668 // Dnah1 // dynein, axonemal, heavy chain 1 // 14 B|14 19.1 cM // 110084 /	Dnah1	NM_001033668	-1.03516	0.364642	0.605718
17288316	NR_033540 // F630042J09Rik // RIKEN cDNA F630042J09 gene // --- // 100038627	F630042J09Rik	NR_033540	1.0955	0.36465	0.605718
17410492	NM_001040400 // Tet2 // tet methylcytosine dioxygenase 2 // 3 G3|3 // 214133 /// ENSMUS	Tet2	NM_001040400	1.08427	0.364653	0.605718
17219865	ENSMUST00000157250 // Gm26104 // predicted gene, 26104 // --- // ---	Gm26104	ENSMUST00000157250	-1.10534	0.364674	0.605723
17438180	NR_015531 // Dancr // differentiation antagonizing non-protein coding RNA // 5 C3.3|5 /	Dancr	NR_015531	-1.11725	0.364758	0.605795
17355366	NM_008540 // Smad4 // SMAD family member 4 // 18 E2|18 49.51 cM // 17128 /// ENSMUST000	Smad4	NM_008540	1.04309	0.364769	0.605795
17220394	NM_001145806 // Capn8 // calpain 8 // 1|1 H4 // 170725 /// NM_130890 // Capn8 // calpai	Capn8	NM_001145806	-1.02521	0.364803	0.605795
17548573	---		---	1.36457	0.364805	0.605795
17494386	XR_378392 // Trim30c // tripartite motif-containing 30C // 7 E3|7 // 434219 /// ENSMUST	Trim30c	XR_378392	1.23638	0.364807	0.605795
17249861	ENSMUST00000157603 // Gm22603 // predicted gene, 22603 // --- // ---	Gm22603	ENSMUST00000157603	1.04825	0.364828	0.6058
17230225	NR_037996 // Hmga2-ps1 // high mobility group AT-hook 2, pseudogene 1 // 1|1 // 15365	Hmga2-ps1	NR_037996	-1.24074	0.364863	0.605828
17471357	NM_007376 // Pzp // pregnancy zone protein // 6 F1-G3|6 63.02 cM // 11287 /// XM_006505	Pzp	NM_007376	-1.04266	0.364912	0.60588
17457496	ENSMUST00000104151 // Gm23010 // predicted gene, 23010 // --- // ---	Gm23010	ENSMUST00000104151	2.03717	0.364981	0.605942
17303400	NM_024221 // Pdhb // pyruvate dehydrogenase (lipoamide) beta // 14 A1|14 // 68263 /// E	Pdhb	NM_024221	-1.04997	0.36505	0.605942
17379077	NM_001199118 // Lpin3 // lipin 3 // 2 H2|2 // 64899 /// NM_022883 // Lpin3 // lipin 3 /	Lpin3	NM_001199118	1.02987	0.365059	0.605942
17215984	NM_001271884 // Ano7 // anoctamin 7 // 1 D|1 // 404545 /// NM_207031 // Ano7 // anoctam	Ano7	NM_001271884	1.09553	0.365064	0.605942
17394000	ENSMUST00000128846 // Gm14255 // predicted gene 14255 // --- // ---	Gm14255	ENSMUST00000128846	1.06926	0.365093	0.605942
17452887	ENSMUST00000158025 // Gm24854 // predicted gene, 24854 // --- // ---	Gm24854	ENSMUST00000158025	-1.52948	0.365111	0.605942
17487582	NM_001166742 // Vmn1r118 // vomeronasal 1 receptor 118 // 7 A3|7 // 667259 /// NM_00116	Vmn1r118	NM_001166742	-1.11633	0.365126	0.605942
17487596	NM_001166742 // Vmn1r118 // vomeronasal 1 receptor 118 // 7 A3|7 // 667259 /// NM_00116	Vmn1r118	NM_001166742	-1.11633	0.365126	0.605942
17487657	NM_001166742 // Vmn1r118 // vomeronasal 1 receptor 118 // 7 A3|7 // 667259 /// NM_00116	Vmn1r118	NM_001166742	-1.11633	0.365126	0.605942
17505907	NM_029297 // Dynlrb2 // dynein light chain roadblock-type 2 // 8 E1|8 // 75465 /// ENSM	Dynlrb2	NM_029297	-1.22849	0.365129	0.605942
17500301	NM_054044 // Gpr124 // G protein-coupled receptor 124 // 8|8 A3 // 78560 /// ENSMUST000	Gpr124	NM_054044	-1.04579	0.365153	0.605952
17406066	NM_001162999 // Fnip2 // folliculin interacting protein 2 // 3 E3|3 // 329679 /// ENSMU	Fnip2	NM_001162999	1.14362	0.365201	0.606002
17390219	NM_011743 // Zfp106 // zinc finger protein 106 // 2 F1|2 60.37 cM // 20402 /// XM_00649	Zfp106	NM_011743	1.19025	0.365226	0.606014
17498499	XR_378654 // LOC102638461 // uncharacterized LOC102638461 // --- // 102638461 /// ENSMU	LOC102638461	XR_378654	1.12086	0.365284	0.606044
17507955	NM_007511 // Atp7b // ATPase, Cu++ transporting, beta polypeptide // 8 A2|8 10.78 cM //	Atp7b	NM_007511	-1.28165	0.365289	0.606044
17415380	NM_024433 // Mtap // methylthioadenosine phosphorylase // 4 C4|4 // 66902 /// ENSMUST00	Mtap	NM_024433	1.15632	0.365305	0.606044
17235227	NM_007705 // Cirbp // cold inducible RNA binding protein // 10 C1|10 39.72 cM // 12696	Cirbp	NM_007705	-1.0901	0.365316	0.606044
17542725	ENSMUST00000083925 // Gm22351 // predicted gene, 22351 // --- // ---	Gm22351	ENSMUST00000083925	1.16508	0.365338	0.606051
17330708	NM_001252442 // Phldb2 // pleckstrin homology-like domain, family B, member 2 // 16 B5|	Phldb2	NM_001252442	-1.14863	0.365377	0.606086
17482095	NM_001130479 // Nucb2 // nucleobindin 2 // 7 F1|7 // 53322 /// XM_006508028 // Nucb2 //	Nucb2	NM_001130479	-1.1975	0.365425	0.606087
17533961	---		---	-1.12009	0.365446	0.606087
17262768	NM_019723 // Slc22a21 // solute carrier family 22 (organic cation transporter), member	Slc22a21	NM_019723	-1.14761	0.365457	0.606087
17548842	XR_001556 // Gm5636 // predicted gene 5636 // X A4|X // 434775 /// AK081008 // Gm5636 /	Gm5636	XR_001556	-1.08117	0.365467	0.606087
17278692	NR_029765 // Mir337 // microRNA 337 // 12|12 // 723843 /// ENSMUST00000083592 // Mir337	Mir337	NR_029765	1.13423	0.365478	0.606087
17516141	NM_146481 // Olfr890 // olfactory receptor 890 // 9 A5|9 // 258474 /// ENSMUST000000798	Olfr890	NM_146481	-1.08598	0.365488	0.606087
17548763	AK089540 // Gm19279 // predicted gene, 19279 // 9|9 36.19 cM // 100502606	Gm19279	AK089540	1.3164	0.365518	0.606087
17233027	NR_033558 // F830002L21Rik // RIKEN cDNA F830002L21 gene // --- // 414125 /// ENSMUST00	F830002L21Rik	NR_033558	-1.11872	0.365521	0.606087
17243406	XM_006513084 // Tle6 // transducin-like enhancer of split 6, homolog of Drosophila E(sp	Tle6	XM_006513084	1.08974	0.365573	0.606143
17446322	NM_145401 // Prkag2 // protein kinase, AMP-activated, gamma 2 non-catalytic subunit //	Prkag2	NM_145401	-1.09837	0.365644	0.606231
17365861	ENSMUST00000086830 // Gm6990 // predicted pseudogene 6990 // --- // ---	Gm6990	ENSMUST00000086830	-1.11797	0.365732	0.606346
17345765	NM_001177896 // 9830107B12Rik // RIKEN cDNA 9830107B12 gene // 17 C|17 // 328829 /// NM	9830107B12Rik	NM_001177896	-1.22691	0.365754	0.606346
17536351	---		---	1.11811	0.365767	0.606346
17282958	NR_003647 // Gm5039 // eukaryotic translation initiation factor 1A pseudogene // 12 D3|	Gm5039	NR_003647	-1.16993	0.365894	0.606527
17341247	NM_172827 // Lnpep // leucyl/cystinyl aminopeptidase // 17 A3.2|17 // 240028 /// ENSMUS	Lnpep	NM_172827	1.05727	0.365965	0.60658
17459300	ENSMUST00000103307 // Igkv14-130 // immunoglobulin kappa variable 14-130 // --- // ---	Igkv14-130	ENSMUST00000103307	-1.07305	0.365971	0.60658
17493912	NM_019915 // Art2b // ADP-ribosyltransferase 2b // 7 E3|7 54.61 cM // 11872 /// XM_0065	Art2b	NM_019915	1.11384	0.365997	0.60658
17394446	NM_178411 // Zfp334 // zinc finger protein 334 // 2 H3|2 // 228876 /// ENSMUST000001030	Zfp334	NM_178411	-1.10976	0.366013	0.60658
17327544	NM_019517 // Bace2 // beta-site APP-cleaving enzyme 2 // 16 C4|16 // 56175 /// ENSMUST0	Bace2	NM_019517	1.06426	0.366019	0.60658
17258771	ENSMUST00000092394 // Gm11733 // predicted gene 11733 // --- // --- /// AK047653 // Gm1	Gm11733	ENSMUST00000092394	-1.08707	0.366034	0.60658
17474363	NM_153760 // Mill2 // MHC I like leukocyte 2 // 7 A3|7 9.35 cM // 243864 /// NM_153761	Mill2	NM_153760	1.07955	0.366055	0.606585
17477053	ENSMUST00000103834 // Gm22707 // predicted gene, 22707 // --- // ---	Gm22707	ENSMUST00000103834	1.73225	0.366074	0.606587
17332375	ENSMUST00000156615 // 2810404F17Rik // RIKEN cDNA 2810404F17 gene // --- // --- /// AK0	2810404F17Rik	ENSMUST00000156615	-1.06738	0.366098	0.606597
17548472	NM_026050 // Fam220a // family with sequence similarity 220, member A // 5 G2|5 // 6723	Fam220a	NM_026050	1.06305	0.366132	0.606607
17269214	---		---	1.08528	0.36614	0.606607
17300798	XM_006519870 // LOC102635068 // activating transcription factor 7-interacting protein 2	LOC102635068	XM_006519870	-1.07921	0.366178	0.606641
17427901	NM_025617 // Tceanc2 // transcription elongation factor A (SII) N-terminal and central	Tceanc2	NM_025617	1.07923	0.366245	0.606722
17416955	NM_026279 // Bend5 // BEN domain containing 5 // 4|4 C7 // 67621 /// NR_033793 // Bend5	Bend5	NM_026279	-1.20416	0.366281	0.606752
17372921	NM_146895 // Olfr1201 // olfactory receptor 1201 // 2 E1|2 // 258897 /// ENSMUST0000007	Olfr1201	NM_146895	1.04401	0.366312	0.606773
17325109	NM_001145884 // Itgb5 // integrin beta 5 // 16 B3|16 // 16419 /// NM_010580 // Itgb5 //	Itgb5	NM_001145884	-1.24353	0.366336	0.606783
17405662	NR_040390 // A730090N16Rik // RIKEN cDNA A730090N16 gene // 3|3 // 319798 /// ENSMUST00	A730090N16Rik	NR_040390	-1.04579	0.366415	0.606807
17362973	NM_026835 // Ms4a6d // membrane-spanning 4-domains, subfamily A, member 6D // 19 A|19 /	Ms4a6d	NM_026835	-1.21628	0.366426	0.606807
17446320	ENSMUST00000158850 // Gm25363 // predicted gene, 25363 // --- // ---	Gm25363	ENSMUST00000158850	1.58621	0.366447	0.606807
17441701	NM_028041 // Ddx54 // DEAD (Asp-Glu-Ala-Asp) box polypeptide 54 // 5 F|5 // 71990 /// E	Ddx54	NM_028041	1.19034	0.366456	0.606807
17405677	NR_027955 // 4931440P22Rik // RIKEN cDNA 4931440P22 gene // 3 E1|3 // 71004 /// AK13626	4931440P22Rik	NR_027955	1.08968	0.366467	0.606807
17352106	ENSMUST00000158108 // Gm23895 // predicted gene, 23895 // --- // ---	Gm23895	ENSMUST00000158108	-1.05619	0.36647	0.606807
17547755	ENSMUST00000180795 // Gm26587 // predicted gene, 26587 // --- // ---	Gm26587	ENSMUST00000180795	-1.22011	0.36649	0.606807
17494692	NM_146599 // Olfr697 // olfactory receptor 697 // 7 E3|7 // 258592 /// ENSMUST000000505	Olfr697	NM_146599	-1.14662	0.366505	0.606807
17389307	NM_146362 // Olfr1312 // olfactory receptor 1312 // 2 F2-F3|2 // 258359 /// ENSMUST0000	Olfr1312	NM_146362	-1.06597	0.366515	0.606807
17402020	ENSMUST00000158215 // Gm26358 // predicted gene, 26358 // --- // ---	Gm26358	ENSMUST00000158215	-1.33041	0.36653	0.606807
17283859	ENSMUST00000148122 // Gm16084 // predicted gene 16084 // --- // ---	Gm16084	ENSMUST00000148122	-1.07825	0.366582	0.606864
17214053	NM_009533 // Xrcc5 // X-ray repair complementing defective repair in Chinese hamster ce	Xrcc5	NM_009533	-1.13738	0.366618	0.606893
17500543	NM_177741 // Ppp1r3b // protein phosphatase 1, regulatory (inhibitor) subunit 3B // 8 A	Ppp1r3b	NM_177741	1.08147	0.366708	0.606973
17525288	NM_144936 // Tmem45b // transmembrane protein 45b // 9 A4|9 // 235135 /// ENSMUST000000	Tmem45b	NM_144936	-1.11387	0.366736	0.606973
17406221	NM_021896 // Gucy1a3 // guanylate cyclase 1, soluble, alpha 3 // 3 E3|3 // 60596 /// EN	Gucy1a3	NM_021896	1.40893	0.366741	0.606973
17345230	NM_001177468 // Gm7325 // predicted gene 7325 // 17 B3|17 // 653016 /// NM_001177469 //	Gm7325	NM_001177468	1.08089	0.36675	0.606973
17233669	NM_025273 // Pcbd1 // pterin 4 alpha carbinolamine dehydratase/dimerization cofactor of	Pcbd1	NM_025273	-1.09531	0.366756	0.606973
17545179	ENSMUST00000157425 // Gm26151 // predicted gene, 26151 // --- // ---	Gm26151	ENSMUST00000157425	-1.4001	0.366797	0.607011
17411779	ENSMUST00000181105 // Gm26663 // predicted gene, 26663 // --- // ---	Gm26663	ENSMUST00000181105	-1.0489	0.366851	0.607071
17438882	NR_045618 // Gm9958 // predicted gene 9958 // 5|5 // 791294 /// ENSMUST00000068250 // G	Gm9958	NR_045618	-1.26516	0.3669	0.607111
17517284	ENSMUST00000034550 // 4930510E17Rik // RIKEN cDNA 4930510E17 gene // 9 A5.3|9 // 74695	4930510E17Rik	ENSMUST00000034550	-1.18295	0.366915	0.607111
17287185	NM_001271397 // Nol8 // nucleolar protein 8 // 13 B1|13 25.36 cM // 70930 /// NR_073167	Nol8	NM_001271397	-1.04164	0.366945	0.607111
17363168	ENSMUST00000067670 // Olfr1500 // olfactory receptor 1500 // 19 A|19 // 258097 /// BC15	Olfr1500	ENSMUST00000067670	-1.09702	0.366947	0.607111
17510484	NM_001080812 // Cib3 // calcium and integrin binding family member 3 // 8 B3.3|8 // 234	Cib3	NM_001080812	1.07948	0.36699	0.607123
17316480	NM_013923 // Rnf19a // ring finger protein 19A // 15 B3.1|15 // 30945 /// ENSMUST000000	Rnf19a	NM_013923	-1.10801	0.36699	0.607123
17530141	NM_025835 // Pccb // propionyl Coenzyme A carboxylase, beta polypeptide // 9 E4|9 // 66	Pccb	NM_025835	1.28693	0.367011	0.607128
17390876	ENSMUST00000130919 // Gm14003 // predicted gene 14003 // --- // ---	Gm14003	ENSMUST00000130919	-1.1465	0.367122	0.607277
17405817	ENSMUST00000158792 // Gm22009 // predicted gene, 22009 // --- // ---	Gm22009	ENSMUST00000158792	-1.14002	0.367137	0.607277
17519794	NM_146003 // Senp6 // SUMO/sentrin specific peptidase 6 // 9 E1|9 // 215351 /// ENSMUST	Senp6	NM_146003	1.1517	0.367194	0.607341
17423732	ENSMUST00000153669 // Gm11915 // predicted gene 11915 // --- // ---	Gm11915	ENSMUST00000153669	1.15209	0.367216	0.607348
17410809	NM_001161770 // Lmo4 // LIM domain only 4 // 3 H2|3 68.61 cM // 16911 /// ENSMUST000001	Lmo4	NM_001161770	-1.11163	0.367248	0.607371
17238038	NM_177707 // Stac3 // SH3 and cysteine rich domain 3 // 10 D3|10 // 237611 /// XM_00651	Stac3	NM_177707	-1.06412	0.367321	0.607462
17232910	NR_039554 // Mir3473b // microRNA 3473b // 10|10 22.64 cM // 100628609 /// ENSMUST00000	Mir3473b	NR_039554	1.13817	0.367387	0.607541
17245692	NM_001033262 // March9 // membrane-associated ring finger (C3HC4) 9 // 10 D3|10 // 2164	2017-03-09	NM_001033262	1.07438	0.36741	0.60755
17439813	ENSMUST00000177797 // Gm23616 // predicted gene, 23616 // --- // ---	Gm23616	ENSMUST00000177797	-1.15655	0.367508	0.607644
17479041	NM_001033877 // Adamts17 // a disintegrin-like and metallopeptidase (reprolysin type) w	Adamts17	NM_001033877	-1.12245	0.367522	0.607644
17531265	NM_172774 // Atrip // ATR interacting protein // 9 F2|9 // 235610 /// XM_006512072 // A	Atrip	NM_172774	1.03286	0.367528	0.607644
17225325	NM_008299 // Dnajb3 // DnaJ (Hsp40) homolog, subfamily B, member 3 // 1 D|1 // 15504 //	Dnajb3	NM_008299	-1.09888	0.367539	0.607644
17543407	NM_052976 // Ophn1 // oligophrenin 1 // X|X C2 // 94190 /// ENSMUST00000033560 // Ophn1	Ophn1	NM_052976	-1.25093	0.367576	0.607659
17275929	NM_026536 // Atp5s // ATP synthase, H+ transporting, mitochondrial F0 complex, subunit	Atp5s	NM_026536	1.10756	0.367584	0.607659
17415236	ENSMUST00000130576 // Gm12631 // predicted gene 12631 // --- // ---	Gm12631	ENSMUST00000130576	-1.09885	0.367618	0.607686
17370354	BC119279 // Olfr354 // olfactory receptor 354 // 2 C1|2 // 258941 /// BC119283 // Olfr3	Olfr354	BC119279	1.06861	0.367655	0.607717
17238659	NM_146728 // Olfr781 // olfactory receptor 781 // 10 D3|10 // 258723 /// ENSMUST0000007	Olfr781	NM_146728	-1.09798	0.367725	0.607775
17235792	NM_027480 // Ankrd24 // ankyrin repeat domain 24 // 10 C1|10 39.72 cM // 70615 /// ENSM	Ankrd24	NM_027480	1.09038	0.367726	0.607775
17354992	NM_007444 // Amd2 // S-adenosylmethionine decarboxylase 2 // 10 B1|10 // 100041585 ///	Amd2	NM_007444	-1.07108	0.367794	0.607858
17284423	ENSMUST00000103459 // Ighv5-17 // immunoglobulin heavy variable 5-17 // --- // --- ///	Ighv5-17	ENSMUST00000103459	-2.04493	0.367859	0.607924
17525235	XR_406555 // Gm10700 // predicted gene 10700 // --- // 100038748 /// AK084540 // Gm1070	Gm10700	XR_406555	-1.12651	0.36787	0.607924
17440117	ENSMUST00000082223 // Rpl5 // ribosomal protein L5 // 5|5 52.23 cM // 100503670 /// ENS	Rpl5	ENSMUST00000082223	-1.09121	0.367948	0.608023
17261173	NR_033491 // Gm10466 // predicted gene 10466 // --- // 100038617 /// ENSMUST00000101450	Gm10466	NR_033491	-1.07292	0.367985	0.608044
17256896	NM_175935 // G6pc3 // glucose 6 phosphatase, catalytic, 3 // 11 D|11 // 68401 /// ENSMU	G6pc3	NM_175935	1.25925	0.367997	0.608044
17317192	ENSMUST00000160938 // Gm16006 // predicted gene 16006 // --- // ---	Gm16006	ENSMUST00000160938	1.26115	0.368046	0.608084
17472641	NM_001113559 // Sox5 // SRY (sex determining region Y)-box 5 // 6 G3|6 76.14 cM // 2067	Sox5	NM_001113559	-1.09394	0.368057	0.608084
17409668	NM_001080818 // Cdc14a // CDC14 cell division cycle 14A // 3 G1|3 // 229776 /// NM_0011	Cdc14a	NM_001080818	1.20162	0.368081	0.608094
17218328	NM_011882 // Rnasel // ribonuclease L (2, 5-oligoisoadenylate synthetase-dependent) //	Rnasel	NM_011882	1.11601	0.368107	0.608107
17330150	ENSMUST00000157410 // Gm22885 // predicted gene, 22885 // --- // ---	Gm22885	ENSMUST00000157410	-1.53855	0.368142	0.608135
17347063	NR_015549 // Trmt61b // tRNA methyltransferase 61B // 17 E1.3|17 // 68789 /// ENSMUST00	Trmt61b	NR_015549	1.12762	0.368166	0.608145
17241436	NM_019553 // Ddx21 // DEAD (Asp-Glu-Ala-Asp) box polypeptide 21 // 10 B4-B5.1|10 32.43	Ddx21	NM_019553	1.18089	0.368236	0.608201
17274394	---		---	-1.15574	0.368236	0.608201
17267766	ENSMUST00000157395 // Gm22762 // predicted gene, 22762 // --- // ---	Gm22762	ENSMUST00000157395	-1.2001	0.368441	0.608461
17467690	ENSMUST00000116815 // Gm22486 // predicted gene, 22486 // --- // ---	Gm22486	ENSMUST00000116815	1.41064	0.368488	0.608461
17296912	ENSMUST00000181779 // Gm2916 // predicted gene 2916 // --- // ---	Gm2916	ENSMUST00000181779	-1.16716	0.368499	0.608461
17277278	NM_007701 // Vsx2 // visual system homeobox 2 // 12 D1|12 39.28 cM // 12677 /// ENSMUST	Vsx2	NM_007701	1.08985	0.368517	0.608461
17430307	NM_001130419 // Hpca // hippocalcin // 4|4 D2-D3 // 15444 /// ENSMUST00000164649 // Hpc	Hpca	NM_001130419	-1.08768	0.368531	0.608461
17502665	ENSMUST00000139140 // 4933431K23Rik // RIKEN cDNA 4933431K23 gene // --- // --- /// AK0	4933431K23Rik	ENSMUST00000139140	-1.12274	0.368548	0.608461
17371195	XR_374571 // LOC102637074 // uncharacterized LOC102637074 // --- // 102637074 /// ENSMU	LOC102637074	XR_374571	-1.11159	0.368548	0.608461
17470350	XR_378000 // 4930540M05Rik // RIKEN cDNA 4930540M05 gene // 6|6 // 112414 /// ENSMUST00	4930540M05Rik	XR_378000	1.09376	0.368549	0.608461
17379713	ENSMUST00000155786 // BC046401 // cDNA sequence BC046401 // 2|2 // 394191 /// BC046401	BC046401	ENSMUST00000155786	-1.07848	0.368558	0.608461
17399426	NR_040403 // Gm15417 // predicted gene 15417 // 3 F1|3 // 545539 /// ENSMUST00000145400	Gm15417	NR_040403	-1.18142	0.368573	0.608461
17542781	NM_001161373 // F8 // coagulation factor VIII // X A7-B|X 38.17 cM // 14069 /// NM_0011	F8	NM_001161373	1.13138	0.368596	0.608469
17488151	NM_019394 // Mia // melanoma inhibitory activity // 7 A3|7 15.84 cM // 12587 /// ENSMUS	Mia	NM_019394	-1.37306	0.368675	0.60849
17423422	NM_028499 // Lrrc69 // leucine rich repeat containing 69 // 4 A1|4 // 73314 /// XM_0065	Lrrc69	NM_028499	-1.09247	0.36868	0.60849
17324396	ENSMUST00000082946 // Gm24201 // predicted gene, 24201 // --- // --- /// ENSMUST0000012	Gm24201	ENSMUST00000082946	-1.295	0.368696	0.60849
17319423	NR_045309 // A430088P11Rik // RIKEN cDNA A430088P11 gene // --- // 106059 /// NR_045310	A430088P11Rik	NR_045309	-1.11956	0.368702	0.60849
17499983	NM_001081149 // Kat6a // K(lysine) acetyltransferase 6A // 8 A2|8 // 244349 /// ENSMUST	Kat6a	NM_001081149	1.08105	0.368714	0.60849
17505003	NM_173432 // Pskh1 // protein serine kinase H1 // 8 D3|8 // 244631 /// ENSMUST000000496	Pskh1	NM_173432	1.12211	0.368717	0.60849
17482482	NR_024324 // E130201H02Rik // Y box protein 1 pseudogene // 7 F2|7 // 78552 /// ENSMUST	E130201H02Rik	NR_024324	-1.08085	0.368795	0.608589
17395124	NR_040530 // Gm10714 // predicted gene 10714 // --- // 100038374 /// ENSMUST00000131346	Gm10714	NR_040530	1.1173	0.368865	0.608675
17331562	ENSMUST00000104009 // Gm22268 // predicted gene, 22268 // --- // ---	Gm22268	ENSMUST00000104009	-1.07491	0.368962	0.608805
17227771	NM_153171 // Rgs13 // regulator of G-protein signaling 13 // 1 F|1 62.56 cM // 246709 /	Rgs13	NM_153171	-1.11842	0.368981	0.608807
17308881	NM_025427 // Rgcc // regulator of cell cycle // 14 D3|14 // 66214 /// XM_006519373 // R	Rgcc	NM_025427	1.2007	0.36903	0.608818
17513278	ENSMUST00000160544 // Gm16117 // predicted gene 16117 // --- // ---	Gm16117	ENSMUST00000160544	1.05811	0.369052	0.608818
17437629	ENSMUST00000157329 // Gm22559 // predicted gene, 22559 // --- // ---	Gm22559	ENSMUST00000157329	-1.09194	0.369075	0.608818
17299852	ENSMUST00000177705 // Trav9n-3 // T cell receptor alpha variable 9N-3 // --- // --- //	Trav9n-3	ENSMUST00000177705	-1.03162	0.369096	0.608818
17299929	ENSMUST00000177705 // Trav9n-3 // T cell receptor alpha variable 9N-3 // --- // --- //	Trav9n-3	ENSMUST00000177705	-1.03162	0.369096	0.608818
17461414	NM_011498 // Bhlhe40 // basic helix-loop-helix family, member e40 // 6|6 E-F1 // 20893	Bhlhe40	NM_011498	-1.11412	0.369112	0.608818
17307146	ENSMUST00000104309 // Gm23593 // predicted gene, 23593 // --- // ---	Gm23593	ENSMUST00000104309	1.08354	0.369114	0.608818
17351687	XM_006526249 // Mro // maestro // 18 E2|18 // 71263 /// ENSMUST00000120033 // Mro // ma	Mro	XM_006526249	1.05946	0.369136	0.608825
17484266	NR_102277 // C030029H02Rik // RIKEN cDNA C030029H02 gene // 7|7 // 77383 /// AK038554 /	C030029H02Rik	NR_102277	-1.05211	0.369221	0.608935
17515425	NM_001164624 // Zfp809 // zinc finger protein 809 // 9 A3|9 // 235047 /// NM_172763 //	Zfp809	NM_001164624	1.2294	0.369283	0.609008
17429421	NM_177572 // Rimkla // ribosomal modification protein rimK-like family member A // 4 D2	Rimkla	NM_177572	-1.10564	0.369333	0.609061
17245917	NM_183297 // Nxph4 // neurexophilin 4 // 10 D3|10 // 104080 /// ENSMUST00000095266 // N	Nxph4	NM_183297	1.09063	0.36938	0.609108
17520286	ENSMUST00000122703 // Gm22717 // predicted gene, 22717 // --- // ---	Gm22717	ENSMUST00000122703	-1.02635	0.369442	0.609181
17427147	NM_001040654 // Cdkn2a // cyclin-dependent kinase inhibitor 2A // 4 C3-C6|4 42.15 cM //	Cdkn2a	NM_001040654	1.03842	0.369471	0.609199
17363673	ENSMUST00000122640 // Gm25176 // predicted gene, 25176 // --- // ---	Gm25176	ENSMUST00000122640	-1.05962	0.36951	0.609232
17548021	ENSMUST00000154348 // Gm7805 // predicted gene 7805 // --- // ---	Gm7805	ENSMUST00000154348	-1.10166	0.369527	0.609232
17303010	ENSMUST00000164544 // Gm3526 // predicted gene 3526 // --- // --- /// ENSMUST0000016961	Gm3526	ENSMUST00000164544	-1.03873	0.369577	0.609285
17478191	ENSMUST00000139791 // Gm15700 // predicted gene 15700 // --- // ---	Gm15700	ENSMUST00000139791	1.13788	0.36961	0.609309
17415367	NM_010505 // Ifna5 // interferon alpha 5 // 4 C4|4 42.03 cM // 15968 /// ENSMUST0000010	Ifna5	NM_010505	1.30004	0.36967	0.609372
17444958	XR_403115 // 2310047D07Rik // RIKEN cDNA 2310047D07 gene // 5 G3|5 // 69657 /// AK00986	2310047D07Rik	XR_403115	-1.21176	0.36969	0.609372
17432760	NM_001127188 // Zfp534 // zinc finger protein 534 // 4 E2|4 // 100503584 /// ENSMUST000	Zfp534	NM_001127188	-1.10949	0.369702	0.609372
17256129	NM_009971 // Csf3 // colony stimulating factor 3 (granulocyte) // 11 D|11 62.45 cM // 1	Csf3	NM_009971	1.06078	0.369802	0.609505
17300044	ENSMUST00000179267 // Trav14-2 // T cell receptor alpha variable 14-2 // --- // --- ///	Trav14-2	ENSMUST00000179267	-1.06216	0.369819	0.609505
17304976	NM_016700 // Mapk8 // mitogen-activated protein kinase 8 // 14 B|14 // 26419 /// ENSMUS	Mapk8	NM_016700	1.06622	0.369903	0.609614
17302711	NM_001160097 // Cldn10 // claudin 10 // 14 E4|14 62.55 cM // 58187 /// NM_001160098 //	Cldn10	NM_001160097	-1.24698	0.36999	0.609673
17257962	NM_001042606 // Sstr2 // somatostatin receptor 2 // 11 E2|11 79.05 cM // 20606 /// NM_0	Sstr2	NM_001042606	-1.01797	0.369994	0.609673
17322825	XM_006519870 // LOC102635068 // activating transcription factor 7-interacting protein 2	LOC102635068	XM_006519870	1.03382	0.370016	0.609673
17294477	NM_001131068 // Rfesd // Rieske (Fe-S) domain containing // 13 C1|13 // 218341 /// NM_0	Rfesd	NM_001131068	1.18229	0.370034	0.609673
17527590	NM_007713 // Clk3 // CDC-like kinase 3 // 9|9 C // 102414 /// XM_006510739 // Clk3 // C	Clk3	NM_007713	-1.07993	0.370041	0.609673
17303353	NM_001242945 // Gm3264 // predicted gene 3264 // 14 A1|14 // 100041306 /// NM_001270842	Gm3264	NM_001242945	1.14899	0.370052	0.609673
17366067	NM_029648 // Fam204a // family with sequence similarity 204, member A // 19 D3|19 56.52	Fam204a	NM_029648	-1.27914	0.370065	0.609673
17462191	NM_001166430 // Hnrnpf // heterogeneous nuclear ribonucleoprotein F // 6 F1|6 // 98758	Hnrnpf	NM_001166430	-1.03309	0.370096	0.609694
17372767	NM_146580 // Olfr1020 // olfactory receptor 1020 // 2 E1|2 // 258573 /// BC119145 // Ol	Olfr1020	NM_146580	-1.21723	0.370158	0.60975
17257801	NM_015732 // Axin2 // axin2 // 11 E1|11 71.83 cM // 12006 /// XM_006532058 // Axin2 //	Axin2	NM_015732	1.14541	0.370166	0.60975
17498860	NM_145591 // Zfp958 // zinc finger protein 958 // 8 A1.1|8 // 233987 /// BC003267 // Zf	Zfp958	NM_145591	1.14097	0.370235	0.609834
17280806	ENSMUST00000138572 // Arl4a // ADP-ribosylation factor-like 4A // 12 B1|12 18.06 cM //	Arl4a	ENSMUST00000138572	1.0813	0.370275	0.60987
17520191	NR_040735 // 4930524O08Rik // RIKEN cDNA 4930524O08 gene // 9 E3.1|9 // 74700 /// ENSMU	4930524O08Rik	NR_040735	-1.07279	0.370296	0.609875
17250500	NM_001009927 // Mief2 // mitochondrial elongation factor 2 // 11 B2|11 // 237781 /// EN	Mief2	NM_001009927	1.26897	0.370358	0.609947
17345238	NM_001013767 // Capn11 // calpain 11 // 17 B3|17 // 268958 /// ENSMUST00000120717 // Ca	Capn11	NM_001013767	-1.09269	0.370404	0.609982
17455083	ENSMUST00000161845 // Atp5j2 // ATP synthase, H+ transporting, mitochondrial F0 complex	Atp5j2	ENSMUST00000161845	-1.07934	0.370423	0.609982
17422039	NM_001033352 // Klhl21 // kelch-like 21 // 4 E2|4 // 242785 /// ENSMUST00000097773 // K	Klhl21	NM_001033352	1.11166	0.370438	0.609982
17444080	NM_133916 // Eif3b // eukaryotic translation initiation factor 3, subunit B // 5 G2|5 7	Eif3b	NM_133916	1.15169	0.370451	0.609982
17336536	NM_001163855 // BC051142 // cDNA sequence BC051142 // 17 B1|17 18.0 cM // 407788 /// XM	BC051142	NM_001163855	-1.03469	0.370511	0.610017
17318045	NM_001033229 // Cyp11b1 // cytochrome P450, family 11, subfamily b, polypeptide 1 // 15	Cyp11b1	NM_001033229	-1.08293	0.370518	0.610017
17261417	NM_001290667 // Chac2 // ChaC, cation transport regulator 2 // 11 A4|11 // 68044 /// NM	Chac2	NM_001290667	1.05401	0.370541	0.610017
17438334	NR_033501 // Gm7271 // predicted gene 7271 // 5 C3.3|5 // 639545 /// ENSMUST00000172369	Gm7271	NR_033501	-1.11779	0.370545	0.610017
17369540	NM_144886 // Exosc2 // exosome component 2 // 2 B|2 // 227715 /// ENSMUST00000038474 //	Exosc2	NM_144886	1.279	0.37059	0.610062
17445325	NM_021457 // Fzd1 // frizzled homolog 1 (Drosophila) // 5 A1|5 2.61 cM // 14362 /// ENS	Fzd1	NM_021457	-1.0411	0.370636	0.610108
17398915	NM_001110809 // Gpatch4 // G patch domain containing 4 // 3 F1|3 // 66614 /// NM_001286	Gpatch4	NM_001110809	1.14268	0.370701	0.610185
17533640	NM_011049 // Cdk16 // cyclin-dependent kinase 16 // X A1.3|X 16.18 cM // 18555 /// ENSM	Cdk16	NM_011049	1.09185	0.370771	0.610271
17232244	NM_001166416 // Med23 // mediator complex subunit 23 // 10 A4|10 12.26 cM // 70208 ///	Med23	NM_001166416	1.33099	0.370817	0.610308
17246098	ENSMUST00000083014 // Gm23241 // predicted gene, 23241 // --- // ---	Gm23241	ENSMUST00000083014	-1.14351	0.370844	0.610308
17542948	NM_001164275 // Prrg1 // proline rich Gla (G-carboxyglutamic acid) 1 // X B|X // 546336	Prrg1	NM_001164275	1.24433	0.370858	0.610308
17384693	NM_011187 // Psmb7 // proteasome (prosome, macropain) subunit, beta type 7 // 2 B|2 24.	Psmb7	NM_011187	-1.05153	0.370886	0.610308
17422573	NM_001160016 // Gnb1 // guanine nucleotide binding protein (G protein), beta 1 // 4 E2|	Gnb1	NM_001160016	1.16042	0.370889	0.610308
17435660	NM_001033457 // Nom1 // nucleolar protein with MIF4G domain 1 // 5 B1|5 15.0 cM // 4338	Nom1	NM_001033457	1.26826	0.370902	0.610308
17464626	NM_173006 // Pon3 // paraoxonase 3 // 6 A1|6 1.99 cM // 269823 /// ENSMUST00000031773 /	Pon3	NM_173006	1.16727	0.370939	0.610339
17299497	NR_045759 // 4930413M19Rik // RIKEN cDNA 4930413M19 gene // 14 C1|14 // 73889	4930413M19Rik	NR_045759	-1.06633	0.370959	0.610342
17417571	ENSMUST00000158277 // Gm25435 // predicted gene, 25435 // --- // ---	Gm25435	ENSMUST00000158277	1.09674	0.371015	0.610375
17416415	NM_172873 // Cdcp2 // CUB domain containing protein 2 // 4 C7|4 // 242603 /// XM_006503	Cdcp2	NM_172873	-1.16304	0.371015	0.610375
17428545	NM_025641 // Uqcrh // ubiquinol-cytochrome c reductase hinge protein // 4|4 C7 // 66576	Uqcrh	NM_025641	1.0509	0.371035	0.610378
17280171	ENSMUST00000158314 // Gm25925 // predicted gene, 25925 // --- // ---	Gm25925	ENSMUST00000158314	-1.11821	0.371066	0.610399
17386396	NM_172436 // Slc25a12 // solute carrier family 25 (mitochondrial carrier, Aralar), memb	Slc25a12	NM_172436	1.15177	0.37114	0.610468
17362503	ENSMUST00000088092 // Ttc9c // tetratricopeptide repeat domain 9C // 19 A|19 // 70387 /	Ttc9c	ENSMUST00000088092	1.10022	0.371144	0.610468
17520038	NM_001037907 // Ripply2 // ripply2 homolog (zebrafish) // 9 E3.1|9 // 382089 /// ENSMUS	Ripply2	NM_001037907	-1.17022	0.371191	0.610516
17315045	NM_011873 // Dazap2 // DAZ associated protein 2 // 15 F1|15 56.36 cM // 23994 /// ENSMU	Dazap2	NM_011873	1.04793	0.371245	0.610575
17422914	NM_021303 // Noc2l // nucleolar complex associated 2 homolog (S. cerevisiae) // 4 E2|4	Noc2l	NM_021303	1.14043	0.37128	0.610603
17265570	NM_001024927 // Pitpnm3 // PITPNM family member 3 // 11 B4|11 // 327958 /// NM_00108164	Pitpnm3	NM_001024927	-1.2842	0.371305	0.610614
17390614	ENSMUST00000056732 // Mfap1b // microfibrillar-associated protein 1B // 2 F1|2 // 10003	Mfap1b	ENSMUST00000056732	-1.14274	0.371505	0.610832
17428082	ENSMUST00000126668 // Gm12743 // predicted gene 12743 // --- // ---	Gm12743	ENSMUST00000126668	-1.08172	0.371524	0.610832
17391888	NM_178607 // Rnf24 // ring finger protein 24 // 2 F1|2 63.32 cM // 51902 /// ENSMUST000	Rnf24	NM_178607	1.12077	0.371533	0.610832
17494576	NM_133951 // Rrp8 // ribosomal RNA processing 8, methyltransferase, homolog (yeast) //	Rrp8	NM_133951	1.29674	0.371545	0.610832
17517095	---		---	-1.41161	0.371555	0.610832
17359858	NM_172639 // Dpcd // deleted in primary ciliary dyskinesia // 19 C3|19 // 226162 /// EN	Dpcd	NM_172639	1.34832	0.371558	0.610832
17282025	ENSMUST00000166101 // Sptb // spectrin beta, erythrocytic // 12 C3|12 33.73 cM // 20741	Sptb	ENSMUST00000166101	-1.21482	0.371564	0.610832
17508036	NM_181325 // Slc25a15 // solute carrier family 25 (mitochondrial carrier ornithine tran	Slc25a15	NM_181325	-1.168	0.371651	0.610919
17542732	NM_181584 // Gab3 // growth factor receptor bound protein 2-associated protein 3 // X A	Gab3	NM_181584	-1.21409	0.371653	0.610919
17400023	NM_029431 // Them4 // thioesterase superfamily member 4 // 3 F2.1|3 // 75778 /// ENSMUS	Them4	NM_029431	-1.10491	0.371838	0.61119
17376664	ENSMUST00000083116 // Gm25704 // predicted gene, 25704 // --- // ---	Gm25704	ENSMUST00000083116	-1.09431	0.371854	0.61119
17532030	NM_026442 // Cmc1 // COX assembly mitochondrial protein 1 // 9 F3|9 // 67899 /// ENSMUS	Cmc1	NM_026442	-1.17565	0.371975	0.611359
17456584	NM_001285412 // Calu // calumenin // 6 A3.3|6 // 12321 /// NM_007594 // Calu // calumen	Calu	NM_001285412	1.07495	0.37202	0.611398
17372797	NM_001011872 // Olfr1034 // olfactory receptor 1034 // 2 D|2 // 258216 /// ENSMUST00000	Olfr1034	NM_001011872	-1.10369	0.372035	0.611398
17421462	---		---	-1.04541	0.372059	0.611408
17316434	NR_030606 // Mir875 // microRNA 875 // 15|15 // 100124469 /// ENSMUST00000104698 // Mir	Mir875	NR_030606	1.18162	0.372088	0.611426
17457031	ENSMUST00000153328 // Gm13849 // predicted gene 13849 // --- // ---	Gm13849	ENSMUST00000153328	1.08372	0.372186	0.611557
17511196	NM_001044744 // Gcdh // glutaryl-Coenzyme A dehydrogenase // 8 C3|8 41.28 cM // 270076	Gcdh	NM_001044744	1.0975	0.372332	0.611767
17532629	ENSMUST00000082416 // mt-Ts2 // mitochondrially encoded tRNA serine 2 // --- // --- ///	mt-Ts2	ENSMUST00000082416	-1.19284	0.372362	0.611787
17447013	NR_102275 // AI839979 // expressed sequence AI839979 // --- // 100740	AI839979	NR_102275	-1.60539	0.372552	0.612069
17514601	ENSMUST00000098994 // LOC100503055 // 60S ribosomal protein L29-like // --- // 10050305	LOC100503055	ENSMUST00000098994	1.14394	0.372615	0.61212
17336403	---		---	1.20197	0.372619	0.61212
17433895	ENSMUST00000097740 // Gm10562 // predicted gene 10562 // --- // ---	Gm10562	ENSMUST00000097740	-1.08803	0.372649	0.612139
17317426	ENSMUST00000158203 // Gm25702 // predicted gene, 25702 // --- // ---	Gm25702	ENSMUST00000158203	-1.20814	0.37274	0.612259
17507851	NR_030708 // 6820431F20Rik // cadherin 11 pseudogene // 8 A1.3|8 // 547150 /// ENSMUST0	6820431F20Rik	NR_030708	1.13886	0.372792	0.612315
17385574	NM_013825 // Ly75 // lymphocyte antigen 75 // 2 C1.1|2 // 17076 /// ENSMUST00000028362	Ly75	NM_013825	1.22522	0.372814	0.612319
17544725	NM_177919 // Tceal5 // transcription elongation factor A (SII)-like 5 // X F1|X // 3315	Tceal5	NM_177919	-1.10409	0.372843	0.612319
17299800	ENSMUST00000103580 // Trav8d-1 // T cell receptor alpha variable 8D-1 // 14 C2|14 // 66	Trav8d-1	ENSMUST00000103580	-1.03085	0.372849	0.612319
17457184	ENSMUST00000115027 // Cald1 // caldesmon 1 // 6 B1|6 15.07 cM // 109624 /// NM_145575 /	Cald1	ENSMUST00000115027	-1.04962	0.37292	0.612406
17318772	NM_001164640 // Apol7a // apolipoprotein L 7a // 15 E1|15 // 75761 /// NM_029419 // Apo	Apol7a	NM_001164640	1.08048	0.372969	0.612451
17238904	---		---	1.43449	0.372984	0.612451
17250930	XR_394099 // 9130409J20Rik // RIKEN cDNA 9130409J20 gene // 11 B3|11 // 71576 /// XR_39	9130409J20Rik	XR_394099	1.05629	0.37306	0.612546
17411411	ENSMUST00000144350 // Gm15577 // predicted gene 15577 // 3|3 80.84 cM // 100502679 ///	Gm15577	ENSMUST00000144350	-1.05248	0.373103	0.612587
17323736	NM_001081682 // Gnb1l // guanine nucleotide binding protein (G protein), beta polypepti	Gnb1l	NM_001081682	-1.08123	0.3732	0.612717
17436999	NM_001136058 // Crmp1 // collapsin response mediator protein 1 // 5 B3|5 19.96 cM // 12	Crmp1	NM_001136058	-1.07469	0.373269	0.6128
17402283	NM_008129 // Gclm // glutamate-cysteine ligase, modifier subunit // 3 H1-3|3 52.94 cM /	Gclm	NM_008129	-1.07278	0.373308	0.612815
17474342	NM_153749 // Mill1 // MHC I like leukocyte 1 // 7 A2|7 9.15 cM // 266815 /// ENSMUST000	Mill1	NM_153749	1.12259	0.373314	0.612815
17329924	---		---	-1.03409	0.373357	0.612855
17374470	NM_026620 // Fam98b // family with sequence similarity 98, member B // 2 E5|2 // 68215	Fam98b	NM_026620	1.05196	0.373399	0.612889
17305446	---		---	1.10448	0.373414	0.612889
17316350	---		---	1.30119	0.373529	0.61301
17501122	ENSMUST00000033963 // 4930555F03Rik // RIKEN cDNA 4930555F03 gene // --- // --- /// AK0	4930555F03Rik	ENSMUST00000033963	1.03331	0.373565	0.61301
17272857	NM_007625 // Cbx4 // chromobox 4 // 11 E2|11 83.34 cM // 12418 /// ENSMUST00000026665 /	Cbx4	NM_007625	-1.10561	0.373574	0.61301
17247215	NM_001037928 // Gm11992 // predicted gene 11992 // 11 A1|11 // 626870 /// ENSMUST000000	Gm11992	NM_001037928	-1.08896	0.3736	0.61301
17225134	NM_001033290 // Gpr55 // G protein-coupled receptor 55 // 1 C5|1 // 227326 /// XM_00652	Gpr55	NM_001033290	1.14288	0.373607	0.61301
17305508	ENSMUST00000165553 // Gm16506 // predicted gene 16506 // 14 C1|14 // 673132 /// XM_0065	Gm16506	ENSMUST00000165553	-1.20304	0.37362	0.61301
17345362	NM_145140 // Abcc10 // ATP-binding cassette, sub-family C (CFTR/MRP), member 10 // 17 C	Abcc10	NM_145140	1.1895	0.373635	0.61301
17374304	NM_001165935 // Aven // apoptosis, caspase activation inhibitor // 2|2 E4 // 74268 ///	Aven	NM_001165935	1.0951	0.373656	0.61301
17308484	XM_006543187 // LOC675947 // multiple epidermal growth factor-like domains protein 6-li	LOC675947	XM_006543187	-1.03388	0.373664	0.61301
17338734	NM_025566 // Tnfaip8l1 // tumor necrosis factor, alpha-induced protein 8-like 1 // 17|1	Tnfaip8l1	NM_025566	1.09995	0.373682	0.61301
17354513	NM_010181 // Fbn2 // fibrillin 2 // 18 D-E1|18 32.15 cM // 14119 /// ENSMUST00000025497	Fbn2	NM_010181	-1.0788	0.373687	0.61301
17427727	ENSMUST00000104326 // Gm25877 // predicted gene, 25877 // --- // ---	Gm25877	ENSMUST00000104326	-1.06092	0.373789	0.613121
17291241	NM_177016 // Slc17a4 // solute carrier family 17 (sodium phosphate), member 4 // 13 A3.	Slc17a4	NM_177016	-1.06378	0.373791	0.613121
17495651	NM_027943 // Pdilt // protein disulfide isomerase-like, testis expressed // 7|7 F3 // 7	Pdilt	NM_027943	-1.05477	0.373819	0.613137
17434490	NM_054098 // Steap4 // STEAP family member 4 // 5 A1|5 // 117167 /// ENSMUST00000115421	Steap4	NM_054098	1.50304	0.373914	0.613263
17326883	NR_040375 // B130034C11Rik // RIKEN cDNA B130034C11 gene // 16 C3.3|16 // 414095 /// EN	B130034C11Rik	NR_040375	-1.20133	0.373943	0.613281
17497651	NM_146520 // Olfr536 // olfactory receptor 536 // 7 F4|7 // 258513 /// ENSMUST000000643	Olfr536	NM_146520	1.10892	0.373986	0.613322
17422476	ENSMUST00000125432 // Pex10 // peroxisomal biogenesis factor 10 // 4 E2|4 // 668173 ///	Pex10	ENSMUST00000125432	-1.13137	0.374036	0.613346
17431298	NR_045800 // 1700021N21Rik // RIKEN cDNA 1700021N21 gene // 4|4 // 69409 /// ENSMUST000	1700021N21Rik	NR_045800	-1.15564	0.37405	0.613346
17442588	NM_011596 // Atp6v0a2 // ATPase, H+ transporting, lysosomal V0 subunit A2 // 5 F|5 // 2	Atp6v0a2	NM_011596	1.1999	0.374055	0.613346
17308796	NM_001033440 // Gm1587 // predicted gene 1587 // 14 D3|14 // 380920 /// ENSMUST00000100	Gm1587	NM_001033440	-1.14106	0.374082	0.61336
17328728	NM_001145435 // 4930451C15Rik // RIKEN cDNA 4930451C15 gene // 16|16 B1 // 74685 /// NM	4930451C15Rik	NM_001145435	1.04761	0.374116	0.613381
17272619	NM_007707 // Socs3 // suppressor of cytokine signaling 3 // 11 E2|11 // 12702 /// ENSMU	Socs3	NM_007707	1.13869	0.374131	0.613381
17425609	ENSMUST00000063816 // D630039A03Rik // RIKEN cDNA D630039A03 gene // 4 B3|4 // 242484 /	D630039A03Rik	ENSMUST00000063816	1.06109	0.374168	0.613412
17448064	NM_144945 // Lgi2 // leucine-rich repeat LGI family, member 2 // 5 C1|5 // 246316 /// E	Lgi2	NM_144945	-1.08814	0.374187	0.613413
17312393	ENSMUST00000074205 // Rps6-ps1 // ribosomal protein S6, pseudogene 1 // --- // ---	Rps6-ps1	ENSMUST00000074205	1.47106	0.374208	0.613418
17428202	NM_001199090 // 4930522H14Rik // RIKEN cDNA 4930522H14 gene // 4 C7|4 // 67646 /// NM_0	4930522H14Rik	NM_001199090	-1.10709	0.374317	0.613544
17534907	ENSMUST00000079663 // Gm2174 // predicted gene 2174 // --- // ---	Gm2174	ENSMUST00000079663	1.07442	0.374321	0.613544
17438721	NM_011422 // Smr3a // submaxillary gland androgen regulated protein 3A // --- // 20599	Smr3a	NM_011422	-1.18786	0.374348	0.613558
17388499	NM_001290782 // Accs // 1-aminocyclopropane-1-carboxylate synthase (non-functional) //	Accs	NM_001290782	1.14973	0.374411	0.613632
17234786	NM_015790 // Icosl // icos ligand // 10 C1|10 // 50723 /// ENSMUST00000105393 // Icosl	Icosl	NM_015790	-1.26913	0.37444	0.613649
17414966	XM_006538422 // LOC102634132 // uncharacterized LOC102634132 // --- // 102634132 /// EN	LOC102634132	XM_006538422	1.06306	0.374478	0.613682
17298183	NM_009388 // Tkt // transketolase // 14|14 B1 // 21881 /// ENSMUST00000022529 // Tkt //	Tkt	NM_009388	1.1664	0.374547	0.613729
17523572	ENSMUST00000104471 // Gm23323 // predicted gene, 23323 // --- // ---	Gm23323	ENSMUST00000104471	-1.07568	0.37455	0.613729
17280725	ENSMUST00000158418 // Gm24359 // predicted gene, 24359 // --- // ---	Gm24359	ENSMUST00000158418	-1.15542	0.374561	0.613729
17225993	NM_001160368 // Rnf152 // ring finger protein 152 // 1 E2.1|1 // 320311 /// NM_178779 /	Rnf152	NM_001160368	-1.06061	0.374593	0.613751
17350754	ENSMUST00000128240 // Gm15345 // predicted gene 15345 // --- // ---	Gm15345	ENSMUST00000128240	1.16341	0.374624	0.613772
17457683	ENSMUST00000168322 // Trbv10 // T cell receptor beta variable 10 // --- // ---	Trbv10	ENSMUST00000168322	1.10395	0.3747	0.613857
17398557	NM_009144 // Sfrp2 // secreted frizzled-related protein 2 // 3 E3|3 37.37 cM // 20319 /	Sfrp2	NM_009144	-1.13259	0.374712	0.613857
17473570	NM_001177416 // Gm6792 // predicted gene 6792 // 7 A1|7 // 627821 /// ENSMUST0000012102	Gm6792	NM_001177416	-1.12574	0.374762	0.613909
17255243	ENSMUST00000129498 // Mrpl27 // mitochondrial ribosomal protein L27 // 11 D|11 58.9 cM	Mrpl27	ENSMUST00000129498	-1.06283	0.374819	0.613973
17251370	NM_175260 // Myh10 // myosin, heavy polypeptide 10, non-muscle // 11 B3|11 41.95 cM //	Myh10	NM_175260	-1.22579	0.374856	0.61398
17430381	NM_153541 // Zbtb8b // zinc finger and BTB domain containing 8b // 4 D2.2|4 // 215627 /	Zbtb8b	NM_153541	-1.14409	0.37486	0.61398
17351591	XR_141356 // A730085E03Rik // RIKEN cDNA A730085E03 gene // 18 E2|18 43.02 cM // 100504	A730085E03Rik	XR_141356	1.05665	0.374904	0.614023
17290076	ENSMUST00000158811 // Gm23198 // predicted gene, 23198 // --- // ---	Gm23198	ENSMUST00000158811	-1.12774	0.374992	0.614137
17357949	ENSMUST00000081520 // Olfr1505 // olfactory receptor 1505 // 19 A|19 // 258151 /// BC15	Olfr1505	ENSMUST00000081520	-1.04478	0.375075	0.614171
17250301	NR_045686 // Gm16062 // predicted gene 16062 // 11|11 // 100504104 /// ENSMUST000001518	Gm16062	NR_045686	-1.24881	0.375111	0.614171
17459315	ENSMUST00000103314 // Igkv1-122 // immunoglobulin kappa chain variable 1-122 // --- //	Igkv1-122	ENSMUST00000103314	-1.44199	0.375116	0.614171
17412636	ENSMUST00000158789 // Gm22010 // predicted gene, 22010 // --- // ---	Gm22010	ENSMUST00000158789	-1.08098	0.375118	0.614171
17435570	NM_008314 // Htr5a // 5-hydroxytryptamine (serotonin) receptor 5A // 5 A3-B|5 13.24 cM	Htr5a	NM_008314	-1.10908	0.375118	0.614171
17269322	NM_016880 // Krt35 // keratin 35 // 11 D|11 // 53617 /// XM_006533743 // Krt35 // kerat	Krt35	NM_016880	1.15944	0.375122	0.614171
17498567	NM_133962 // Arhgef18 // rho/rac guanine nucleotide exchange factor (GEF) 18 // 8 A1.1|	Arhgef18	NM_133962	1.16899	0.375165	0.614212
17400989	NR_040543 // 4930406D18Rik // RIKEN cDNA 4930406D18 gene // 3|3 // 73806 /// ENSMUST000	4930406D18Rik	NR_040543	-1.0539	0.375203	0.614245
17238846	---		---	-1.49034	0.375346	0.614449
17365384	NM_016860 // Actr1a // ARP1 actin-related protein 1A, centractin alpha // 19 C3|19 // 5	Actr1a	NM_016860	1.26903	0.375392	0.614494
17400788	NM_182997 // Prkab2 // protein kinase, AMP-activated, beta 2 non-catalytic subunit // 3	Prkab2	NM_182997	1.15252	0.375432	0.614526
17249382	NM_001166653 // Cdkl3 // cyclin-dependent kinase-like 3 // 11 B1.3|11 // 213084 /// NM_	Cdkl3	NM_001166653	1.0709	0.375452	0.614526
17511808	NM_011787 // Amfr // autocrine motility factor receptor // 8 C5|8 45.96 cM // 23802 ///	Amfr	NM_011787	1.14018	0.375474	0.614526
17464692	NM_009169 // Shfm1 // split hand/foot malformation (ectrodactyly) type 1 // 6|6 A2 // 2	Shfm1	NM_009169	-1.0309	0.375499	0.614526
17284420	ENSMUST00000103458 // Igh-VX24 // immunoglobulin heavy chain (X24 family) // 12 F2|12 /	Igh-VX24	ENSMUST00000103458	2.05168	0.375502	0.614526
17532702	NM_001085553 // Gm10921 // predicted gene 10921 // X A1.1|X // 668963 /// NM_001168334	Gm10921	NM_001085553	-1.08304	0.375526	0.614529
17341305	NM_001104567 // Vmn2r105 // vomeronasal 2, receptor 105 // 17 A3.2|17 // 627743 /// ENS	Vmn2r105	NM_001104567	-1.04799	0.375554	0.614529
17246457	NM_146673 // Olfr823 // olfactory receptor 823 // 10 D3|10 // 258668 /// ENSMUST0000008	Olfr823	NM_146673	1.02925	0.375576	0.614529
17279381	NM_001024602 // Cep170b // centrosomal protein 170B // 12 F1|12 61.2 cM // 217882 /// X	Cep170b	NM_001024602	1.14247	0.375588	0.614529
17282828	NM_027744 // Noxred1 // NADP+ dependent oxidoreductase domain containing 1 // 12|12 E /	Noxred1	NM_027744	-1.18782	0.375597	0.614529
17500453	ENSMUST00000124501 // Tex15 // testis expressed gene 15 // 8 A4|8 // 104271 /// BC06310	Tex15	ENSMUST00000124501	-1.23257	0.375613	0.614529
17390433	NM_001290819 // Zscan29 // zinc finger SCAN domains 29 // 2 E5|2 // 99334 /// ENSMUST00	Zscan29	NM_001290819	1.06203	0.375677	0.614604
17326453	NM_001081190 // Gabrr3 // gamma-aminobutyric acid (GABA) receptor, rho 3 // 16 C1.3|16	Gabrr3	NM_001081190	-1.07503	0.375708	0.614625
17394182	ENSMUST00000122806 // Gm14302 // predicted gene 14302 // --- // ---	Gm14302	ENSMUST00000122806	-1.13938	0.375787	0.614724
17547550	XR_380667 // Gm6653 // predicted gene 6653 // 10 C1|10 // 626115 /// AK132809 // Gm6653	Gm6653	XR_380667	-1.04157	0.375902	0.614882
17320652	NM_011994 // Abcd2 // ATP-binding cassette, sub-family D (ALD), member 2 // 15 E-F|15 /	Abcd2	NM_011994	1.0858	0.376042	0.615042
17220197	NM_177099 // Lefty2 // left-right determination factor 2 // 1 H4|1 // 320202 /// ENSMUS	Lefty2	NM_177099	1.06444	0.376053	0.615042
17214981	ENSMUST00000175191 // Gm22906 // predicted gene, 22906 // --- // ---	Gm22906	ENSMUST00000175191	-1.10044	0.376093	0.615042
17533187	NM_031261 // Fthl17 // ferritin, heavy polypeptide-like 17 // X A1.1|X // 83457 /// ENS	Fthl17	NM_031261	1.51506	0.376105	0.615042
17285703	NM_001177544 // Hist1h2ao // histone cluster 1, H2ao // 13 A3.1|13 // 665433 /// NM_175	Hist1h2ao	NM_001177544	1.30705	0.376137	0.615042
17291023	NM_001177544 // Hist1h2ao // histone cluster 1, H2ao // 13 A3.1|13 // 665433 /// NM_175	Hist1h2ao	NM_001177544	1.30705	0.376137	0.615042
17249515	NM_008110 // Gdf9 // growth differentiation factor 9 // 11 B1.3|11 31.94 cM // 14566 //	Gdf9	NM_008110	-1.05956	0.376152	0.615042
17517588	ENSMUST00000181927 // Gm26868 // predicted gene, 26868 // --- // --- /// XR_405704 // L	Gm26868	ENSMUST00000181927	-1.06566	0.37616	0.615042
17242326	NM_001205034 // Gm19668 // predicted gene, 19668 // 10|10 39.72 cM // 100503388 /// ENS	Gm19668	NM_001205034	1.11696	0.376198	0.615042
17423728	NR_040656 // 4930548K13Rik // RIKEN cDNA 4930548K13 gene // 4|4 // 75360 /// ENSMUST000	4930548K13Rik	NR_040656	1.04485	0.376204	0.615042
17476571	NM_001242647 // Fam187b // family with sequence similarity 187, member B // 7 B1|7 // 7	Fam187b	NM_001242647	1.0308	0.376235	0.615042
17445449	ENSMUST00000158067 // Gm23838 // predicted gene, 23838 // --- // ---	Gm23838	ENSMUST00000158067	1.11733	0.376247	0.615042
17225037	NM_027921 // Slc16a14 // solute carrier family 16 (monocarboxylic acid transporters), m	Slc16a14	NM_027921	-1.13767	0.376284	0.615042
17404811	NR_040590 // Gm11548 // predicted gene 11548 // 3 B|3 // 329623 /// ENSMUST00000140203	Gm11548	NR_040590	1.02876	0.376285	0.615042
17294228	NR_030701 // Gm20554 // predicted gene, 20554 // 13 C1|13 // 328287	Gm20554	NR_030701	1.09924	0.376311	0.615042
17374188	XM_001481325 // Olfr1285 // olfactory receptor 1285 // 2 E3|2 // 545447 /// ENSMUST0000	Olfr1285	XM_001481325	-1.21318	0.376334	0.615042
17315255	NM_145625 // Eif4b // eukaryotic translation initiation factor 4B // 15 F3|15 // 75705	Eif4b	NM_145625	1.11873	0.376338	0.615042
17254037	ENSMUST00000150772 // Gm11419 // predicted gene 11419 // --- // --- /// XR_388912 // LO	Gm11419	ENSMUST00000150772	-1.02106	0.376385	0.615042
17237062	NM_001177535 // Gm4340 // predicted gene 4340 // 10 D1|10 // 100043292 /// NM_001270642	Gm4340	NM_001177535	-1.03246	0.376404	0.615042
17237065	NM_001177535 // Gm4340 // predicted gene 4340 // 10 D1|10 // 100043292 /// NM_001270642	Gm4340	NM_001177535	-1.03246	0.376404	0.615042
17237068	NM_001177535 // Gm4340 // predicted gene 4340 // 10 D1|10 // 100043292 /// NM_001270642	Gm4340	NM_001177535	-1.03246	0.376404	0.615042
17237071	NM_001177535 // Gm4340 // predicted gene 4340 // 10 D1|10 // 100043292 /// NM_001270642	Gm4340	NM_001177535	-1.03246	0.376404	0.615042
17258876	NM_001085535 // Tmem235 // transmembrane protein 235 // 11 E2|11 // 546519 /// ENSMUST0	Tmem235	NM_001085535	-1.06248	0.376418	0.615042
17544837	NM_177920 // Serpina7 // serine (or cysteine) peptidase inhibitor, clade A (alpha-1 ant	Serpina7	NM_177920	-1.06332	0.376447	0.615059
17404156	NR_040751 // Gm10745 // predicted gene 10745 // --- // 100038545	Gm10745	NR_040751	-1.09874	0.376485	0.61508
17347946	ENSMUST00000158802 // Gm26005 // predicted gene, 26005 // --- // ---	Gm26005	ENSMUST00000158802	-1.06328	0.376496	0.61508
17318076	NM_020498 // Ly6i // lymphocyte antigen 6 complex, locus I // 15 D3|15 // 57248 /// ENS	Ly6i	NM_020498	1.03744	0.376584	0.615151
17365778	NM_001033573 // Zdhhc6 // zinc finger, DHHC domain containing 6 // 19 D2|19 // 66980 //	Zdhhc6	NM_001033573	-1.08253	0.376592	0.615151
17535123	ENSMUST00000145552 // Gm14662 // predicted gene 14662 // --- // --- /// XR_386941 // LO	Gm14662	ENSMUST00000145552	-1.06681	0.376594	0.615151
17471502	NM_001033122 // Cd69 // CD69 antigen // 6 F3|6 63.21 cM // 12515 /// XM_006505463 // Cd	Cd69	NM_001033122	1.14486	0.376632	0.615183
17366856	NR_030564 // Mir466b-2 // microRNA 466b-2 // 2|2 // 100124442 /// ENSMUST00000103778 //	Mir466b-2	NR_030564	1.26455	0.376675	0.615224
17309380	NR_045761 // 4930505G20Rik // RIKEN cDNA 4930505G20 gene // 14|14 // 75088 /// ENSMUST0	4930505G20Rik	NR_045761	-1.11836	0.376705	0.615234
17348396	ENSMUST00000157191 // Gm25116 // predicted gene, 25116 // --- // ---	Gm25116	ENSMUST00000157191	-1.18031	0.376718	0.615234
17257906	NM_011943 // Map2k6 // mitogen-activated protein kinase kinase 6 // 11|11 E1 // 26399 /	Map2k6	NM_011943	1.21965	0.376759	0.615252
17499979	ENSMUST00000068068 // 1700041G16Rik // RIKEN cDNA 1700041G16 gene // --- // --- /// AK0	1700041G16Rik	ENSMUST00000068068	1.05412	0.376765	0.615252
17228234	NM_028749 // Npl // N-acetylneuraminate pyruvate lyase // 1|1 G2 // 74091 /// ENSMUST00	Npl	NM_028749	1.23029	0.376821	0.615272
17529814	NM_053268 // Rasa2 // RAS p21 protein activator 2 // 9|9 E4 // 114713 /// ENSMUST000000	Rasa2	NM_053268	-1.22175	0.37683	0.615272
17489940	XM_006540507 // Gm21129 // predicted gene, 21129 // 7|7 // 100861679	Gm21129	XM_006540507	-1.15601	0.376832	0.615272
17213687	NM_001097644 // Ccnyl1 // cyclin Y-like 1 // 1 C2|1 // 227210 /// XM_006495953 // Ccnyl	Ccnyl1	NM_001097644	-1.02651	0.376891	0.615308
17257554	NM_008950 // Psmc5 // protease (prosome, macropain) 26S subunit, ATPase 5 // 11 E1|11 /	Psmc5	NM_008950	-1.06672	0.376894	0.615308
17509712	ENSMUST00000116787 // Gm24274 // predicted gene, 24274 // --- // ---	Gm24274	ENSMUST00000116787	-1.05573	0.376909	0.615308
17547515	---		---	1.02871	0.377003	0.615432
17502086	XR_105223 // Gm10654 // predicted gene 10654 // 8 B3.3|8 // 665828 /// ENSMUST000000986	Gm10654	XR_105223	1.11838	0.377051	0.615481
17490960	NM_001112701 // Cyth2 // cytohesin 2 // 7 B4|7 // 19158 /// NM_011181 // Cyth2 // cytoh	Cyth2	NM_001112701	1.11738	0.377116	0.615536
17548694	ENSMUST00000120931 // Gm15776 // predicted gene 15776 // --- // --- /// ENSMUST00000121	Gm15776	ENSMUST00000120931	1.04124	0.377121	0.615536
17341433	ENSMUST00000181397 // Gm16386 // zinc finger protein 946 pseudogene // 17 A3.3|17 // 10	Gm16386	ENSMUST00000181397	1.1382	0.377176	0.615596
17371912	NM_023057 // Zak // sterile alpha motif and leucine zipper containing kinase AZK // 2 C	Zak	NM_023057	1.07592	0.377267	0.615711
17490889	ENSMUST00000123549 // 0610005C13Rik // RIKEN cDNA 0610005C13 gene // --- // 71661 /// N	0610005C13Rik	ENSMUST00000123549	1.07303	0.377283	0.615711
17543630	XR_387015 // LOC102634296 // uncharacterized LOC102634296 // --- // 102634296 /// XM_00	LOC102634296	XR_387015	1.15369	0.377322	0.615745
17452294	ENSMUST00000086310 // Sh2b3 // SH2B adaptor protein 3 // 5 F|5 61.99 cM // 16923 /// NM	Sh2b3	ENSMUST00000086310	1.03179	0.377414	0.615865
17450727	NM_028876 // Tmed5 // transmembrane emp24 protein transport domain containing 5 // 5|5	Tmed5	NM_028876	1.13759	0.377465	0.615918
17545595	NM_001291865 // Sat1 // spermidine/spermine N1-acetyl transferase 1 // X F3-F4|X 72.38	Sat1	NM_001291865	-1.24319	0.377483	0.615918
17510607	XR_405018 // LOC102640619 // uncharacterized LOC102640619 // --- // 102640619 /// ENSMU	LOC102640619	XR_405018	-1.10728	0.377553	0.615991
17538439	NR_029956 // Mir448 // microRNA 448 // X|X // 723914 /// ENSMUST00000083516 // Mir448 /	Mir448	NR_029956	1.15567	0.377564	0.615991
17315057	NM_021530 // Slc4a8 // solute carrier family 4 (anion exchanger), member 8 // 15|15 F3	Slc4a8	NM_021530	-1.03559	0.377645	0.616093
17289547	NM_007960 // Etv1 // ets variant 1 // 12 A3-B1|12 17.99 cM // 14009 /// XM_006514965 //	Etv1	NM_007960	1.02391	0.377756	0.616198
17510478	ENSMUST00000181918 // Gm26586 // predicted gene, 26586 // --- // ---	Gm26586	ENSMUST00000181918	1.02196	0.377761	0.616198
17530540	NM_001167923 // Col6a5 // collagen, type VI, alpha 5 // 9 F1|9 // 665033 /// ENSMUST000	Col6a5	NM_001167923	1.07531	0.377764	0.616198
17289392	ENSMUST00000180396 // Gm26619 // predicted gene, 26619 // --- // --- /// AK144398 // Rp	Gm26619	ENSMUST00000180396	-1.11629	0.377799	0.616226
17227025	NM_001159649 // Lax1 // lymphocyte transmembrane adaptor 1 // 1 E4|1 // 240754 /// NM_1	Lax1	NM_001159649	-1.10451	0.377871	0.616313
17406752	NM_001145876 // Slc25a44 // solute carrier family 25, member 44 // 3 F1|3 // 229517 ///	Slc25a44	NM_001145876	1.22915	0.377889	0.616313
17442925	NM_009838 // Cct6a // chaperonin containing Tcp1, subunit 6a (zeta) // 5 G1.3|5 // 1246	Cct6a	NM_009838	1.09327	0.377973	0.61642
17458544	NR_045984 // C530044C16Rik // RIKEN cDNA C530044C16 gene // 6|6 // 319981 /// AK049716	C530044C16Rik	NR_045984	1.01675	0.378102	0.616553
17362279	NM_027643 // Naa40 // N(alpha)-acetyltransferase 40, NatD catalytic subunit, homolog (S	Naa40	NM_027643	1.22575	0.378106	0.616553
17321513	NM_001081254 // Fam186b // family with sequence similarity 186, member B // 15 F1|15 //	Fam186b	NM_001081254	1.07236	0.378118	0.616553
17473713	ENSMUST00000091440 // LOC100862415 // zinc finger and SCAN domain containing protein 4F	LOC100862415	ENSMUST00000091440	-1.12101	0.37813	0.616553
17515566	NM_144543 // Thyn1 // thymocyte nuclear protein 1 // 9 A4|9 // 77862 /// ENSMUST0000003	Thyn1	NM_144543	1.10604	0.378162	0.616553
17297784	NM_001177538 // Duxbl2 // doubl homeobox B-like 2 // 14 A3|14 // 100039227 /// NM_18338	Duxbl2	NM_001177538	-1.05219	0.378164	0.616553
17379460	NM_026323 // Wfdc2 // WAP four-disulfide core domain 2 // 2 H3|2 // 67701 /// XM_006500	Wfdc2	NM_026323	-1.13075	0.378236	0.616607
17512413	---		---	-1.34236	0.378298	0.616607
17279102	XR_381964 // A230087F16Rik // RIKEN cDNA A230087F16 gene // 12|12 // 100503323 /// ENSM	A230087F16Rik	XR_381964	-1.05343	0.378309	0.616607
17342335	---		---	1.23729	0.378322	0.616607
17220186	ENSMUST00000122609 // Gm24836 // predicted gene, 24836 // --- // ---	Gm24836	ENSMUST00000122609	-1.1644	0.37833	0.616607
17299265	XR_383405 // LOC102638201 // uncharacterized LOC102638201 // --- // 102638201 /// ENSMU	LOC102638201	XR_383405	-1.11326	0.378344	0.616607
17548719	---		---	1.16837	0.378363	0.616607
17546444	NM_001103152 // Gm20831 // predicted gene, 20831 // Y|Y // 100040223 /// NM_009220 // S	Gm20831	NM_001103152	-1.09109	0.378394	0.616607
17387987	BC147159 // Olfr1251 // olfactory receptor 1251 // 2 E1|2 // 259145 /// BC147160 // Olf	Olfr1251	BC147159	1.03242	0.378396	0.616607
17346694	NR_045899 // AU016765 // expressed sequence AU016765 // 17 E1.1|17 // 100043582 /// ENS	AU016765	NR_045899	1.10008	0.378397	0.616607
17252912	NM_027249 // Tlcd2 // TLC domain containing 2 // 11 B5|11 // 380712 /// XM_006533633 //	Tlcd2	NM_027249	1.22474	0.37841	0.616607
17470794	NR_029792 // Mir200c // microRNA 200c // 6|6 // 723944 /// ENSMUST00000083528 // Mir200	Mir200c	NR_029792	-1.24413	0.378416	0.616607
17403457	ENSMUST00000039571 // 2410004B18Rik // RIKEN cDNA 2410004B18 gene // 3|3 H3 // 66421 //	2410004B18Rik	ENSMUST00000039571	1.02258	0.378436	0.61661
17288898	NM_030257 // Lysmd3 // LysM, putative peptidoglycan-binding, domain containing 3 // 13	Lysmd3	NM_030257	1.08505	0.378468	0.616632
17494793	NM_001011811 // Olfr487 // olfactory receptor 487 // 7 E3|7 // 258042 /// ENSMUST000000	Olfr487	NM_001011811	-1.06139	0.378533	0.616697
17468926	---		---	1.20989	0.378544	0.616697
17322200	NM_153416 // Aaas // achalasia, adrenocortical insufficiency, alacrimia // 15 F3|15 //	Aaas	NM_153416	1.14465	0.378639	0.61679
17407742	NM_001024841 // Gm128 // predicted gene 128 // 3 F2.1|3 // 229588 /// ENSMUST0000009081	Gm128	NM_001024841	1.10297	0.378644	0.61679
17476872	NM_001085385 // 1600014C10Rik // RIKEN cDNA 1600014C10 gene // 7|7 B1 // 72244 /// ENSM	1600014C10Rik	NM_001085385	1.11133	0.378673	0.61679
17359210	ENSMUST00000158920 // Gm25838 // predicted gene, 25838 // --- // ---	Gm25838	ENSMUST00000158920	-1.05451	0.378684	0.61679
17428712	---		---	1.28262	0.378705	0.61679
17366888	NR_105742 // Mir466p // microRNA 466p // 2 8.22 cM // 100526497 /// ENSMUST00000103925	Mir466p	NR_105742	-1.05087	0.378711	0.61679
17229466	NM_010476 // Hsd17b7 // hydroxysteroid (17-beta) dehydrogenase 7 // 1 H3|1 // 15490 ///	Hsd17b7	NM_010476	-1.21624	0.378729	0.61679
17357207	NM_025791 // Tmem223 // transmembrane protein 223 // 19 A|19 // 66836 /// ENSMUST000000	Tmem223	NM_025791	1.17854	0.378774	0.61682
17400773	NM_001161763 // Fmo5 // flavin containing monooxygenase 5 // 3 F2.2|3 // 14263 /// NM_0	Fmo5	NM_001161763	-1.15451	0.378784	0.61682
17511316	ENSMUST00000158588 // Gm23388 // predicted gene, 23388 // --- // ---	Gm23388	ENSMUST00000158588	-1.01578	0.378821	0.61685
17227797	NM_022881 // Rgs18 // regulator of G-protein signaling 18 // 1 F|1 62.99 cM // 64214 //	Rgs18	NM_022881	1.20618	0.378841	0.616853
17508445	NM_029884 // Hgsnat // heparan-alpha-glucosaminide N-acetyltransferase // 8 A2|8 14.22	Hgsnat	NM_029884	1.07359	0.378874	0.616877
17534741	NR_034074 // Etd // embryonic testis differentiation // X A5|X // 69501 /// ENSMUST0000	Etd	NR_034074	-1.07871	0.378909	0.616905
17350243	NM_001013797 // Spink6 // serine peptidase inhibitor, Kazal type 6 // 18 B3|18 // 43318	Spink6	NM_001013797	1.19372	0.379071	0.617139
17523566	NM_011606 // Clec3b // C-type lectin domain family 3, member b // 9 F1-F3|9 73.91 cM //	Clec3b	NM_011606	1.10831	0.379102	0.617159
17358836	ENSMUST00000157587 // Gm22082 // predicted gene, 22082 // --- // ---	Gm22082	ENSMUST00000157587	1.36045	0.379134	0.617182
17300223	ENSMUST00000103728 // Traj13 // T cell receptor alpha joining 13 // --- // --- /// AK07	Traj13	ENSMUST00000103728	-1.15644	0.379164	0.617201
17376933	NM_001013802 // Macrod2 // MACRO domain containing 2 // 2 F3|2 // 72899 /// ENSMUST0000	Macrod2	NM_001013802	-1.08299	0.379196	0.617223
17512415	NM_177791 // Kctd19 // potassium channel tetramerisation domain containing 19 // 8 D3|8	Kctd19	NM_177791	-1.1218	0.379236	0.617256
17290093	NM_010408 // Hcn1 // hyperpolarization-activated, cyclic nucleotide-gated K+ 1 // 13 D2	Hcn1	NM_010408	-1.03028	0.379268	0.617256
17503810	NM_018826 // Irx5 // Iroquois related homeobox 5 (Drosophila) // 8 C5|8 44.93 cM // 543	Irx5	NM_018826	-1.12705	0.379271	0.617256
17384252	NM_025709 // Gapvd1 // GTPase activating protein and VPS9 domains 1 // 2 B|2 // 66691 /	Gapvd1	NM_025709	1.12446	0.379322	0.617269
17360912	ENSMUST00000092094 // Gm6020 // predicted gene 6020 // --- // --- /// AB010317 // Gm602	Gm6020	ENSMUST00000092094	-1.09379	0.379334	0.617269
17236378	NM_025859 // Arl1 // ADP-ribosylation factor-like 1 // 10 C1|10 // 104303 /// ENSMUST00	Arl1	NM_025859	-1.10643	0.379334	0.617269
17260236	NM_022879 // Myl7 // myosin, light polypeptide 7, regulatory // 11 A1|11 3.88 cM // 178	Myl7	NM_022879	-1.18335	0.379379	0.617313
17327218	NM_134110 // Kcne2 // potassium voltage-gated channel, Isk-related subfamily, gene 2 //	Kcne2	NM_134110	-1.07481	0.379442	0.617367
17213313	NR_028554 // Snord70 // small nucleolar RNA, C/D box 70 // 1|1 // 100217459 /// ENSMUST	Snord70	NR_028554	1.24914	0.379449	0.617367
17367852	NM_025980 // Nrarp // Notch-regulated ankyrin repeat protein // 2 A3|2 // 67122 /// ENS	Nrarp	NM_025980	-1.0872	0.379507	0.617414
17337100	NM_001143689 // H2-Q4 // histocompatibility 2, Q region locus 4 // 17 B1|17 18.65 cM //	H2-Q4	NM_001143689	1.28555	0.379541	0.617414
17458542	ENSMUST00000164674 // Gm4782 // predicted gene 4782 // --- // ---	Gm4782	ENSMUST00000164674	1.11922	0.379547	0.617414
17485098	NM_028801 // Muc5b // mucin 5, subtype B, tracheobronchial // 7 F5|7 87.29 cM // 74180	Muc5b	NM_028801	-1.02683	0.379559	0.617414
17271139	ENSMUST00000147445 // A830035A12Rik // RIKEN cDNA A830035A12 gene // 11 E1|11 // 442842	A830035A12Rik	ENSMUST00000147445	-1.17544	0.37959	0.617414
17225116	ENSMUST00000161540 // Gm17017 // predicted gene 17017 // --- // ---	Gm17017	ENSMUST00000161540	-1.29088	0.379603	0.617414
17498271	NM_001252593 // Cars // cysteinyl-tRNA synthetase // 7 F5|7 88.25 cM // 27267 /// NM_01	Cars	NM_001252593	1.11177	0.379606	0.617414
17449473	NM_008096 // Gc // group specific component // 5 E1|5 44.32 cM // 14473 /// ENSMUST0000	Gc	NM_008096	-1.1093	0.379624	0.617414
17357912	NM_146694 // Olfr1466 // olfactory receptor 1466 // 19 C1|19 // 258689 /// ENSMUST00000	Olfr1466	NM_146694	-1.06354	0.379653	0.617425
17389082	XR_400092 // LOC102640562 // uncharacterized LOC102640562 // --- // 102640562 /// XR_40	LOC102640562	XR_400092	1.02406	0.379667	0.617425
17269905	---		---	-1.24221	0.37973	0.617487
17546080	ENSMUST00000102416 // Gm22368 // predicted gene, 22368 // --- // ---	Gm22368	ENSMUST00000102416	-1.19501	0.379742	0.617487
17486449	NM_009577 // Zik1 // zinc finger protein interacting with K protein 1 // 7 A1|7 // 2277	Zik1	NM_009577	1.19229	0.379796	0.617545
17543648	NM_146235 // Ercc6l // excision repair cross-complementing rodent repair deficiency com	Ercc6l	NM_146235	-1.04781	0.379849	0.617547
17275234	NR_045113 // Gm2027 // nuclear assembly factor 1 homolog pseudogene // 12 B3|12 // 1000	Gm2027	NR_045113	-1.05365	0.379862	0.617547
17328933	NR_029571 // Mir185 // microRNA 185 // 16|16 // 387180 /// ENSMUST00000083530 // Mir185	Mir185	NR_029571	1.0756	0.379866	0.617547
17212970	NM_001177867 // Sgol2 // shugoshin-like 2 (S. pombe) // 1 C1.3|1 28.86 cM // 68549 ///	Sgol2	NM_001177867	-1.18684	0.37987	0.617547
17510696	NM_138944 // Pou4f2 // POU domain, class 4, transcription factor 2 // 8|8 // 18997 ///	Pou4f2	NM_138944	1.03089	0.379919	0.617597
17393805	NM_001131021 // D630003M21Rik // RIKEN cDNA D630003M21 gene // 2 H1|2 // 228846 /// NM_	D630003M21Rik	NM_001131021	1.02558	0.379946	0.617611
17241810	ENSMUST00000159994 // Rtdr1 // rhabdoid tumor deletion region gene 1 // 10 B5.3|10 // 7	Rtdr1	ENSMUST00000159994	-1.04227	0.379976	0.61763
17414858	ENSMUST00000142137 // Gm11250 // predicted gene 11250 // --- // ---	Gm11250	ENSMUST00000142137	1.20384	0.380029	0.617685
17524944	NM_181419 // Zfp599 // zinc finger protein 599 // 9 A3|9 // 235048 /// ENSMUST000000862	Zfp599	NM_181419	1.26001	0.380058	0.617685
17238154	NM_080436 // Rdh1 // retinol dehydrogenase 1 (all trans) // 10 D3|10 75.21 cM // 107605	Rdh1	NM_080436	-1.05343	0.380065	0.617685
17247656	ENSMUST00000174047 // Cct4 // chaperonin containing Tcp1, subunit 4 (delta) // 11 A3.2|	Cct4	ENSMUST00000174047	1.05261	0.380107	0.617685
17366904	ENSMUST00000103907 // Gm24342 // predicted gene, 24342 // --- // ---	Gm24342	ENSMUST00000103907	-1.16603	0.380117	0.617685
17410984	NM_172864 // Wdr63 // WD repeat domain 63 // 3 H2|3 // 242253 /// ENSMUST00000160285 //	Wdr63	NM_172864	1.13526	0.38013	0.617685
17547172	ENSMUST00000178332 // Gm21882 // predicted gene, 21882 // --- // ---	Gm21882	ENSMUST00000178332	-1.17109	0.380147	0.617685
17308669	XR_383590 // Gm15628 // predicted gene 15628 // 14 D3|14 // 100043176 /// ENSMUST000001	Gm15628	XR_383590	1.10735	0.380156	0.617685
17459392	ENSMUST00000103397 // Igkv3-10 // immunoglobulin kappa variable 3-10 // --- // ---	Igkv3-10	ENSMUST00000103397	-4.44364	0.380226	0.617769
17331245	NM_146397 // Olfr190 // olfactory receptor 190 // 16 C1.3|16 // 258392 /// ENSMUST00000	Olfr190	NM_146397	1.06482	0.380282	0.617777
17348126	NM_026157 // Mtpap // mitochondrial poly(A) polymerase // 18 A1|18 // 67440 /// ENSMUST	Mtpap	NM_026157	1.20141	0.380299	0.617777
17300135	ENSMUST00000103686 // Traj59 // T cell receptor alpha joining 59 // --- // ---	Traj59	ENSMUST00000103686	-1.01462	0.380318	0.617777
17548705	D10049 // Mela // melanoma antigen // 8 E1|8 // 17276 /// U63133 // Mela // melanoma an	Mela	D10049	-1.03573	0.380331	0.617777
17211335	NM_153154 // Tfap2d // transcription factor AP-2, delta // 1 A3|1 // 226896 /// XM_0064	Tfap2d	NM_153154	-1.06241	0.380344	0.617777
17389844	NM_145530 // Rhov // ras homolog gene family, member V // 2 E5|2 // 228543 /// ENSMUST0	Rhov	NM_145530	-1.08166	0.380356	0.617777
17547869	---		---	1.06661	0.380367	0.617777
17332728	NM_001101560 // Cldn20 // claudin 20 // 17 A1|17 // 621628 /// ENSMUST00000168560 // Cl	Cldn20	NM_001101560	1.11517	0.380377	0.617777
17282100	ENSMUST00000104519 // Gm24070 // predicted gene, 24070 // --- // ---	Gm24070	ENSMUST00000104519	-1.26194	0.380431	0.617819
17281142	NM_007688 // Cfl2 // cofilin 2, muscle // 12 C1|12 // 12632 /// XM_006515452 // Cfl2 //	Cfl2	NM_007688	1.12688	0.38044	0.617819
17408640	ENSMUST00000083774 // Gm22826 // predicted gene, 22826 // --- // ---	Gm22826	ENSMUST00000083774	-1.14657	0.380458	0.617819
17346125	NM_020568 // Plin4 // perilipin 4 // 17|17 D // 57435 /// ENSMUST00000002908 // Plin4 /	Plin4	NM_020568	1.07151	0.380508	0.617857
17441072	ENSMUST00000131845 // Gm13824 // predicted gene 13824 // --- // --- /// XR_402842 // LO	Gm13824	ENSMUST00000131845	-1.10775	0.380518	0.617857
17237647	NM_026617 // Tmbim4 // transmembrane BAX inhibitor motif containing 4 // 10 D2|10 // 68	Tmbim4	NM_026617	1.15567	0.380536	0.617857
17379981	NM_021409 // Pard6b // par-6 family cell polarity regulator beta // 2 H3|2 // 58220 ///	Pard6b	NM_021409	1.23213	0.38059	0.617887
17426230	ENSMUST00000130206 // Gm11209 // predicted gene 11209 // --- // ---	Gm11209	ENSMUST00000130206	-1.09395	0.380591	0.617887
17539407	ENSMUST00000118642 // Gm7331 // predicted gene 7331 // --- // ---	Gm7331	ENSMUST00000118642	1.12654	0.380619	0.617902
17419407	NR_034050 // Snora44 // small nucleolar RNA, H/ACA box 44 // 4|4 // 100217418 /// ENSMU	Snora44	NR_034050	1.31357	0.380694	0.617989
17300197	ENSMUST00000103714 // Traj27 // T cell receptor alpha joining 27 // --- // --- /// AK04	Traj27	ENSMUST00000103714	1.22472	0.380719	0.617989
17503300	NM_001167991 // Hook2 // hook homolog 2 (Drosophila) // 8 C3|8 // 170833 /// NM_133255	Hook2	NM_001167991	-1.03671	0.380727	0.617989
17460747	NM_053228 // Vmn1r40 // vomeronasal 1 receptor 40 // 6 D1|6 // 113855 /// ENSMUST000000	Vmn1r40	NM_053228	1.15273	0.380797	0.618073
17351485	NM_134138 // Psmg2 // proteasome (prosome, macropain) assembly chaperone 2 // 18 E1|18	Psmg2	NM_134138	1.14584	0.380906	0.61822
17364521	NM_019698 // Aldh18a1 // aldehyde dehydrogenase 18 family, member A1 // 19 C3|19 // 564	Aldh18a1	NM_019698	1.2644	0.380963	0.618283
17395414	NM_177191 // Sycp2 // synaptonemal complex protein 2 // 2 H4|2 // 320558 /// ENSMUST000	Sycp2	NM_177191	-1.19645	0.381109	0.61849
17388035	NM_146793 // Olfr1271 // olfactory receptor 1271 // 2 E1|2 // 258789 /// ENSMUST0000009	Olfr1271	NM_146793	-1.02209	0.381178	0.618572
17293808	ENSMUST00000181863 // Gm17514 // predicted gene, 17514 // --- // ---	Gm17514	ENSMUST00000181863	1.07806	0.381218	0.618607
17387770	NM_146659 // Olfr1136 // olfactory receptor 1136 // 2 E1|2 // 258653 /// BC120618 // Ol	Olfr1136	NM_146659	1.01169	0.381246	0.618618
17384225	XR_374270 // C230014O12Rik // RIKEN cDNA C230014O12 gene // 2 B|2 // 329387 /// ENSMUST	C230014O12Rik	XR_374270	-1.07847	0.381279	0.618618
17353346	NR_045381 // 4930455D15Rik // RIKEN cDNA 4930455D15 gene // 18|18 // 75795 /// ENSMUST0	4930455D15Rik	NR_045381	-1.113	0.381285	0.618618
17482828	NM_144925 // Tnrc6a // trinucleotide repeat containing 6a // 7 F3|7 // 233833 /// ENSMU	Tnrc6a	NM_144925	-1.12755	0.381298	0.618618
17542133	ENSMUST00000083755 // n-R5s7 // nuclear encoded rRNA 5S 7 // --- // ---	n-R5s7	ENSMUST00000083755	-1.12054	0.381347	0.618668
17285742	NM_175665 // Hist1h2bk // histone cluster 1, H2bk // 13 A2-A3|13 // 319184 /// ENSMUST0	Hist1h2bk	NM_175665	-1.20749	0.381369	0.618674
17526242	NM_027889 // Vps11 // vacuolar protein sorting 11 (yeast) // 9|9 B // 71732 /// ENSMUST	Vps11	NM_027889	-1.25965	0.381394	0.618685
17500496	NM_001167921 // Gtf2e2 // general transcription factor II E, polypeptide 2 (beta subuni	Gtf2e2	NM_001167921	-1.04381	0.381548	0.618869
17471970	ENSMUST00000095391 // Tas2r140 // taste receptor, type 2, member 140 // 6G1|6 64.03 cM	Tas2r140	ENSMUST00000095391	-1.06421	0.381563	0.618869
17293517	NM_173381 // 6720489N17Rik // RIKEN cDNA 6720489N17 gene // 13 B3|13 // 211378 /// XM_0	6720489N17Rik	NM_173381	1.2579	0.381598	0.618869
17484225	ENSMUST00000097982 // 4930544L04Rik // RIKEN cDNA 4930544L04 gene // 7 F3|7 // 78807 //	4930544L04Rik	ENSMUST00000097982	1.05061	0.381604	0.618869
17544073	NM_199468 // Zcchc5 // zinc finger, CCHC domain containing 5 // X D|X // 213436 /// ENS	Zcchc5	NM_199468	-1.05878	0.381614	0.618869
17434966	NM_027609 // Speer4f // spermatogenesis associated glutamate (E)-rich protein 4f // 5 A	Speer4f	NM_027609	-1.06292	0.381617	0.618869
17393546	ENSMUST00000147187 // Gm14224 // predicted gene 14224 // --- // ---	Gm14224	ENSMUST00000147187	1.11894	0.381734	0.619029
17520167	XR_379689 // LOC102632389 // uncharacterized LOC102632389 // --- // 102632389 /// XR_37	LOC102632389	XR_379689	-1.38586	0.381833	0.61913
17529555	XR_379689 // LOC102632389 // uncharacterized LOC102632389 // --- // 102632389 /// XR_37	LOC102632389	XR_379689	-1.38586	0.381833	0.61913
17501234	NM_080438 // Glra3 // glycine receptor, alpha 3 subunit // 8 B2|8 29.69 cM // 110304 //	Glra3	NM_080438	-1.12379	0.382	0.619371
17249787	NM_008161 // Gpx3 // glutathione peroxidase 3 // 11|11 B3-B5 // 14778 /// ENSMUST000000	Gpx3	NM_008161	1.13786	0.38208	0.619424
17269210	ENSMUST00000105067 // Gm14193 // predicted gene 14193 // --- // --- /// ENSMUST00000105	Gm14193	ENSMUST00000105067	1.1605	0.38208	0.619424
17263218	NM_206882 // Hist3h2bb-ps // histone cluster 3, H2bb, pseudogene // 11 B2|11 // 382522	Hist3h2bb-ps	NM_206882	1.20846	0.382101	0.619424
17279986	ENSMUST00000157940 // Gm23781 // predicted gene, 23781 // --- // ---	Gm23781	ENSMUST00000157940	-1.08039	0.382112	0.619424
17463638	NM_053212 // Tas2r116 // taste receptor, type 2, member 116 // 6 G1|6 64.03 cM // 11240	Tas2r116	NM_053212	1.12526	0.382146	0.619424
17399233	ENSMUST00000082804 // Gm23054 // predicted gene, 23054 // --- // ---	Gm23054	ENSMUST00000082804	-1.29929	0.38215	0.619424
17466906	---		---	1.05681	0.382187	0.619424
17329205	XM_006543294 // Gm6557 // predicted gene 6557 // 16 B1|16 // 625123	Gm6557	XM_006543294	-1.13605	0.382188	0.619424
17449099	ENSMUST00000139469 // Gm16054 // predicted gene 16054 // --- // ---	Gm16054	ENSMUST00000139469	1.10421	0.382198	0.619424
17211441	NR_029533 // Mir30a // microRNA 30a // 1|1 // 387225 /// ENSMUST00000083471 // Mir30a /	Mir30a	NR_029533	-1.07357	0.38226	0.619495
17269030	XM_006533551 // Krt26 // keratin 26 // 11 D|11 // 320864 /// ENSMUST00000148770 // Krt2	Krt26	XM_006533551	-1.08156	0.382385	0.619643
17286052	NR_102323 // 9330162012Rik // cDNA RIKEN 9330162012 gene // 13|13 // 493800 /// ENSMUST	9330162012Rik	NR_102323	1.04121	0.382392	0.619643
17302412	ENSMUST00000104165 // Gm26367 // predicted gene, 26367 // --- // ---	Gm26367	ENSMUST00000104165	-1.06828	0.382406	0.619643
17323332	NM_011624 // Top3b // topoisomerase (DNA) III beta // 16|16 B1 // 21976 /// XM_00652199	Top3b	NM_011624	1.10881	0.38244	0.619668
17372931	NM_207140 // Olfr1212 // olfactory receptor 1212 // 2 E1|2 // 258241 /// ENSMUST0000005	Olfr1212	NM_207140	-1.13303	0.382465	0.619679
17436823	NM_007418 // Adra2c // adrenergic receptor, alpha 2c // 5 B2|5 18.09 cM // 11553 /// EN	Adra2c	NM_007418	-1.08732	0.382507	0.619679
17273216	NM_153056 // Sirt7 // sirtuin 7 // 11 E2|11 // 209011 /// ENSMUST00000080202 // Sirt7 /	Sirt7	NM_153056	1.07158	0.382513	0.619679
17395969	ENSMUST00000104639 // Gm23237 // predicted gene, 23237 // --- // ---	Gm23237	ENSMUST00000104639	-1.08455	0.38252	0.619679
17236705	ENSMUST00000155180 // Gm16155 // predicted gene 16155 // --- // ---	Gm16155	ENSMUST00000155180	-1.08552	0.382559	0.619702
17315219	NM_025487 // 1700011A15Rik // RIKEN cDNA 1700011A15 gene // 15 F2|15 // 66322 /// ENSMU	1700011A15Rik	NM_025487	1.08115	0.382571	0.619702
17332730	NR_045302 // 1700102H20Rik // RIKEN cDNA 1700102H20 gene // 17 A1|17 // 68230 /// NR_04	1700102H20Rik	NR_045302	-1.15859	0.382636	0.619728
17401885	NR_045362 // Gm6602 // predicted gene 6602 // 3 F3|3 // 625585	Gm6602	NR_045362	-1.02918	0.38267	0.619728
17288624	NM_001081060 // Slc9a3 // solute carrier family 9 (sodium/hydrogen exchanger), member 3	Slc9a3	NM_001081060	-1.07913	0.382675	0.619728
17485937	NM_133777 // Ube2s // ubiquitin-conjugating enzyme E2S // 7 A1|7 // 77891 /// ENSMUST00	Ube2s	NM_133777	1.35272	0.382682	0.619728
17389024	NR_015462 // Wt1os // Wilms tumor 1 homolog, opposite strand // 2 E3|2 // 329480 /// EN	Wt1os	NR_015462	-1.12877	0.382687	0.619728
17532367	NM_029095 // Hhatl // hedgehog acyltransferase-like // 9 F4|9 // 74770 /// NR_027967 //	Hhatl	NM_029095	-1.05952	0.382697	0.619728
17548264	NM_011712 // Wbp5 // WW domain binding protein 5 // X F1|X // 22381 /// ENSMUST00000048	Wbp5	NM_011712	-1.1557	0.38276	0.619782
17467483	ENSMUST00000103366 // Igkv5-45 // immunoglobulin kappa chain variable 5-45 // --- // --	Igkv5-45	ENSMUST00000103366	-2.12314	0.382767	0.619782
17542941	NM_001126321 // Gm14743 // predicted gene 14743 // X B|X // 236874 /// ENSMUST000001140	Gm14743	NM_001126321	-1.05337	0.382789	0.619788
17401308	NM_001163467 // Phtf1 // putative homeodomain transcription factor 1 // 3 F2.2|3 // 186	Phtf1	NM_001163467	1.17519	0.382812	0.61979
17519785	NR_040734 // 4930429F24Rik // RIKEN cDNA 4930429F24 gene // 9|9 // 74633 /// ENSMUST000	4930429F24Rik	NR_040734	1.16322	0.382827	0.61979
17215251	NM_001110212 // Gigyf2 // GRB10 interacting GYF protein 2 // 1 D|1 // 227331 /// NM_146	Gigyf2	NM_001110212	-1.0564	0.382932	0.619917
17300108	ENSMUST00000180938 // Trav21-dv12 // T cell receptor alpha variable 21-DV12 // --- // -	Trav21-dv12	ENSMUST00000180938	-1.11625	0.382942	0.619917
17478032	ENSMUST00000002855 // Kdelr1 // KDEL (Lys-Asp-Glu-Leu) endoplasmic reticulum protein re	Kdelr1	ENSMUST00000002855	1.34196	0.382989	0.619956
17417107	NR_030721 // Foxd2os // forkhead box D2, opposite strand // 4 D1|4 // 100040736 /// ENS	Foxd2os	NR_030721	1.18844	0.383003	0.619956
17443208	NM_013763 // Tbl2 // transducin (beta)-like 2 // 5 G2|5 75.02 cM // 27368 /// ENSMUST00	Tbl2	NM_013763	-1.10808	0.383025	0.619961
17235783	NR_030677 // BC025920 // zinc finger protein pseudogene // 10 C1|10 // 268319 /// ENSMU	BC025920	NR_030677	-1.20019	0.383048	0.619961
17418094	NM_023865 // 9530002B09Rik // RIKEN cDNA 9530002B09 gene // 4 D2.2|4 // 77432 /// ENSMU	9530002B09Rik	NM_023865	-1.14965	0.383061	0.619961
17472303	NM_015777 // Igbp1b // immunoglobulin (CD79A) binding protein 1b // 6 G1|6 // 50540 ///	Igbp1b	NM_015777	-1.06758	0.383143	0.620045
17376891	NM_175467 // Sptlc3 // serine palmitoyltransferase, long chain base subunit 3 // 2 F3|2	Sptlc3	NM_175467	1.05639	0.383169	0.620045
17348113	NM_026092 // Lyzl1 // lysozyme-like 1 // 18 A1|18 // 67328 /// ENSMUST00000025076 // Ly	Lyzl1	NM_026092	-1.13272	0.383183	0.620045
17486073	NM_001013012 // Zfp787 // zinc finger protein 787 // 7 A1|7 // 67109 /// XM_006540311 /	Zfp787	NM_001013012	-1.1092	0.383219	0.620045
17516137	NM_146424 // Olfr888 // olfactory receptor 888 // 9 A5|9 // 258416 /// ENSMUST000000752	Olfr888	NM_146424	-1.17618	0.383222	0.620045
17428763	ENSMUST00000123346 // Btbd19 // BTB (POZ) domain containing 19 // 4 D1|4 // 78611 /// E	Btbd19	ENSMUST00000123346	1.11623	0.383223	0.620045
17216960	NM_011082 // Pigr // polymeric immunoglobulin receptor // 1 E3|1 56.89 cM // 18703 ///	Pigr	NM_011082	1.15254	0.383268	0.62007
17324305	NM_001190804 // Dnajb11 // DnaJ (Hsp40) homolog, subfamily B, member 11 // 16 B1|16 //	Dnajb11	NM_001190804	1.05371	0.383275	0.62007
17312567	NM_182805 // Gpt // glutamic pyruvic transaminase, soluble // 15 D3|15 36.28 cM // 7628	Gpt	NM_182805	-1.23956	0.383346	0.620135
17333079	NM_018819 // Mpc1 // mitochondrial pyruvate carrier 1 // 17 A1|17 4.92 cM // 55951 ///	Mpc1	NM_018819	-1.09973	0.383352	0.620135
17275909	NM_027117 // Klhdc2 // kelch domain containing 2 // 12 C3|12 28.77 cM // 69554 /// ENSM	Klhdc2	NM_027117	1.02479	0.383419	0.620213
17375220	NM_001290824 // Tubgcp4 // tubulin, gamma complex associated protein 4 // 2 F1|2 60.37	Tubgcp4	NM_001290824	-1.22765	0.383462	0.620244
17412534	NM_175364 // Lyrm2 // LYR motif containing 2 // 4 A5|4 // 108755 /// ENSMUST00000062802	Lyrm2	NM_175364	1.35381	0.383479	0.620244
17541318	ENSMUST00000125231 // Tenm1 // teneurin transmembrane protein 1 // X|X A2 // 23963 ///	Tenm1	ENSMUST00000125231	-1.02957	0.383493	0.620244
17497980	NM_181729 // Muc6 // mucin 6, gastric // 7 F5|7 87.03 cM // 353328 /// ENSMUST000000624	Muc6	NM_181729	-1.14488	0.383516	0.620252
17357959	NM_008139 // Gnaq // guanine nucleotide binding protein, alpha q polypeptide // 19 A|19	Gnaq	NM_008139	1.30031	0.383556	0.620287
17526287	NM_001033469 // Foxr1 // forkhead box R1 // 9 B|9 24.84 cM // 382074 /// ENSMUST0000009	Foxr1	NM_001033469	-1.06454	0.383591	0.620313
17457781	ENSMUST00000103288 // Trbj1-5 // T cell receptor beta joining 1-5 // --- // --- /// AK0	Trbj1-5	ENSMUST00000103288	-1.07968	0.383653	0.620357
17279950	NM_001168564 // Kcns3 // potassium voltage-gated channel, delayed-rectifier, subfamily	Kcns3	NM_001168564	-1.10065	0.38367	0.620357
17509171	ENSMUST00000034049 // Slc25a4 // solute carrier family 25 (mitochondrial carrier, adeni	Slc25a4	ENSMUST00000034049	-1.0775	0.383673	0.620357
17431744	---		---	-1.08387	0.383853	0.620526
17268469	NM_008379 // Kpnb1 // karyopherin (importin) beta 1 // 11|11 D // 16211 /// ENSMUST0000	Kpnb1	NM_008379	1.08976	0.383861	0.620526
17459801	NM_177884 // Gcfc2 // GC-rich sequence DNA binding factor 2 // 6 C3|6 // 330361 /// ENS	Gcfc2	NM_177884	-1.12701	0.383878	0.620526
17462661	XM_001002242 // Gm8430 // predicted pseudogene 8430 // 6 F1|6 // 667035 /// ENSMUST0000	Gm8430	XM_001002242	1.21136	0.383922	0.620526
17461923	NM_001111015 // Syn2 // synapsin II // 6 F|6 53.2 cM // 20965 /// NM_013681 // Syn2 //	Syn2	NM_001111015	-1.06905	0.383926	0.620526
17278844	NR_029882 // Mir381 // microRNA 381 // 12|12 // 723935 /// ENSMUST00000083632 // mmu-mi	Mir381	NR_029882	-1.0845	0.383931	0.620526
17387678	NM_146408 // Olfr1065 // olfactory receptor 1065 // 2 D|2 // 258403 /// BC138401 // Olf	Olfr1065	NM_146408	-1.02982	0.383932	0.620526
17423314	ENSMUST00000141538 // Gm11831 // predicted gene 11831 // --- // ---	Gm11831	ENSMUST00000141538	1.24884	0.383936	0.620526
17383127	NR_028572 // Snora43 // small nucleolar RNA, H/ACA box 43 // 2 A3|2 // 100306955 /// EN	Snora43	NR_028572	1.14796	0.383943	0.620526
17262174	BC044739 // Gnb2l1 // guanine nucleotide binding protein (G protein), beta polypeptide	Gnb2l1	BC044739	1.20854	0.383973	0.620545
17537377	ENSMUST00000157639 // Gm24783 // predicted gene, 24783 // --- // ---	Gm24783	ENSMUST00000157639	-1.03023	0.384027	0.620603
17409994	---		---	-1.07772	0.384112	0.620696
17537537	NM_172493 // Diap2 // diaphanous homolog 2 (Drosophila) // X E3|X // 54004 /// ENSMUST0	Diap2	NM_172493	-1.20696	0.384153	0.620696
17396876	---		---	-1.40969	0.384163	0.620696
17239227	NM_026405 // Rab32 // RAB32, member RAS oncogene family // 10 A1|10 // 67844 /// ENSMUS	Rab32	NM_026405	1.24177	0.384196	0.620696
17306678	ENSMUST00000074642 // Gm8894 // predicted gene 8894 // --- // ---	Gm8894	ENSMUST00000074642	1.20885	0.384208	0.620696
17226473	NM_028135 // Tmem163 // transmembrane protein 163 // 1 E3|1 // 72160 /// ENSMUST0000002	Tmem163	NM_028135	1.08947	0.38421	0.620696
17364165	ENSMUST00000174974 // Gm22853 // predicted gene, 22853 // --- // ---	Gm22853	ENSMUST00000174974	-1.10971	0.384213	0.620696
17432423	XR_002341 // 6330411D24Rik // RIKEN cDNA 6330411D24 gene // 4 E1|4 // 70725 /// AK01815	6330411D24Rik	XR_002341	-1.06417	0.38428	0.620774
17245798	NM_001039000 // Kif5a // kinesin family member 5A // 10 D3|10 74.5 cM // 16572 /// NM_0	Kif5a	NM_001039000	-1.03322	0.384315	0.620795
17279608	NM_133762 // Ncapg2 // non-SMC condensin II complex, subunit G2 // 12 F2|12 // 76044 //	Ncapg2	NM_133762	1.09212	0.384344	0.620795
17537218	ENSMUST00000075226 // Gm10112 // predicted pseudogene 10112 // --- // ---	Gm10112	ENSMUST00000075226	1.02129	0.384366	0.620795
17474231	ENSMUST00000094805 // Ccdc8 // coiled-coil domain containing 8 // 7 A2|7 // 434130 ///	Ccdc8	ENSMUST00000094805	1.04055	0.38438	0.620795
17429383	XM_006503431 // Ccdc30 // coiled-coil domain containing 30 // 4 D2.1|4 // 73332 /// NM_	Ccdc30	XM_006503431	1.02667	0.384385	0.620795
17234494	NM_009115 // S100b // S100 protein, beta polypeptide, neural // 10 C1|10 38.76 cM // 20	S100b	NM_009115	1.07387	0.38443	0.620838
17346427	NM_010613 // Khsrp // KH-type splicing regulatory protein // 17 D|17 29.63 cM // 16549	Khsrp	NM_010613	1.22974	0.384493	0.620903
17262255	NM_146337 // Olfr1396 // olfactory receptor 1396 // 11 B1|11 // 258334 /// ENSMUST00000	Olfr1396	NM_146337	1.06299	0.384507	0.620903
17230668	NM_177389 // Mia3 // melanoma inhibitory activity 3 // 1|1 // 338366 /// ENSMUST0000006	Mia3	NM_177389	1.0373	0.384539	0.620925
17467260	ENSMUST00000180421 // A730020E08Rik // RIKEN cDNA A730020E08 gene // 6 B3|6 // 10050426	A730020E08Rik	ENSMUST00000180421	-1.04621	0.384616	0.620958
17261266	NM_001163454 // Prorsd1 // prolyl-tRNA synthetase domain containing 1 // 11|11 A4 // 67	Prorsd1	NM_001163454	1.10996	0.38462	0.620958
17443231	NM_011714 // Baz1b // bromodomain adjacent to zinc finger domain, 1B // 5 G2|5 // 22385	Baz1b	NM_011714	1.13582	0.384629	0.620958
17301823	NM_008115 // Gfra2 // glial cell line derived neurotrophic factor family receptor alpha	Gfra2	NM_008115	-1.27519	0.384633	0.620958
17395718	NM_015730 // Chrna4 // cholinergic receptor, nicotinic, alpha polypeptide 4 // 2 H4|2 1	Chrna4	NM_015730	-1.06607	0.384674	0.620966
17262572	ENSMUST00000181262 // Gm26551 // predicted gene, 26551 // --- // ---	Gm26551	ENSMUST00000181262	1.02507	0.384692	0.620966
17348223	NM_011289 // Rpl27 // ribosomal protein L27 // 11|11 A1 // 19942 /// ENSMUST00000077856	Rpl27	NM_011289	1.05546	0.384709	0.620966
17399302	NM_011886 // Scamp3 // secretory carrier membrane protein 3 // 3|3 F2 // 24045 /// ENSM	Scamp3	NM_011886	1.21534	0.384711	0.620966
17408054	NM_001256180 // BC107364 // cDNA sequence BC107364 // 3 F2.1|3 // 329716 /// ENSMUST000	BC107364	NM_001256180	-1.11948	0.384746	0.620993
17279938	XR_105447 // 9930038B18Rik // RIKEN cDNA 9930038B18 gene // 12 A1.1|12 // 319503 /// EN	9930038B18Rik	XR_105447	-1.12877	0.384797	0.621035
17356994	NM_153597 // Trpt1 // tRNA phosphotransferase 1 // 19 A|19 // 107328 /// NR_027351 // T	Trpt1	NM_153597	-1.13526	0.384809	0.621035
17540075	NM_001290430 // Ftsj1 // FtsJ homolog 1 (E. coli) // X A1.1|X 3.73 cM // 54632 /// NM_1	Ftsj1	NM_001290430	-1.06408	0.384839	0.621054
17486899	NM_001285891 // Sae1 // SUMO1 activating enzyme subunit 1 // 7 A2|7 8.88 cM // 56459 //	Sae1	NM_001285891	1.19954	0.38489	0.621106
17390598	NM_001025371 // Serinc4 // serine incorporator 4 // 2 E5|2 // 574418 /// ENSMUST0000005	Serinc4	NM_001025371	-1.18353	0.38497	0.621176
17251829	NM_001193619 // Cldn7 // claudin 7 // 11|11 B4 // 53624 /// NM_016887 // Cldn7 // claud	Cldn7	NM_001193619	-1.17952	0.38497	0.621176
17357004	NM_134147 // Macrod1 // MACRO domain containing 1 // 19 A|19 // 107227 /// XM_006526562	Macrod1	NM_134147	1.18543	0.385015	0.621202
17525237	ENSMUST00000181215 // Gm17508 // predicted gene, 17508 // 9|9 16.6 cM // 100503725 ///	Gm17508	ENSMUST00000181215	-1.04515	0.385023	0.621202
17524139	ENSMUST00000104196 // Gm22658 // predicted gene, 22658 // --- // ---	Gm22658	ENSMUST00000104196	-1.23483	0.385045	0.621208
17542925	NM_027768 // 5430402E10Rik // RIKEN cDNA 5430402E10 gene // X A7.3|X // 71351 /// ENSMU	5430402E10Rik	NM_027768	-1.0384	0.385077	0.62123
17239363	NM_029172 // Zc2hc1b // zinc finger, C2HC-type containing 1B // 10 A2|10 // 75122 /// X	Zc2hc1b	NM_029172	-1.05351	0.385118	0.621267
17456859	NM_029373 // Ssmem1 // serine-rich single-pass membrane protein 1 // 6 A3.3|6 // 75647	Ssmem1	NM_029373	-1.04494	0.385203	0.621374
17295377	ENSMUST00000170205 // LOC101055909 // protein transport protein Sec61 subunit beta-like	LOC101055909	ENSMUST00000170205	1.01645	0.385225	0.621378
17236415	NM_029166 // Uhrf1bp1l // UHRF1 (ICBP90) binding protein 1-like // 10 C2|10 // 75089 //	Uhrf1bp1l	NM_029166	1.13301	0.385242	0.621378
17512755	NM_010817 // Psmd7 // proteasome (prosome, macropain) 26S subunit, non-ATPase, 7 // 8 D	Psmd7	NM_010817	1.20686	0.385326	0.621473
17428228	NM_001038698 // Elavl4 // ELAV (embryonic lethal, abnormal vision, Drosophila)-like 4 (	Elavl4	NM_001038698	-1.04803	0.385338	0.621473
17417732	XR_401960 // 9530034E10Rik // RIKEN cDNA 9530034E10 gene // 4|4 // 78615 /// XR_401961	9530034E10Rik	XR_401960	1.28813	0.38538	0.621511
17221792	NM_026604 // Fam135a // family with sequence similarity 135, member A // 1 A5|1 // 6818	Fam135a	NM_026604	-1.05304	0.385436	0.621562
17402517	ENSMUST00000157912 // Gm23279 // predicted gene, 23279 // --- // ---	Gm23279	ENSMUST00000157912	1.16205	0.385448	0.621562
17491493	ENSMUST00000104168 // Gm26288 // predicted gene, 26288 // --- // ---	Gm26288	ENSMUST00000104168	1.23434	0.385478	0.62158
17466729	NM_027564 // 4921507P07Rik // RIKEN cDNA 4921507P07 gene // 6|6 B3 // 70821 /// XM_0065	4921507P07Rik	NM_027564	-1.08954	0.385564	0.621668
17459365	ENSMUST00000103339 // Igkv13-84 // immunoglobulin kappa chain variable 13-84 // --- //	Igkv13-84	ENSMUST00000103339	-1.12065	0.385574	0.621668
17374871	NM_146125 // Itpka // inositol 1,4,5-trisphosphate 3-kinase A // 2 E5|2 // 228550 /// E	Itpka	NM_146125	1.05977	0.385596	0.621668
17536278	NR_028320 // AU015836 // expressed sequence AU015836 // X C3|X // 385493 /// ENSMUST000	AU015836	NR_028320	-1.03134	0.385606	0.621668
17352415	XR_397784 // LOC102637682 // uncharacterized LOC102637682 // --- // 102637682 /// XR_39	LOC102637682	XR_397784	-1.0575	0.385682	0.621744
17326706	ENSMUST00000169531 // Gm17333 // predicted gene, 17333 // --- // ---	Gm17333	ENSMUST00000169531	1.04088	0.38569	0.621744
17251714	NM_009235 // Sox15 // SRY (sex determining region Y)-box 15 // 11 B3|11 42.86 cM // 206	Sox15	NM_009235	-1.12327	0.38576	0.621827
17221184	ENSMUST00000158291 // Gm22607 // predicted gene, 22607 // --- // ---	Gm22607	ENSMUST00000158291	1.2271	0.385793	0.621851
17434807	---		---	-1.06813	0.385815	0.621857
17232560	ENSMUST00000105510 // Hdac2 // histone deacetylase 2 // 10 B1|10 19.44 cM // 15182 ///	Hdac2	ENSMUST00000105510	-1.04135	0.385864	0.621906
17516164	NM_001011806 // Olfr901 // olfactory receptor 901 // 9 A5.1|9 // 258028 /// ENSMUST0000	Olfr901	NM_001011806	-1.12615	0.385898	0.621931
17539649	---		---	1.01491	0.385942	0.621946
17418264	NR_045819 // 4933407E24Rik // RIKEN cDNA 4933407E24 gene // 4|4 // 108809 /// ENSMUST00	4933407E24Rik	NR_045819	1.13767	0.385944	0.621946
17326917	NM_054100 // 2310034C09Rik // RIKEN cDNA 2310034C09 gene // 16 C3.3|16 // 117172 /// EN	2310034C09Rik	NM_054100	-1.08719	0.386124	0.62219
17421142	XR_390918 // LOC102638933 // uncharacterized LOC102638933 // --- // 102638933 /// XR_39	LOC102638933	XR_390918	1.06029	0.386132	0.62219
17381084	NM_133701 // Prpf6 // PRP6 pre-mRNA splicing factor 6 homolog (yeast) // 2 H4|2 // 6887	Prpf6	NM_133701	1.04454	0.386237	0.622307
17257051	NM_008707 // Nmt1 // N-myristoyltransferase 1 // 11|11 D // 18107 /// ENSMUST0000002131	Nmt1	NM_008707	1.11742	0.386254	0.622307
17483048	NM_138310 // Apobr // apolipoprotein B receptor // 7 F3|7 // 171504 /// ENSMUST00000039	Apobr	NM_138310	1.35463	0.38626	0.622307
17341312	NM_001104568 // Vmn2r106 // vomeronasal 2, receptor 106 // 17 A3.2|17 // 224576 /// ENS	Vmn2r106	NM_001104568	-1.01881	0.38632	0.622374
17271741	ENSMUST00000106578 // Gm11709 // predicted gene 11709 // --- // ---	Gm11709	ENSMUST00000106578	-1.29332	0.386356	0.622402
17252113	NM_001045959 // Mink1 // misshapen-like kinase 1 (zebrafish) // 11|11 B4 // 50932 /// N	Mink1	NM_001045959	1.18771	0.3864	0.622443
17545582	NM_020015 // Magea1 // melanoma antigen, family A, 1 // X F3|X 72.38 cM // 17137 /// EN	Magea1	NM_020015	1.14665	0.386421	0.622447
17429562	ENSMUST00000157543 // Gm23540 // predicted gene, 23540 // --- // ---	Gm23540	ENSMUST00000157543	1.48741	0.386468	0.622469
17302043	NM_009429 // Tpt1 // tumor protein, translationally-controlled 1 // 14 D3|14 40.29 cM /	Tpt1	NM_009429	1.0458	0.386471	0.622469
17545917	NM_028842 // Rnf138rt1 // ring finger protein 138, retrogene 1 // X F5|X // 74264 /// E	Rnf138rt1	NM_028842	-1.07499	0.386543	0.6225
17523186	ENSMUST00000083107 // Gm24044 // predicted gene, 24044 // --- // ---	Gm24044	ENSMUST00000083107	1.15978	0.386547	0.6225
17237522	NM_001007583 // Best3 // bestrophin 3 // 10 D2|10 // 382427 /// XM_006513827 // Best3 /	Best3	NM_001007583	-1.02709	0.386554	0.6225
17381515	ENSMUST00000076071 // Gm10115 // predicted gene 10115 // --- // 791270 /// AK081831 //	Gm10115	ENSMUST00000076071	-1.14234	0.386564	0.6225
17225582	NM_147039 // Olfr1414 // olfactory receptor 1414 // 1 D-E1|1 // 259041 /// ENSMUST00000	Olfr1414	NM_147039	-1.17216	0.386597	0.622507
17352110	---		---	-1.22275	0.386651	0.622507
17548934	NM_181412 // Zbed4 // zinc finger, BED domain containing 4 // 15 E3|15 // 223773 /// NR	Zbed4	NM_181412	1.09369	0.386655	0.622507
17532617	ENSMUST00000082409 // COX3 // cytochrome c oxidase subunit III // --- // 17710	COX3	ENSMUST00000082409	-1.0537	0.386704	0.622507
17510368	NM_001029873 // Unc13a // unc-13 homolog A (C. elegans) // 8 B3.3|8 // 382018 /// ENSMU	Unc13a	NM_001029873	-1.05167	0.386706	0.622507
17417404	ENSMUST00000150216 // Gm12951 // predicted gene 12951 // --- // ---	Gm12951	ENSMUST00000150216	-1.15023	0.386735	0.622507
17342141	NM_001163661 // Telo2 // TEL2, telomere maintenance 2, homolog (S. cerevisiae) // 17 A3	Telo2	NM_001163661	1.16611	0.386736	0.622507
17501436	ENSMUST00000133752 // 4930512H18Rik // RIKEN cDNA 4930512H18 gene // 8|8 // 75111 /// A	4930512H18Rik	ENSMUST00000133752	1.05189	0.386738	0.622507
17370345	ENSMUST00000112950 // Olfr348 // olfactory receptor 348 // 2 C1|2 // 258946 /// NM_1469	Olfr348	ENSMUST00000112950	1.03337	0.386768	0.622507
17279427	NM_001145900 // Btbd6 // BTB (POZ) domain containing 6 // 12 F1|12 // 399566 /// NM_201	Btbd6	NM_001145900	1.11517	0.38679	0.622507
17398139	NM_001039543 // Mlf1 // myeloid leukemia factor 1 // 3 E1|3 30.91 cM // 17349 /// NM_01	Mlf1	NM_001039543	1.21849	0.386792	0.622507
17444911	---		---	1.04606	0.386801	0.622507
17464157	NR_045707 // Gm7457 // predicted gene 7457 // 6 G3|6 // 665037 /// ENSMUST00000100821 /	Gm7457	NR_045707	1.21425	0.386847	0.622507
17259552	NM_028602 // Tex19.1 // testis expressed gene 19.1 // 11 E2|11 // 73679 /// ENSMUST0000	Tex19.1	NM_028602	1.25811	0.386864	0.622507
17321817	NR_045326 // A330009N23Rik // RIKEN cDNA A330009N23 gene // 15 F2|15 // 380977 /// ENSM	A330009N23Rik	NR_045326	1.11224	0.386869	0.622507
17331656	NM_016755 // Atp5j // ATP synthase, H+ transporting, mitochondrial F0 complex, subunit	Atp5j	NM_016755	-1.06851	0.3869	0.622507
17421962	---		---	-1.08457	0.386916	0.622507
17441188	XR_387611 // LOC102639837 // uncharacterized LOC102639837 // --- // 102639837 /// ENSMU	LOC102639837	XR_387611	-1.23649	0.386934	0.622507
17495839	NM_030691 // Igsf6 // immunoglobulin superfamily, member 6 // 7|7 F2-F3 // 80719 /// XM	Igsf6	NM_030691	-1.10791	0.386935	0.622507
17261896	NM_010250 // Gabra1 // gamma-aminobutyric acid (GABA) A receptor, subunit alpha 1 // 11	Gabra1	NM_010250	-1.02187	0.386937	0.622507
17354170	NM_001281470 // Gm10267 // predicted gene 10267 // 18 B3|18 // 100042855 /// ENSMUST000	Gm10267	NM_001281470	-1.04525	0.387028	0.622529
17420154	NM_009523 // Wnt4 // wingless-type MMTV integration site family, member 4 // 4 D3|4 //	Wnt4	NM_009523	1.18571	0.387041	0.622529
17548910	NM_001130408 // Arf1 // ADP-ribosylation factor 1 // 11|11 B2 // 11840 /// NM_007476 //	Arf1	NM_001130408	1.13973	0.387055	0.622529
17528644	NM_001271843 // Aqp9 // aquaporin 9 // 9 D|9 // 64008 /// NM_022026 // Aqp9 // aquapori	Aqp9	NM_001271843	-1.10861	0.387058	0.622529
17344309	NM_001278601 // Tnf // tumor necrosis factor // 17 B1|17 18.59 cM // 21926 /// NM_01369	Tnf	NM_001278601	1.14481	0.387109	0.622529
17456627	NM_001081185 // Flnc // filamin C, gamma // 6 A3.3|6 12.36 cM // 68794 /// ENSMUST00000	Flnc	NM_001081185	1.02456	0.38714	0.622529
17315349	NM_134100 // Mfsd5 // major facilitator superfamily domain containing 5 // 15 F3|15 //	Mfsd5	NM_134100	1.10763	0.387147	0.622529
17403114	NM_011996 // Adh4 // alcohol dehydrogenase 4 (class II), pi polypeptide // 3|3 H2 // 26	Adh4	NM_011996	-1.13403	0.387189	0.622529
17465201	NM_026614 // Ndufa5 // NADH dehydrogenase (ubiquinone) 1 alpha subcomplex, 5 // 6|6 A3	Ndufa5	NM_026614	-1.05067	0.387202	0.622529
17531981	ENSMUST00000082810 // n-R5s92 // nuclear encoded rRNA 5S 92 // --- // ---	n-R5s92	ENSMUST00000082810	-1.08801	0.387228	0.622529
17221975	---		---	-1.06815	0.387239	0.622529
17460307	NM_145223 // Alms1 // Alstrom syndrome 1 // 6 C3|6 // 236266 /// ENSMUST00000072018 //	Alms1	NM_145223	1.11304	0.38726	0.622529
17506147	NM_026922 // Atp2c2 // ATPase, Ca++ transporting, type 2C, member 2 // 8 E1|8 // 69047	Atp2c2	NM_026922	1.04609	0.387271	0.622529
17426628	XR_401702 // LOC102635055 // uncharacterized LOC102635055 // --- // 102635055 /// ENSMU	LOC102635055	XR_401702	-1.08974	0.387272	0.622529
17417238	---		---	-1.10786	0.387301	0.622529
17530633	NM_026447 // Ppm1m // protein phosphatase 1M // 9 F1|9 // 67905 /// NM_198931 // Ppm1m	Ppm1m	NM_026447	1.1226	0.387303	0.622529
17335165	ENSMUST00000156950 // Gm15458 // predicted gene 15458 // --- // ---	Gm15458	ENSMUST00000156950	1.16076	0.387333	0.622529
17433543	NM_007859 // Dffb // DNA fragmentation factor, beta subunit // 4 E2|4 // 13368 /// ENSM	Dffb	NM_007859	1.12503	0.387339	0.622529
17510526	NM_028500 // Calr3 // calreticulin 3 // 8|8 C1 // 73316 /// ENSMUST00000019876 // Calr3	Calr3	NM_028500	-1.06591	0.387351	0.622529
17300199	ENSMUST00000103715 // Traj26 // T cell receptor alpha joining 26 // --- // --- /// AK04	Traj26	ENSMUST00000103715	-1.22608	0.387353	0.622529
17548102	NM_007808 // Cycs // cytochrome c, somatic // 6 B2.3|6 24.32 cM // 13063 /// ENSMUST000	Cycs	NM_007808	-1.1504	0.38737	0.622529
17548541	NM_007808 // Cycs // cytochrome c, somatic // 6 B2.3|6 24.32 cM // 13063 /// ENSMUST000	Cycs	NM_007808	-1.1504	0.38737	0.622529
17232937	NM_172416 // Ostm1 // osteopetrosis associated transmembrane protein 1 // 10 B2|10 22.8	Ostm1	NM_172416	1.10083	0.387381	0.622529
17507637	NM_009025 // Rasa3 // RAS p21 protein activator 3 // 8 A1.1|8 6.29 cM // 19414 /// XM_0	Rasa3	NM_009025	1.21748	0.38741	0.622529
17374765	NM_016907 // Spint1 // serine protease inhibitor, Kunitz type 1 // 2 E5|2 // 20732 ///	Spint1	NM_016907	-1.04744	0.387411	0.622529
17428714	ENSMUST00000030451 // Toe1 // target of EGR1, member 1 (nuclear) // 4|4 C7 // 68276 ///	Toe1	ENSMUST00000030451	1.03841	0.387518	0.622671
17520833	ENSMUST00000157513 // Gm22894 // predicted gene, 22894 // --- // ---	Gm22894	ENSMUST00000157513	-1.08409	0.387618	0.622802
17330662	NM_172455 // Tmprss7 // transmembrane serine protease 7 // 16 B5|16 // 208171 /// ENSMU	Tmprss7	NM_172455	-1.09398	0.38767	0.622802
17548158	BC147129 // C130023O10Rik // RIKEN cDNA C130023O10 gene // 2 E3|2 // 320230 /// BC14713	C130023O10Rik	BC147129	-1.08688	0.38768	0.622802
17220475	NM_022019 // Dusp10 // dual specificity phosphatase 10 // 1|1 H5 // 63953 /// ENSMUST00	Dusp10	NM_022019	1.18851	0.387716	0.622802
17317409	NR_040350 // D030024E09Rik // RIKEN cDNA D030024E09 gene // 15 D1|15 // 432956 /// AK16	D030024E09Rik	NR_040350	1.05775	0.387732	0.622802
17313552	NM_029066 // Wbp2nl // WBP2 N-terminal like // 15|15 E2 // 74716 /// ENSMUST00000023089	Wbp2nl	NM_029066	-1.1256	0.387765	0.622802
17529962	NR_029444 // 4930579K19Rik // RIKEN cDNA 4930579K19 gene // 9 E3.3|9 // 75881 /// ENSMU	4930579K19Rik	NR_029444	-1.02137	0.387766	0.622802
17286283	NM_001037955 // Dusp22 // dual specificity phosphatase 22 // 13 A3.2|13 // 105352 /// N	Dusp22	NM_001037955	-1.30338	0.387775	0.622802
17237876	NM_010792 // Mettl1 // methyltransferase like 1 // 10 D3|10 // 17299 /// ENSMUST0000000	Mettl1	NM_010792	1.06401	0.38779	0.622802
17299860	ENSMUST00000103596 // Trav13d-2 // T cell receptor alpha variable 13D-2 // --- // --- /	Trav13d-2	ENSMUST00000103596	1.09666	0.387802	0.622802
17299937	ENSMUST00000103596 // Trav13d-2 // T cell receptor alpha variable 13D-2 // --- // --- /	Trav13d-2	ENSMUST00000103596	1.09666	0.387802	0.622802
17292096	ENSMUST00000160241 // Gm15810 // predicted gene 15810 // --- // ---	Gm15810	ENSMUST00000160241	-1.06069	0.38785	0.622849
17248984	NM_207574 // Olfr1383 // olfactory receptor 1383 // 11 B1.2|11 // 404337 /// ENSMUST000	Olfr1383	NM_207574	-1.26128	0.387874	0.622858
17537630	NM_001290399 // Cstf2 // cleavage stimulation factor, 3 pre-RNA subunit 2 // X E3|X //	Cstf2	NM_001290399	-1.13072	0.387897	0.622865
17403126	NM_001288578 // Adh5 // alcohol dehydrogenase 5 (class III), chi polypeptide // 3 G3|3	Adh5	NM_001288578	-1.0574	0.387923	0.622865
17404165	NR_040598 // 4930539N22Rik // RIKEN cDNA 4930539N22 gene // 3|3 // 75203	4930539N22Rik	NR_040598	-1.07863	0.38795	0.622865
17273714	NM_001159536 // Adcy3 // adenylate cyclase 3 // 12|12 A-B // 104111 /// NM_001159537 //	Adcy3	NM_001159536	1.05542	0.387952	0.622865
17239757	NM_001010828 // Taar6 // trace amine-associated receptor 6 // 10 A4|10 // 215855 /// EN	Taar6	NM_001010828	-1.12844	0.388101	0.623074
17548658	NM_011034 // Prdx1 // peroxiredoxin 1 // 4 D1|4 53.28 cM // 18477 /// ENSMUST0000013557	Prdx1	NM_011034	1.07305	0.388119	0.623074
17495890	NM_028758 // Gga2 // golgi associated, gamma adaptin ear containing, ARF binding protei	Gga2	NM_028758	1.14817	0.388222	0.62321
17366153	XR_386856 // LOC102637796 // uncharacterized LOC102637796 // --- // 102637796 /// ENSMU	LOC102637796	XR_386856	1.28243	0.388261	0.623241
17302565	NR_045921 // 4930449E01Rik // RIKEN cDNA 4930449E01 gene // 14 E2.3|14 // 74864 /// ENS	4930449E01Rik	NR_045921	1.12039	0.38831	0.623241
17533440	NM_173415 // Nyx // nyctalopin // X A1.1|X 8.37 cM // 236690 /// XM_006527611 // Nyx //	Nyx	NM_173415	-1.15883	0.388314	0.623241
17457060	ENSMUST00000138298 // Gm14540 // predicted gene 14540 // --- // ---	Gm14540	ENSMUST00000138298	-1.1995	0.388315	0.623241
17534186	NM_001102457 // Rhox3c // reproductive homeobox 3C // X A3.3|X // 100135654 /// NM_0011	Rhox3c	NM_001102457	-1.05023	0.388372	0.623302
17500435	NR_046039 // Gm8179 // predicted gene 8179 // 8 A3|8 // 666589	Gm8179	NR_046039	-1.07983	0.388426	0.623359
17211850	NM_009942 // Cox5b // cytochrome c oxidase subunit Vb // 1 B|1 // 12859 /// ENSMUST0000	Cox5b	NM_009942	-1.05438	0.388466	0.623394
17331350	NM_178925 // Nsun3 // NOL1/NOP2/Sun domain family member 3 // 16 C1.3|16 // 106338 ///	Nsun3	NM_178925	1.15795	0.388536	0.623477
17355728	NR_039589 // Mir5127 // microRNA 5127 // 18|18 55.64 cM // 100628596 /// ENSMUST0000017	Mir5127	NR_039589	-1.32363	0.388565	0.623477
17372908	NM_146530 // Olfr1186 // olfactory receptor 1186 // 2 D|2 // 258523 /// BC132093 // Olf	Olfr1186	NM_146530	-1.0504	0.388573	0.623477
17441122	NR_036616 // Srsf9 // serine/arginine-rich splicing factor 9 // 5 F|5 // 108014 /// ENS	Srsf9	NR_036616	1.16862	0.388624	0.623478
17299502	NM_001011738 // Olfr744 // olfactory receptor 744 // 14 C1|14 // 257884 /// ENSMUST0000	Olfr744	NM_001011738	-1.24423	0.388628	0.623478
17443742	NM_001044704 // Zscan21 // zinc finger and SCAN domain containing 21 // 5 G2|5 76.96 cM	Zscan21	NM_001044704	1.16447	0.38872	0.623478
17231419	ENSMUST00000083858 // Gm25515 // predicted gene, 25515 // --- // ---	Gm25515	ENSMUST00000083858	-1.72325	0.388747	0.623478
17230123	NM_146715 // Olfr419 // olfactory receptor 419 // 1 H4|1 // 258710 /// ENSMUST000000619	Olfr419	NM_146715	1.12888	0.388805	0.623478
17352020	NM_007505 // Atp5a1 // ATP synthase, H+ transporting, mitochondrial F1 complex, alpha s	Atp5a1	NM_007505	1.1084	0.38882	0.623478
17244697	ENSMUST00000157459 // Gm25342 // predicted gene, 25342 // --- // ---	Gm25342	ENSMUST00000157459	1.17543	0.388861	0.623478
17293328	NM_027344 // Ctsll3 // cathepsin L-like 3 // 13 B2|13 // 70202 /// ENSMUST00000043754 /	Ctsll3	NM_027344	-1.22151	0.388902	0.623478
17530733	NM_001160353 // Grm2 // glutamate receptor, metabotropic 2 // 9 F1|9 // 108068 /// ENSM	Grm2	NM_001160353	1.09889	0.388954	0.623478
17296138	ENSMUST00000132731 // Gm6270 // predicted gene 6270 // --- // ---	Gm6270	ENSMUST00000132731	1.04322	0.388997	0.623478
17508729	NR_040706 // B930018H19Rik // RIKEN cDNA B930018H19 gene // 8 A3|8 // 330734	B930018H19Rik	NR_040706	-1.05371	0.389082	0.623478
17351414	NM_021451 // Pmaip1 // phorbol-12-myristate-13-acetate-induced protein 1 // 18 E1|18 //	Pmaip1	NM_021451	1.21772	0.38911	0.623478
17528350	NM_175206 // Fbxl22 // F-box and leucine-rich repeat protein 22 // 9 C|9 // 74165 /// E	Fbxl22	NM_175206	1.15684	0.389113	0.623478
17400555	ENSMUST00000090779 // Hist2h3c1 // histone cluster 2, H3c1 // 3|3 F1-F2 // 15077 /// EN	Hist2h3c1	ENSMUST00000090779	1.07098	0.38912	0.623478
17546532	XM_006528430 // LOC102634222 // serine/arginine repetitive matrix protein 1-like // ---	LOC102634222	XM_006528430	-1.08631	0.389127	0.623478
17546535	XM_006528430 // LOC102634222 // serine/arginine repetitive matrix protein 1-like // ---	LOC102634222	XM_006528430	-1.08631	0.389127	0.623478
17546544	XM_006528430 // LOC102634222 // serine/arginine repetitive matrix protein 1-like // ---	LOC102634222	XM_006528430	-1.08631	0.389127	0.623478
17546547	XM_006528430 // LOC102634222 // serine/arginine repetitive matrix protein 1-like // ---	LOC102634222	XM_006528430	-1.08631	0.389127	0.623478
17546553	XM_006528430 // LOC102634222 // serine/arginine repetitive matrix protein 1-like // ---	LOC102634222	XM_006528430	-1.08631	0.389127	0.623478
17546611	XM_006528430 // LOC102634222 // serine/arginine repetitive matrix protein 1-like // ---	LOC102634222	XM_006528430	-1.08631	0.389127	0.623478
17547107	XM_006528430 // LOC102634222 // serine/arginine repetitive matrix protein 1-like // ---	LOC102634222	XM_006528430	-1.08631	0.389127	0.623478
17547127	XM_006528430 // LOC102634222 // serine/arginine repetitive matrix protein 1-like // ---	LOC102634222	XM_006528430	-1.08631	0.389127	0.623478
17547138	XM_006528430 // LOC102634222 // serine/arginine repetitive matrix protein 1-like // ---	LOC102634222	XM_006528430	-1.08631	0.389127	0.623478
17547200	XM_006528430 // LOC102634222 // serine/arginine repetitive matrix protein 1-like // ---	LOC102634222	XM_006528430	-1.08631	0.389127	0.623478
17547208	XM_006528430 // LOC102634222 // serine/arginine repetitive matrix protein 1-like // ---	LOC102634222	XM_006528430	-1.08631	0.389127	0.623478
17547211	XM_006528430 // LOC102634222 // serine/arginine repetitive matrix protein 1-like // ---	LOC102634222	XM_006528430	-1.08631	0.389127	0.623478
17547217	XM_006528430 // LOC102634222 // serine/arginine repetitive matrix protein 1-like // ---	LOC102634222	XM_006528430	-1.08631	0.389127	0.623478
17547312	XM_006528430 // LOC102634222 // serine/arginine repetitive matrix protein 1-like // ---	LOC102634222	XM_006528430	-1.08631	0.389127	0.623478
17547324	XM_006528430 // LOC102634222 // serine/arginine repetitive matrix protein 1-like // ---	LOC102634222	XM_006528430	-1.08631	0.389127	0.623478
17547335	XM_006528430 // LOC102634222 // serine/arginine repetitive matrix protein 1-like // ---	LOC102634222	XM_006528430	-1.08631	0.389127	0.623478
17456460	NM_028957 // Hyal5 // hyaluronoglucosaminidase 5 // 6 A3.1|6 // 74468 /// XM_006505186	Hyal5	NM_028957	-1.04532	0.389214	0.623502
17304973	ENSMUST00000137359 // Gm15512 // predicted gene 15512 // --- // --- /// AK144277 // Arh	Gm15512	ENSMUST00000137359	-1.11039	0.38922	0.623502
17283364	NM_001082976 // Tc2n // tandem C2 domains, nuclear // 12|12 F1 // 74413 /// NM_028924 /	Tc2n	NM_001082976	-1.17211	0.389225	0.623502
17533577	NM_001167775 // Rbm10 // RNA binding motif protein 10 // X A1.3|X // 236732 /// NM_0011	Rbm10	NM_001167775	1.19201	0.389225	0.623502
17421060	NM_001085513 // Fam131c // family with sequence similarity 131, member C // 4 E1|4 // 2	Fam131c	NM_001085513	1.1073	0.389247	0.623502
17291204	---		---	1.13982	0.389264	0.623502
17346952	ENSMUST00000180468 // Gm26510 // predicted gene, 26510 // --- // --- /// XR_397622 // L	Gm26510	ENSMUST00000180468	1.25231	0.389271	0.623502
17221193	NM_001285425 // Tcf24 // transcription factor 24 // 1 A2|1 // 100039596 /// ENSMUST0000	Tcf24	NM_001285425	1.20563	0.389309	0.623533
17432577	NM_001085504 // Gm436 // predicted gene 436 // 4 E1|4 // 230890 /// ENSMUST00000105747	Gm436	NM_001085504	1.10348	0.389345	0.623561
17518274	NR_040743 // Scarletltr // Scarletltr, erythroid developmental long intergenic non-prot	Scarletltr	NR_040743	-1.09649	0.389389	0.623602
17496584	NM_026918 // Zg16 // zymogen granule protein 16 // 7|7 F4 // 69036 /// ENSMUST000000511	Zg16	NM_026918	-1.07802	0.389429	0.623616
17399906	NM_025501 // Lce3b // late cornified envelope 3B // 3 F1|3 // 66344 /// ENSMUST00000046	Lce3b	NM_025501	1.0891	0.389435	0.623616
17362646	NM_198114 // Dagla // diacylglycerol lipase, alpha // 19 A|19 // 269060 /// ENSMUST0000	Dagla	NM_198114	1.06667	0.389459	0.623625
17438482	ENSMUST00000148568 // Hopx // HOP homeobox // 5 C3.3|5 // 74318 /// AK087463 // E130218	Hopx	ENSMUST00000148568	-1.09621	0.389536	0.623668
17344137	ENSMUST00000151136 // Gm10501 // predicted gene 10501 // --- // --- /// AK134269 // Gm1	Gm10501	ENSMUST00000151136	1.15865	0.38957	0.623668
17274376	ENSMUST00000105167 // Gm9257 // predicted gene 9257 // --- // ---	Gm9257	ENSMUST00000105167	1.25809	0.389587	0.623668
17458323	NM_183309 // Gm5111 // predicted gene 5111 // 6 B2.3|6 // 330305 /// ENSMUST00000064744	Gm5111	NM_183309	-1.1034	0.38959	0.623668
17354886	NM_001001803 // Spink7 // serine peptidase inhibitor, Kazal type 7 (putative) // 18E1|1	Spink7	NM_001001803	-1.09223	0.389595	0.623668
17381892	NM_013935 // Ptpla // protein tyrosine phosphatase-like (proline instead of catalytic a	Ptpla	NM_013935	-1.09237	0.389598	0.623668
17228544	NM_009230 // Soat1 // sterol O-acyltransferase 1 // 1 G3|1 67.71 cM // 20652 /// ENSMUS	Soat1	NM_009230	-1.12592	0.389615	0.623668
17396097	NM_080852 // Slc7a12 // solute carrier family 7 (cationic amino acid transporter, y+ sy	Slc7a12	NM_080852	-1.05918	0.389662	0.623714
17436454	ENSMUST00000181102 // Gm9903 // predicted gene 9903 // 5 B2|5 // 433873 /// AK040173 //	Gm9903	ENSMUST00000181102	-1.15759	0.389681	0.623715
17508532	NM_029674 // Got1l1 // glutamic-oxaloacetic transaminase 1-like 1 // 8|8 A3 // 76615 //	Got1l1	NM_029674	-1.06204	0.389723	0.623752
17491753	---		---	-1.04594	0.389758	0.623763
17539356	NM_001290651 // Scml2 // sex comb on midleg-like 2 (Drosophila) // X F4|X // 107815 ///	Scml2	NM_001290651	1.092	0.389773	0.623763
17517828	ENSMUST00000181289 // Cyp11a1 // cytochrome P450, family 11, subfamily a, polypeptide 1	Cyp11a1	ENSMUST00000181289	-1.11137	0.389785	0.623763
17232729	ENSMUST00000104012 // Gm25613 // predicted gene, 25613 // --- // ---	Gm25613	ENSMUST00000104012	-1.08333	0.389825	0.623798
17518038	NM_173018 // Myo9a // myosin IXa // 9 B|9 32.13 cM // 270163 /// ENSMUST00000128341 //	Myo9a	NM_173018	1.13253	0.389857	0.623819
17306333	NM_010015 // Dad1 // defender against cell death 1 // 14 C2|14 27.7 cM // 13135 /// ENS	Dad1	NM_010015	1.11297	0.389974	0.623938
17238097	NM_001113211 // Tmem194 // transmembrane protein 194 // 10 D3|10 // 210035 /// NM_17373	Tmem194	NM_001113211	1.21746	0.389986	0.623938
17285777	ENSMUST00000127108 // Gm11309 // predicted gene 11309 // --- // ---	Gm11309	ENSMUST00000127108	1.11306	0.390004	0.623938
17428655	NR_029450 // C530005A16Rik // RIKEN cDNA C530005A16 gene // 4 D1|4 // 654318 /// ENSMUS	C530005A16Rik	NR_029450	1.13763	0.390005	0.623938
17377405	NM_027024 // Cst13 // cystatin 13 // 2 G3|2 // 69294 /// ENSMUST00000046589 // Cst13 //	Cst13	NM_027024	-1.07097	0.390051	0.62398
17293573	NM_001042673 // Fancc // Fanconi anemia, complementation group C // 13 B3|13 32.8 cM //	Fancc	NM_001042673	-1.07311	0.390068	0.62398
17532828	NM_019582 // Cacna1f // calcium channel, voltage-dependent, alpha 1F subunit // X A1.1|	Cacna1f	NM_019582	1.05828	0.390091	0.623987
17357908	NM_146693 // Olfr1462 // olfactory receptor 1462 // 19 C1|19 // 258688 /// ENSMUST00000	Olfr1462	NM_146693	1.09454	0.390161	0.624069
17309358	ENSMUST00000080234 // Rpl27a-ps2 // ribosomal protein L27A, pseudogene 2 // --- // ---	Rpl27a-ps2	ENSMUST00000080234	-1.14098	0.390229	0.624129
17351747	NM_028948 // Ccdc11 // coiled-coil domain containing 11 // 18 E2|18 // 74453 /// NR_029	Ccdc11	NM_028948	1.12832	0.390235	0.624129
17467531	ENSMUST00000103384 // Adck1 // aarF domain containing kinase 1 // 12|12 E // 72113 ///	Adck1	ENSMUST00000103384	-4.05511	0.390257	0.624134
17216727	NM_028787 // Slc35f5 // solute carrier family 35, member F5 // 1 E3|1 // 74150 /// XM_0	Slc35f5	NM_028787	1.20355	0.390297	0.624169
17548591	---		---	1.03407	0.390354	0.62423
17241614	NR_038039 // 1700023F02Rik // RIKEN cDNA 1700023F02 gene // 10 B5.1|10 // 69433	1700023F02Rik	NR_038039	1.03053	0.390383	0.624247
17444583	ENSMUST00000158060 // Gm23995 // predicted gene, 23995 // --- // ---	Gm23995	ENSMUST00000158060	1.08992	0.390472	0.62436
17293434	NM_019539 // Cts7 // cathepsin 7 // 13 B2|13 // 56092 /// XM_006517297 // Cts7 // cathe	Cts7	NM_019539	-1.13762	0.390497	0.62437
17353241	NM_026165 // Slc25a46 // solute carrier family 25, member 46 // 18 B1|18 // 67453 /// X	Slc25a46	NM_026165	1.08043	0.390557	0.624426
17338532	AK153670 // Gm6934 // predicted gene 6934 // 17 C|17 // 628919	Gm6934	AK153670	1.08905	0.390585	0.624426
17490839	NM_007527 // Bax // BCL2-associated X protein // 7 B5|7 29.32 cM // 12028 /// ENSMUST00	Bax	NM_007527	1.09245	0.390587	0.624426
17536233	NM_001034103 // Gm5941 // predicted gene 5941 // X C2|X // 546347 /// ENSMUST0000009637	Gm5941	NM_001034103	1.13486	0.390644	0.624474
17495456	---		---	1.13553	0.39066	0.624474
17458016	ENSMUST00000078057 // Olfr47 // olfactory receptor 47 // 6 B2.1|6 // 18346 /// BC120658	Olfr47	ENSMUST00000078057	1.09826	0.390682	0.624474
17291638	NR_029439 // 1700018A04Rik // RIKEN cDNA 1700018A04 gene // 13 A3.2|13 // 71307 /// ENS	1700018A04Rik	NR_029439	-1.07194	0.390691	0.624474
17244551	ENSMUST00000060761 // Phxr2 // per-hexamer repeat gene 2 // 10 C3|10 // 18687 /// BC119	Phxr2	ENSMUST00000060761	-1.09741	0.390725	0.624479
17246290	NM_177411 // Rab5b // RAB5B, member RAS oncogene family // 10 D3|10 // 19344 /// ENSMUS	Rab5b	NM_177411	1.42281	0.390744	0.624479
17528894	ENSMUST00000180749 // Gm26903 // predicted gene, 26903 // --- // --- /// AK079078 // Bm	Gm26903	ENSMUST00000180749	1.05005	0.390753	0.624479
17299013	XR_141239 // 1700024B05Rik // RIKEN cDNA 1700024B05 gene // 14 B|14 // 100503856 /// EN	1700024B05Rik	XR_141239	1.1023	0.390768	0.624479
17324185	NM_001285893 // Vps8 // vacuolar protein sorting 8 homolog (S. cerevisiae) // 16 B1|16	Vps8	NM_001285893	1.14318	0.390853	0.62457
17423321	NM_001098231 // Pdp1 // pyruvate dehyrogenase phosphatase catalytic subunit 1 // 4 A1|4	Pdp1	NM_001098231	-1.08541	0.390862	0.62457
17492810	NM_172904 // Fsd2 // fibronectin type III and SPRY domain containing 2 // 7 D3|7 // 244	Fsd2	NM_172904	-1.0705	0.390881	0.624571
17359403	NR_045343 // E030044B06Rik // RIKEN cDNA E030044B06 gene // 19 C3|19 // 381223 /// XR_3	E030044B06Rik	NR_045343	-1.0831	0.390974	0.624666
17499353	NM_027276 // Cdc16 // CDC16 cell division cycle 16 // 8|8 A2 // 69957 /// XM_006508883	Cdc16	NM_027276	1.11342	0.390978	0.624666
17426886	NR_045450 // Gm11413 // predicted gene 11413 // 4 C3|4 // 790913 /// ENSMUST00000155822	Gm11413	NR_045450	-1.14781	0.391118	0.624858
17348317	---		---	-1.3523	0.391135	0.624858
17354703	NM_134134 // Hmgxb3 // HMG box domain containing 3 // 18 E1|18 // 106894 /// NM_178277	Hmgxb3	NM_134134	1.18143	0.391182	0.624877
17515446	NM_178415 // Bbs9 // Bardet-Biedl syndrome 9 (human) // 9 A3|9 // 319845 /// NM_181316	Bbs9	NM_178415	1.06211	0.391198	0.624877
17449443	ENSMUST00000113257 // Gm11116 // predicted gene 11116 // --- // ---	Gm11116	ENSMUST00000113257	1.04496	0.391202	0.624877
17439580	AK081324 // Gm9932 // predicted gene 9932 // --- // 791375	Gm9932	AK081324	1.0408	0.39124	0.624899
17430276	NM_001081098 // Zfp362 // zinc finger protein 362 // 4 D2.2|4 // 230761 /// ENSMUST0000	Zfp362	NM_001081098	1.14037	0.391253	0.624899
17423141	ENSMUST00000155578 // Gm11817 // predicted gene 11817 // --- // ---	Gm11817	ENSMUST00000155578	-1.10406	0.391417	0.625108
17327974	NM_029070 // Cldn26 // claudin 26 // 16|16 A3 // 74720 /// ENSMUST00000023400 // Cldn26	Cldn26	NM_029070	1.06069	0.391421	0.625108
17231186	ENSMUST00000158533 // Gm23583 // predicted gene, 23583 // --- // ---	Gm23583	ENSMUST00000158533	-1.03693	0.391465	0.625149
17279277	NM_001081169 // Aspg // asparaginase homolog (S. cerevisiae) // 12 F1|12 // 104816 ///	Aspg	NM_001081169	-1.07603	0.391501	0.625177
17445370	NM_001193659 // Cldn12 // claudin 12 // 5 A1|5 // 64945 /// NM_001193660 // Cldn12 // c	Cldn12	NM_001193659	-1.16109	0.39152	0.625178
17429341	ENSMUST00000141112 // AU022252 // expressed sequence AU022252 // 4 D2.1|4 // 230696 ///	AU022252	ENSMUST00000141112	1.0711	0.391613	0.625236
17306918	ENSMUST00000181218 // Gm26751 // predicted gene, 26751 // --- // ---	Gm26751	ENSMUST00000181218	1.59312	0.391631	0.625236
17249640	NM_001033597 // Acsl6 // acyl-CoA synthetase long-chain family member 6 // 11 B1.3|11 3	Acsl6	NM_001033597	-1.06795	0.391634	0.625236
17465605	ENSMUST00000123757 // Gm13834 // predicted gene 13834 // --- // ---	Gm13834	ENSMUST00000123757	-1.12539	0.391644	0.625236
17274841	NM_001163126 // Cog5 // component of oligomeric golgi complex 5 // 12 A2|12 // 238123 /	Cog5	NM_001163126	1.06829	0.391649	0.625236
17401768	NM_001177770 // Clcc1 // chloride channel CLIC-like 1 // 3 F3|3 // 229725 /// NM_001177	Clcc1	NM_001177770	1.18864	0.391758	0.625247
17333852	NM_134197 // Vmn1r230 // vomeronasal 1 receptor 230 // 17 A3.2|17 // 171231 /// ENSMUST	Vmn1r230	NM_134197	1.09762	0.39176	0.625247
17466418	ENSMUST00000170504 // Olfr457 // olfactory receptor 457 // 6 B2|6 // 258989 /// BC11937	Olfr457	ENSMUST00000170504	-1.14373	0.391762	0.625247
17285660	NM_001039115 // Zkscan4 // zinc finger with KRAB and SCAN domains 4 // 13 A3.1|13 // 54	Zkscan4	NM_001039115	-1.10998	0.391794	0.625247
17390668	ENSMUST00000157142 // Gm23983 // predicted gene, 23983 // --- // ---	Gm23983	ENSMUST00000157142	-1.04807	0.391795	0.625247
17475295	NR_073028 // 4732471J01Rik // RIKEN cDNA 4732471J01 gene // 7 A3|7 // 654804 /// ENSMUS	4732471J01Rik	NR_073028	1.05515	0.391804	0.625247
17491718	NR_049201 // Mir344h-1 // microRNA mir-344h-1 // 7|7 // 100885840 /// NR_049202 // Mir3	Mir344h-1	NR_049201	-1.06333	0.391818	0.625247
17491720	NR_049201 // Mir344h-1 // microRNA mir-344h-1 // 7|7 // 100885840 /// NR_049202 // Mir3	Mir344h-1	NR_049201	-1.06333	0.391818	0.625247
17450047	ENSMUST00000158866 // Gm26363 // predicted gene, 26363 // --- // ---	Gm26363	ENSMUST00000158866	-1.19042	0.391833	0.625247
17437115	ENSMUST00000082485 // Gm22249 // predicted gene, 22249 // --- // ---	Gm22249	ENSMUST00000082485	-1.46369	0.391841	0.625247
17365476	NM_001164717 // Sh3pxd2a // SH3 and PX domains 2A // 19|19 D2 // 14218 /// NM_008018 //	Sh3pxd2a	NM_001164717	1.12622	0.391865	0.625256
17534615	NM_011228 // Rab33a // RAB33A, member RAS oncogene family // X A5|X 25.68 cM // 19337 /	Rab33a	NM_011228	1.08393	0.391893	0.625269
17326367	ENSMUST00000138684 // Gm15839 // predicted gene 15839 // --- // ---	Gm15839	ENSMUST00000138684	1.02496	0.39191	0.625269
17302972	ENSMUST00000168436 // Gm8323 // predicted gene 8323 // --- // --- /// ENSMUST0000017998	Gm8323	ENSMUST00000168436	1.14958	0.391979	0.625303
17465735	ENSMUST00000138341 // Gm14547 // predicted gene 14547 // --- // ---	Gm14547	ENSMUST00000138341	-1.07981	0.391985	0.625303
17298944	ENSMUST00000177872 // Gm24388 // predicted gene, 24388 // --- // ---	Gm24388	ENSMUST00000177872	1.0193	0.391991	0.625303
17363675	NR_045306 // 4931403E22Rik // RIKEN cDNA 4931403E22 gene // 19|19 // 70942 /// ENSMUST0	4931403E22Rik	NR_045306	-1.10717	0.392015	0.625303
17364917	NM_001081257 // Hpse2 // heparanase 2 // 19 C3|19 // 545291 /// XM_006527214 // Hpse2 /	Hpse2	NM_001081257	-1.03489	0.392042	0.625303
17545764	NM_011147 // Ppef1 // protein phosphatase with EF hand calcium-binding domain 1 // X F4	Ppef1	NM_011147	1.07596	0.392047	0.625303
17278816	NR_030421 // Mir758 // microRNA 758 // 12|12 // 791071 /// ENSMUST00000103260 // Mir758	Mir758	NR_030421	-1.15732	0.392061	0.625303
17526978	NR_029654 // Mir34c // microRNA 34c // 9|9 // 723932 /// ENSMUST00000083653 // Mir34c /	Mir34c	NR_029654	-1.13997	0.392116	0.625334
17475101	NM_027732 // Dmrtc2 // doublesex and mab-3 related transcription factor like family C2	Dmrtc2	NM_027732	-1.22511	0.392137	0.625334
17478386	NM_001146013 // Slc6a5 // solute carrier family 6 (neurotransmitter transporter, glycin	Slc6a5	NM_001146013	1.04143	0.392152	0.625334
17300075	ENSMUST00000180380 // A430107P09Rik // RIKEN cDNA A430107P09 gene // --- // 100568452 /	A430107P09Rik	ENSMUST00000180380	1.14579	0.392166	0.625334
17240965	NM_001034869 // Gm4981 // predicted gene 4981 // 10 B4|10 // 245263 /// ENSMUST00000099	Gm4981	NM_001034869	1.11184	0.392173	0.625334
17268907	NM_178596 // Gjd3 // gap junction protein, delta 3 // 11 D|11 // 353155 /// ENSMUST0000	Gjd3	NM_178596	-1.10957	0.39226	0.625404
17356964	NM_001166370 // Trmt112 // tRNA methyltransferase 11-2 // 19|19 E1 // 67674 /// NM_0263	Trmt112	NM_001166370	1.17936	0.392274	0.625404
17238738	NM_001033466 // Zbtb2 // zinc finger and BTB domain containing 2 // 10 A1|10 // 381990	Zbtb2	NM_001033466	1.09231	0.392277	0.625404
17485475	ENSMUST00000069044 // Gm7353 // predicted pseudogene 7353 // --- // ---	Gm7353	ENSMUST00000069044	-1.06401	0.392291	0.625404
17436827	NR_046060 // 4930478P22Rik // RIKEN cDNA 4930478P22 gene // 5|5 // 74429	4930478P22Rik	NR_046060	1.05021	0.392338	0.625449
17234896	---		---	-1.0693	0.392384	0.625463
17464061	NR_033555 // Gm10400 // predicted gene 10400 // --- // 100093700	Gm10400	NR_033555	-1.01226	0.392392	0.625463
17496815	NM_001081374 // Prss36 // protease, serine 36 // 7 F3|7 // 77613 /// ENSMUST00000094026	Prss36	NM_001081374	-1.09031	0.392402	0.625463
17220844	NM_010892 // Nek2 // NIMA (never in mitosis gene a)-related expressed kinase 2 // 1 H6|	Nek2	NM_010892	-1.02725	0.39244	0.625494
17494649	NR_040453 // Gm17757 // GTPase, very large interferon inducible 1 pseudogene // 7|7 //	Gm17757	NR_040453	1.1382	0.392465	0.6255
17528541	NR_040737 // 4930502A04Rik // RIKEN cDNA 4930502A04 gene // 9|9 // 74951	4930502A04Rik	NR_040737	-1.12649	0.392481	0.6255
17300416	NM_027790 // Dhrs2 // dehydrogenase/reductase member 2 // 14 C1|14 // 71412 /// XM_0065	Dhrs2	NM_027790	-1.16907	0.3926	0.625661
17219909	XM_006497083 // Gm7068 // predicted gene 7068 // 1 H4|1 // 631584 /// XM_006497084 // G	Gm7068	XM_006497083	1.06733	0.392619	0.625661
17409445	ENSMUST00000129273 // Prpf38b // PRP38 pre-mRNA processing factor 38 (yeast) domain con	Prpf38b	ENSMUST00000129273	1.1413	0.392683	0.625734
17543675	NM_027382 // Hdac8 // histone deacetylase 8 // X|X C3 // 70315 /// XM_006528275 // Hdac	Hdac8	NM_027382	1.15482	0.3928	0.625891
17401036	NM_178777 // Nhlh2 // nescient helix loop helix 2 // 3 F2.2|3 // 18072 /// ENSMUST00000	Nhlh2	NM_178777	-1.11508	0.392876	0.625982
17468602	NM_026860 // Gkn3 // gastrokine 3 // 6 D1|6 // 68888 /// ENSMUST00000032127 // Gkn3 //	Gkn3	NM_026860	1.30482	0.392949	0.626032
17542546	NM_001177973 // Irak1 // interleukin-1 receptor-associated kinase 1 // X A7.3|X 37.61 c	Irak1	NM_001177973	1.03033	0.392949	0.626032
17232734	NM_001168304 // Cdk19 // cyclin-dependent kinase 19 // 10 B1|10 // 78334 /// NM_0012918	Cdk19	NM_001168304	1.13544	0.392963	0.626032
17343688	NM_019420 // B3galt4 // UDP-Gal:betaGlcNAc beta 1,3-galactosyltransferase, polypeptide	B3galt4	NM_019420	1.05674	0.392983	0.626035
17358591	NM_029993 // Mlana // melan-A // 19 C2|19 24.28 cM // 77836 /// ENSMUST00000025719 // M	Mlana	NM_029993	1.11358	0.393046	0.626102
17261990	ENSMUST00000145584 // Gm12154 // predicted gene 12154 // --- // ---	Gm12154	ENSMUST00000145584	1.05281	0.393068	0.626102
17311476	NM_172816 // Slc30a8 // solute carrier family 30 (zinc transporter), member 8 // 15 C|1	Slc30a8	NM_172816	-1.04818	0.393081	0.626102
17294318	ENSMUST00000071737 // Gm10126 // predicted gene 10126 // --- // ---	Gm10126	ENSMUST00000071737	-1.13875	0.393117	0.626106
17471160	NM_013568 // Kcna6 // potassium voltage-gated channel, shaker-related, subfamily, membe	Kcna6	NM_013568	1.1498	0.393152	0.626106
17243402	ENSMUST00000162771 // Gm15917 // predicted gene 15917 // --- // ---	Gm15917	ENSMUST00000162771	-1.06756	0.39316	0.626106
17340411	NR_024720 // 2700099C18Rik // NDC80 homolog, kinetochore complex component pseudogene /	2700099C18Rik	NR_024720	-1.13028	0.39317	0.626106
17423006	NM_019883 // Uba52 // ubiquitin A-52 residue ribosomal protein fusion product 1 // 8 B3	Uba52	NM_019883	1.056	0.393176	0.626106
17467990	NR_046040 // 1700009C05Rik // RIKEN cDNA 1700009C05 gene // 6 C3|6 // 74220	1700009C05Rik	NR_046040	-1.04611	0.393234	0.626169
17284439	ENSMUST00000103466 // Ighv11-1 // immunoglobulin heavy variable 11-1 // --- // --- ///	Ighv11-1	ENSMUST00000103466	-1.68117	0.393257	0.626176
17218923	XR_373662 // LOC102635083 // uncharacterized LOC102635083 // --- // 102635083 /// ENSMU	LOC102635083	XR_373662	-1.05085	0.3933	0.626215
17363683	NM_177474 // D19Bwg1357e // DNA segment, Chr 19, Brigham & Womens Genetics 1357 express	D19Bwg1357e	NM_177474	1.09149	0.393423	0.626381
17281455	NM_001162933 // Rpl10l // ribosomal protein L10-like // 12 C2|12 // 238217 /// ENSMUST0	Rpl10l	NM_001162933	-1.10133	0.393463	0.626415
17473912	ENSMUST00000157736 // Gm23499 // predicted gene, 23499 // --- // ---	Gm23499	ENSMUST00000157736	-1.06761	0.393518	0.626474
17438098	XR_402549 // 1700071G01Rik // RIKEN cDNA 1700071G01 gene // 5|5 // 73485 /// ENSMUST000	1700071G01Rik	XR_402549	-1.27989	0.393552	0.626498
17548713	---		---	-1.26582	0.393601	0.626547
17515577	NM_178113 // Ncapd3 // non-SMC condensin II complex, subunit D3 // 9 A4|9 // 78658 ///	Ncapd3	NM_178113	1.02906	0.39364	0.626579
17240146	NM_028287 // Zufsp // zinc finger with UFM1-specific peptidase domain // 10 B1|10 // 72	Zufsp	NM_028287	-1.18478	0.393669	0.626591
17485706	ENSMUST00000076831 // Cdc42ep5 // CDC42 effector protein (Rho GTPase binding) 5 // 7 A1	Cdc42ep5	ENSMUST00000076831	-1.02436	0.393695	0.626591
17226125	ENSMUST00000158412 // Gm22159 // predicted gene, 22159 // --- // ---	Gm22159	ENSMUST00000158412	-1.03837	0.393703	0.626591
17247944	NR_029797 // Mir216a // microRNA 216a // 11|11 // 387212 /// ENSMUST00000083605 // Mir2	Mir216a	NR_029797	1.09076	0.393726	0.626598
17537527	NR_003646 // 4921511C20Rik // high density lipoprotein (HDL) binding protein pseudogene	4921511C20Rik	NR_003646	-1.11273	0.393893	0.626822
17453106	NM_172462 // Zfp11 // zinc finger protein 11 // 5 G1.3|5 // 22648 /// ENSMUST0000004977	Zfp11	NM_172462	1.42033	0.393919	0.626822
17422764	NM_028020 // Cpsf3l // cleavage and polyadenylation specific factor 3-like // 4 E2|4 87	Cpsf3l	NM_028020	1.0448	0.393937	0.626822
17393501	NM_001291114 // Rbm39 // RNA binding motif protein 39 // 2 H1|2 // 170791 /// NM_001291	Rbm39	NM_001291114	-1.08258	0.393941	0.626822
17524659	NM_001110305 // Keap1 // kelch-like ECH-associated protein 1 // 9 A3|9 // 50868 /// NM_	Keap1	NM_001110305	1.09504	0.393982	0.626843
17409981	NR_045168 // 4930447N08Rik // RIKEN cDNA 4930447N08 gene // 3|3 // 71647	4930447N08Rik	NR_045168	-1.0897	0.393991	0.626843
17303067	XM_006518144 // LOC102638110 // uncharacterized LOC102638110 // --- // 102638110 /// XM	LOC102638110	XM_006518144	-1.10518	0.394028	0.626872
17278623	XM_006516446 // LOC102636752 // uncharacterized LOC102636752 // --- // 102636752	LOC102636752	XM_006516446	1.14791	0.394053	0.626882
17270481	NM_001205236 // Arhgap27 // Rho GTPase activating protein 27 // 11 E1|11 // 544817 ///	Arhgap27	NM_001205236	1.11658	0.394085	0.626904
17499650	NM_001177408 // Gm15319 // predicted gene 15319 // 8 A1.3|8 // 100040599 /// NM_0012705	Gm15319	NM_001177408	-1.1176	0.394141	0.626963
17475755	ENSMUST00000082859 // Gm24356 // predicted gene, 24356 // --- // ---	Gm24356	ENSMUST00000082859	-1.09128	0.39417	0.62698
17336509	NM_001033978 // H2-Eb2 // histocompatibility 2, class II antigen E beta2 // 17 B1|17 17	H2-Eb2	NM_001033978	-1.03774	0.394291	0.627143
17518417	NM_001077631 // Vwa9 // von Willebrand factor A domain containing 9 // 9 C|9 // 69882 /	Vwa9	NM_001077631	1.30304	0.39431	0.627143
17478598	---		---	-1.0838	0.394338	0.627156
17225379	NM_139152 // Asb18 // ankyrin repeat and SOCS box-containing 18 // 1 D|1 // 208372 ///	Asb18	NM_139152	-1.02056	0.394355	0.627156
17372604	NM_019949 // Ube2l6 // ubiquitin-conjugating enzyme E2L 6 // 2|2 E1 // 56791 /// ENSMUS	Ube2l6	NM_019949	-1.13774	0.394443	0.627266
17459601	NM_001282071 // Sftpb // surfactant associated protein B // 6 C1|6 32.27 cM // 20388 //	Sftpb	NM_001282071	1.10002	0.394481	0.627289
17528772	---		---	1.08669	0.394502	0.627289
17264206	NR_030417 // Mir744 // microRNA 744 // 11|11 // 791070 /// ENSMUST00000103261 // Mir744	Mir744	NR_030417	-1.0878	0.394513	0.627289
17479474	NM_008589 // Mesp2 // mesoderm posterior 2 // 7 D3|7 45.18 cM // 17293 /// ENSMUST00000	Mesp2	NM_008589	-1.04807	0.394575	0.62733
17538281	ENSMUST00000139874 // Gm15295 // predicted gene 15295 // --- // ---	Gm15295	ENSMUST00000139874	-1.10525	0.394576	0.62733
17547513	AF285583 // Tex18 // testis expressed gene 18 // 10 C1|10 // 83559	Tex18	AF285583	-1.0828	0.394687	0.627477
17264418	ENSMUST00000151817 // Gm12305 // predicted gene 12305 // --- // --- /// AK042227 // Ntn	Gm12305	ENSMUST00000151817	-1.01473	0.394729	0.62749
17464886	NM_001013757 // Vwde // von Willebrand factor D and EGF domains // 6 A1|6 // 232585 ///	Vwde	NM_001013757	-1.07094	0.394732	0.62749
17343675	XR_397421 // Gm19412 // predicted gene, 19412 // 17|17 17.98 cM // 100502849	Gm19412	XR_397421	-1.27354	0.39478	0.627537
17421432	NM_001085522 // Gm13251 // predicted gene 13251 // 4 E1|4 // 433791 /// ENSMUST00000105	Gm13251	NM_001085522	1.34263	0.394838	0.627599
17484610	NM_001099742 // Scgb1c1 // secretoglobin, family 1C, member 1 // 7 F5|7 // 338417 /// E	Scgb1c1	NM_001099742	1.06069	0.394991	0.627801
17397663	NM_001144987 // Spg20 // spastic paraplegia 20, spartin (Troyer syndrome) homolog (huma	Spg20	NM_001144987	-1.09418	0.395002	0.627801
17454142	XM_006504642 // Gm15753 // predicted gene 15753 // 5 G2|5 // 624083	Gm15753	XM_006504642	-1.08904	0.395064	0.62787
17297999	NM_001170748 // Asb14 // ankyrin repeat and SOCS box-containing 14 // 14 A3|14 // 14268	Asb14	NM_001170748	-1.05247	0.395177	0.628014
17473292	NM_001081239 // Lilra5 // leukocyte immunoglobulin-like receptor, subfamily A (with TM	Lilra5	NM_001081239	-1.04107	0.395192	0.628014
17422276	NM_177673 // Cep104 // centrosomal protein 104 // 4 E2|4 // 230967 /// ENSMUST000000474	Cep104	NM_177673	1.28509	0.395274	0.628115
17460258	ENSMUST00000089584 // Spr-ps1 // sepiapterin reductase pseudogene 1 // --- // ---	Spr-ps1	ENSMUST00000089584	-1.09077	0.395308	0.628137
17272509	ENSMUST00000047715 // Mxra7 // matrix-remodelling associated 7 // 11 E2|11 // 67622 ///	Mxra7	ENSMUST00000047715	1.07059	0.395325	0.628137
17530339	NM_145700 // Ackr4 // atypical chemokine receptor 4 // 9 F1|9 // 252837 /// ENSMUST0000	Ackr4	NM_145700	-1.06449	0.39535	0.628147
17523736	NM_029851 // Dync2h1 // dynein cytoplasmic 2 heavy chain 1 // 9 A1|9 2.46 cM // 110350	Dync2h1	NM_029851	1.10761	0.395391	0.628162
17533896	NM_001099347 // Gm10230 // predicted gene 10230 // X A2|X // 100042175 /// NM_001099919	Gm10230	NM_001099347	-1.15571	0.395405	0.628162
17255362	NM_053093 // Tac4 // tachykinin 4 // 11 D|11 // 93670 /// ENSMUST00000021242 // Tac4 //	Tac4	NM_053093	-1.06648	0.395415	0.628162
17278818	NR_029762 // Mir329 // microRNA 329 // 12|12 // 723842 /// ENSMUST00000083643 // Mir329	Mir329	NR_029762	-1.24192	0.395506	0.628277
17278704	NR_002848 // 6430411K18Rik // RIKEN cDNA 6430411K18 gen // 12 F1|12 // 76880 /// NR_029	6430411K18Rik	NR_002848	1.11712	0.395561	0.628286
17214025	ENSMUST00000082922 // Gm23444 // predicted gene, 23444 // --- // --- /// ENSMUST0000010	Gm23444	ENSMUST00000082922	1.44234	0.395564	0.628286
17548918	AK158220 // Gm10555 // predicted gene 10555 // --- // 100038695	Gm10555	AK158220	-1.0391	0.395575	0.628286
17331148	XM_006522459 // Cmss1 // cms small ribosomal subunit 1 // 16 C1.1|16 // 66497 /// XM_00	Cmss1	XM_006522459	1.2063	0.395586	0.628286
17269672	NM_010410 // Hcrt // hypocretin // 11 D|11 63.6 cM // 15171 /// ENSMUST00000055083 // H	Hcrt	NM_010410	-1.04649	0.395612	0.628298
17452776	NM_001081323 // Mphosph9 // M-phase phosphoprotein 9 // 5 F|5 // 269702 /// NM_00127786	Mphosph9	NM_001081323	1.16895	0.39566	0.628344
17254602	NM_172798 // Tbx4 // T-box 4 // 11 C|11 51.42 cM // 21387 /// XM_006532781 // Tbx4 // T	Tbx4	NM_172798	1.04783	0.39574	0.628442
17523158	NM_007720 // Ccr8 // chemokine (C-C motif) receptor 8 // 9 F4|9 // 12776 /// ENSMUST000	Ccr8	NM_007720	1.11495	0.395785	0.628483
17392448	NM_001037929 // Gm14092 // predicted gene 14092 // 2 G1|2 // 627302 /// ENSMUST00000136	Gm14092	NM_001037929	1.10638	0.395809	0.628483
17432058	NM_011059 // Padi1 // peptidyl arginine deiminase, type I // 4 E1|4 72.62 cM // 18599 /	Padi1	NM_011059	-1.09568	0.395822	0.628483
17481317	NM_147074 // Olfr653 // olfactory receptor 653 // 7 E3|7 // 57250 /// ENSMUST0000009817	Olfr653	NM_147074	-1.09369	0.395853	0.628503
17299341	NR_027414 // Fbxo34 // F-box protein 34 // 14 C1|14 // 78938 /// XM_006519719 // Fbxo34	Fbxo34	NR_027414	1.25343	0.395879	0.628515
17265783	NM_147023 // Olfr385 // olfactory receptor 385 // 11 B4|11 // 259025 /// ENSMUST0000007	Olfr385	NM_147023	1.02931	0.395914	0.628529
17313169	NM_144812 // Tnrc6b // trinucleotide repeat containing 6b // 15 E1|15 // 213988 /// NM_	Tnrc6b	NM_144812	1.11672	0.395944	0.628529
17347633	NR_045094 // Gm19689 // predicted gene, 19689 // 17 E4|17 52.25 cM // 100503434 /// AK1	Gm19689	NR_045094	-1.08889	0.395944	0.628529
17543214	NM_001044386 // Zfx // zinc finger protein X-linked // X D|X 41.48 cM // 22764 /// XM_0	Zfx	NM_001044386	1.14991	0.395967	0.628536
17322578	NM_030192 // 4930562C15Rik // RIKEN cDNA 4930562C15 gene // 16 A1|16 2.47 cM // 78809 /	4930562C15Rik	NM_030192	-1.07564	0.396014	0.628579
17546980	XM_006544522 // LOC102642946 // Y-linked testis-specific protein 1-like // --- // 10264	LOC102642946	XM_006544522	-1.05043	0.396031	0.628579
17344896	NM_146287 // Olfr114 // olfactory receptor 114 // 17 B1|17 // 258284 /// ENSMUST0000007	Olfr114	NM_146287	-1.03135	0.396062	0.628599
17366816	ENSMUST00000178419 // Gm22166 // predicted gene, 22166 // --- // --- /// ENSMUST0000017	Gm22166	ENSMUST00000178419	-1.31354	0.396136	0.628616
17366852	ENSMUST00000178419 // Gm22166 // predicted gene, 22166 // --- // --- /// ENSMUST0000017	Gm22166	ENSMUST00000178419	-1.31354	0.396136	0.628616
17387728	NM_146591 // Olfr1101 // olfactory receptor 1101 // 2 E1|2 // 258584 /// ENSMUST0000009	Olfr1101	NM_146591	-1.14773	0.396152	0.628616
17448561	---		---	1.05809	0.396155	0.628616
17433888	NM_001033394 // Tmem88b // transmembrane protein 88B // 4 E2|4 // 320587 /// ENSMUST000	Tmem88b	NM_001033394	-1.1206	0.396166	0.628616
17321326	BC014778 // Arf3 // ADP-ribosylation factor 3 // 15|15 F2 // 11842 /// BC024935 // Arf3	Arf3	BC014778	-1.13108	0.3962	0.628641
17533843	NM_001099347 // Gm10230 // predicted gene 10230 // X A2|X // 100042175 /// NM_001099919	Gm10230	NM_001099347	1.03701	0.396346	0.628695
17533858	NM_001099347 // Gm10230 // predicted gene 10230 // X A2|X // 100042175 /// NM_001099919	Gm10230	NM_001099347	1.03701	0.396346	0.628695
17533882	NM_001099347 // Gm10230 // predicted gene 10230 // X A2|X // 100042175 /// NM_001099919	Gm10230	NM_001099347	1.03701	0.396346	0.628695
17533926	NM_001099347 // Gm10230 // predicted gene 10230 // X A2|X // 100042175 /// NM_001099919	Gm10230	NM_001099347	1.03701	0.396346	0.628695
17540846	NM_001099347 // Gm10230 // predicted gene 10230 // X A2|X // 100042175 /// NM_001099919	Gm10230	NM_001099347	1.03701	0.396346	0.628695
17540906	NM_001099347 // Gm10230 // predicted gene 10230 // X A2|X // 100042175 /// NM_001099919	Gm10230	NM_001099347	1.03701	0.396346	0.628695
17459421	ENSMUST00000103409 // Igkj5 // immunoglobulin kappa joining 5 // --- // ---	Igkj5	ENSMUST00000103409	-1.81326	0.396382	0.628723
17235848	ENSMUST00000129063 // Gm15608 // predicted gene 15608 // --- // --- /// ENSMUST00000156	Gm15608	ENSMUST00000129063	-1.1017	0.396408	0.628734
17372013	NR_040623 // Chn1os3 // chimerin 1, opposite strand 3 // 2 C3|2 // 329427 /// ENSMUST00	Chn1os3	NR_040623	1.07738	0.396449	0.62877
17318472	NM_183099 // Tssk5 // testis-specific serine kinase 5 // 15 D3|15 // 73542 /// ENSMUST0	Tssk5	NM_183099	1.07052	0.39649	0.628805
17260798	ENSMUST00000145182 // Gm12023 // predicted gene 12023 // --- // ---	Gm12023	ENSMUST00000145182	-1.09001	0.396544	0.628862
17472632	XR_378127 // 4930579D09Rik // RIKEN cDNA 4930579D09 gene // 6|6 // 75904 /// ENSMUST000	4930579D09Rik	XR_378127	-1.07479	0.396574	0.62888
17322507	NM_010061 // Dnase1 // deoxyribonuclease I // 16 A1-A3|16 2.37 cM // 13419 /// XM_00652	Dnase1	NM_010061	-1.28387	0.396611	0.62889
17408974	NM_001111143 // Cym // chymosin // 3 F2.3|3 // 229697 /// ENSMUST00000029504 // Cym //	Cym	NM_001111143	1.08747	0.396618	0.62889
17354764	NM_177828 // Arhgef37 // Rho guanine nucleotide exchange factor (GEF) 37 // 18 E1|18 //	Arhgef37	NM_177828	-1.14435	0.396637	0.628891
17441429	NM_001114545 // Ksr2 // kinase suppressor of ras 2 // 5 F|5 // 333050 /// ENSMUST000001	Ksr2	NM_001114545	1.09785	0.396726	0.629003
17235998	NR_108059 // 4930463O16Rik // RIKEN cDNA 4930463O16 gene // 10 C1|10 // 75804 /// ENSMU	4930463O16Rik	NR_108059	1.09501	0.396764	0.629033
17290318	NR_045891 // 1700016G22Rik // RIKEN cDNA 1700016G22 gene // 13 A1|13 // 71867	1700016G22Rik	NR_045891	-1.05675	0.396829	0.629106
17335480	NM_001002786 // Rab44 // RAB44, member RAS oncogene family // 17 A3.3|17 // 442827 ///	Rab44	NM_001002786	1.20595	0.396847	0.629106
17409690	NM_025517 // Rtca // RNA 3-terminal phosphate cyclase // 3 G1|3 // 66368 /// ENSMUST000	Rtca	NM_025517	1.11754	0.396879	0.629127
17501538	ENSMUST00000083363 // Gm26123 // predicted gene, 26123 // --- // ---	Gm26123	ENSMUST00000083363	1.11261	0.397073	0.6294
17531207	NM_023247 // Ndufaf3 // NADH dehydrogenase (ubiquinone) 1 alpha subcomplex, assembly fa	Ndufaf3	NM_023247	1.07135	0.397098	0.6294
17259531	ENSMUST00000138256 // Gm11773 // predicted gene 11773 // --- // ---	Gm11773	ENSMUST00000138256	-1.03122	0.397107	0.6294
17456450	NM_001079875 // Spam1 // sperm adhesion molecule 1 // 6 A2|6 11.28 cM // 20690 /// NM_0	Spam1	NM_001079875	-1.0455	0.397147	0.629434
17234042	NM_001081347 // Rhobtb1 // Rho-related BTB domain containing 1 // 10|10 B5.1 // 69288 /	Rhobtb1	NM_001081347	1.05138	0.397173	0.629446
17362885	NM_027058 // 1700017D01Rik // RIKEN cDNA 1700017D01 gene // 19 A|19 // 69369 /// ENSMUS	1700017D01Rik	NM_027058	1.03237	0.397231	0.629508
17315878	NM_001285980 // Skp2 // S-phase kinase-associated protein 2 (p45) // 15 A2|15 // 27401	Skp2	NM_001285980	1.16512	0.397285	0.629544
17212135	ENSMUST00000181841 // D930019O06Rik // RIKEN cDNA D930019O06 // --- // --- /// AK086303	D930019O06Rik	ENSMUST00000181841	-1.06141	0.397291	0.629544
17311191	NM_026778 // Cthrc1 // collagen triple helix repeat containing 1 // 15|15 C // 68588 //	Cthrc1	NM_026778	-1.02022	0.397325	0.629568
17453557	NM_148932 // Pom121 // nuclear pore membrane protein 121 // 5 G2|5 // 107939 /// XM_006	Pom121	NM_148932	1.082	0.397426	0.629647
17366336	---		---	1.13994	0.397436	0.629647
17325438	NM_008225 // Hcls1 // hematopoietic cell specific Lyn substrate 1 // 16|16 B // 15163 /	Hcls1	NM_008225	1.14224	0.397445	0.629647
17404515	NM_029690 // Actrt3 // actin related protein T3 // 3 A3|3 // 76652 /// ENSMUST000000476	Actrt3	NM_029690	-1.10912	0.397449	0.629647
17485545	NM_027203 // Leng1 // leukocyte receptor cluster (LRC) member 1 // 7 A1|7 // 69757 ///	Leng1	NM_027203	-1.09436	0.397529	0.629744
17294723	ENSMUST00000132233 // Cox7c // cytochrome c oxidase subunit VIIc // 13 C3|13 // 12867	Cox7c	ENSMUST00000132233	-1.15635	0.397563	0.629763
17440728	NM_001012726 // Aym1 // activator of yeast meiotic promoters 1 // 5 F|5 55.54 cM // 503	Aym1	NM_001012726	1.32122	0.39761	0.629763
17440113	NM_001276397 // Ube2d2b // ubiquitin-conjugating enzyme E2D 2B // 5 F|5 // 73318 /// EN	Ube2d2b	NM_001276397	-1.02405	0.397618	0.629763
17543438	NR_033544 // Gm14812 // predicted gene 14812 // --- // 100038584 /// ENSMUST00000156494	Gm14812	NR_033544	-1.09997	0.397632	0.629763
17413511	NM_001080385 // Clta // clathrin, light polypeptide (Lca) // 4 B1|4 // 12757 /// ENSMUS	Clta	NM_001080385	-1.09021	0.397642	0.629763
17452736	ENSMUST00000143062 // Gm16001 // predicted gene 16001 // --- // --- /// ENSMUST00000127	Gm16001	ENSMUST00000143062	1.16034	0.397653	0.629763
17524081	NM_029306 // 1700012B09Rik // RIKEN cDNA 1700012B09 gene // 9 A2|9 // 69325 /// XR_3791	1700012B09Rik	NM_029306	-1.11292	0.397692	0.629795
17418680	NM_023603 // Sfpq // splicing factor proline/glutamine rich (polypyrimidine tract bindi	Sfpq	NM_023603	-1.09456	0.397762	0.629852
17469601	ENSMUST00000173609 // Gm20387 // predicted gene 20387 // --- // --- /// XR_403659 // LO	Gm20387	ENSMUST00000173609	-1.04678	0.397765	0.629852
17286365	NM_009256 // Serpinb9 // serine (or cysteine) peptidase inhibitor, clade B, member 9 //	Serpinb9	NM_009256	-1.0915	0.397844	0.629932
17275704	ENSMUST00000083298 // Gm22973 // predicted gene, 22973 // --- // ---	Gm22973	ENSMUST00000083298	1.13148	0.397853	0.629932
17425248	NM_025944 // Tmem246 // transmembrane protein 246 // 4 B1|4 // 67063 /// ENSMUST0000004	Tmem246	NM_025944	-1.08663	0.397904	0.629984
17476199	NM_001145880 // Zfp790 // zinc finger protein 790 // 7 B1|7 // 233056 /// NM_146185 //	Zfp790	NM_001145880	1.29163	0.397944	0.630017
17457052	ENSMUST00000152538 // 9430029A11Rik // RIKEN cDNA 9430029A11 gene // --- // --- /// AK0	9430029A11Rik	ENSMUST00000152538	-1.3834	0.397981	0.630046
17534090	NR_044989 // Gm6268 // predicted gene 6268 // X A3.3|X // 621901 /// ENSMUST00000115253	Gm6268	NR_044989	-1.01153	0.398024	0.630051
17379938	NM_001287738 // Cebpb // CCAAT/enhancer binding protein (C/EBP), beta // 2 H3|2 87.58 c	Cebpb	NM_001287738	-1.14063	0.39804	0.630051
17268177	XM_006534611 // LOC102640586 // collagen alpha-1(II) chain-like // --- // 102640586 ///	LOC102640586	XM_006534611	1.07193	0.39804	0.630051
17228073	NM_016846 // Rgl1 // ral guanine nucleotide dissociation stimulator,-like 1 // 1|1 G2 /	Rgl1	NM_016846	-1.04147	0.398098	0.630114
17245661	NR_105841 // Mir378d // microRNA mir-378d // --- // 102465224 /// ENSMUST00000184232 //	Mir378d	NR_105841	-1.05455	0.398154	0.630158
17310652	NM_144523 // Zfp622 // zinc finger protein 622 // 15 B1|15 9.71 cM // 52521 /// ENSMUST	Zfp622	NM_144523	1.12005	0.398177	0.630158
17387648	NM_147017 // Olfr1045 // olfactory receptor 1045 // 2 E1|2 // 259019 /// ENSMUST0000009	Olfr1045	NM_147017	-1.0336	0.398182	0.630158
17399141	NM_028814 // 2810403A07Rik // RIKEN cDNA 2810403A07 gene // 3 F1|3 // 74200 /// ENSMUST	2810403A07Rik	NM_028814	1.04082	0.398396	0.630441
17422215	ENSMUST00000161416 // Gm16333 // predicted gene 16333 // --- // ---	Gm16333	ENSMUST00000161416	1.35338	0.398398	0.630441
17293428	BC050022 // Cts8-ps // cathepsin 8, pseudogene // 13 B2|13 // 116911	Cts8-ps	BC050022	-1.05416	0.39844	0.630478
17344763	ENSMUST00000083717 // Gm25973 // predicted gene, 25973 // --- // ---	Gm25973	ENSMUST00000083717	-1.25035	0.398472	0.630499
17387908	NM_146891 // Olfr1225 // olfactory receptor 1225 // 2 E1|2 // 258893 /// BC145849 // Ol	Olfr1225	NM_146891	-1.01463	0.398591	0.630658
17433040	NM_001081274 // Pgd // phosphogluconate dehydrogenase // 4 E2|4 78.96 cM // 110208 ///	Pgd	NM_001081274	1.15977	0.398664	0.630724
17433934	ENSMUST00000126009 // Gm16008 // predicted gene 16008 // --- // --- /// ENSMUST00000151	Gm16008	ENSMUST00000126009	1.2272	0.39867	0.630724
17521568	ENSMUST00000158330 // Gm24944 // predicted gene, 24944 // --- // ---	Gm24944	ENSMUST00000158330	1.0455	0.398771	0.630804
17389301	BC119359 // Olfr1310 // olfactory receptor 1310 // 2 F2-F3|2 // 258441	Olfr1310	BC119359	-1.12212	0.398781	0.630804
17491495	NR_033229 // A230073K19Rik // RIKEN cDNA A230073K19 gene // 7 B5|7 // 613263	A230073K19Rik	NR_033229	-1.04522	0.398795	0.630804
17296905	XR_141199 // Gm16440 // predicted gene 16440 // 14 A1|14 // 544998 /// ENSMUST000001634	Gm16440	XR_141199	-1.10856	0.39881	0.630804
17336874	NM_138582 // Vwa7 // von Willebrand factor A domain containing 7 // 17 B1|17 18.55 cM /	Vwa7	NM_138582	-1.02247	0.398814	0.630804
17336725	NM_001163770 // Dxo // decapping exoribonuclease // 17 B1|17 // 112403 /// NM_033613 //	Dxo	NM_001163770	-1.00657	0.398853	0.630836
17548479	---		---	-1.08738	0.398883	0.630854
17329842	NR_035468 // Mir1946a // microRNA 1946a // 16|16 22.49 cM // 100316697 /// ENSMUST00000	Mir1946a	NR_035468	1.13072	0.398916	0.630863
17546402	---		---	1.03885	0.398926	0.630863
17528617	NM_172772 // Fam63b // family with sequence similarity 63, member B // 9 D|9 // 235461	Fam63b	NM_172772	1.09188	0.398954	0.630878
17220122	NM_007415 // Parp1 // poly (ADP-ribose) polymerase family, member 1 // 1 H5|1 84.44 cM	Parp1	NM_007415	1.07883	0.398976	0.630883
17240269	NR_038037 // E130307A14Rik // RIKEN cDNA E130307A14 gene // 10 B1|10 // 327744 /// ENSM	E130307A14Rik	NR_038037	1.04934	0.399067	0.63099
17466426	NM_001081301 // Olfr455 // olfactory receptor 455 // 6 B2.1|6 // 546896 /// ENSMUST0000	Olfr455	NM_001081301	1.07554	0.399096	0.63099
17273135	ENSMUST00000180595 // Gm16755 // predicted gene, 16755 // 11|11 84.18 cM // 100861766 /	Gm16755	ENSMUST00000180595	-1.12199	0.3991	0.63099
17252399	NM_025985 // Ube2g1 // ubiquitin-conjugating enzyme E2G 1 // 11 B4|11 // 67128 /// ENSM	Ube2g1	NM_025985	-1.07212	0.399119	0.630991
17312884	NM_013847 // Gcat // glycine C-acetyltransferase (2-amino-3-ketobutyrate-coenzyme A lig	Gcat	NM_013847	-1.03987	0.399164	0.631016
17423444	NM_178617 // Necab1 // N-terminal EF-hand calcium binding protein 1 // 4 A2|4 // 69352	Necab1	NM_178617	1.05022	0.399258	0.631016
17239744	NM_011295 // Rps12 // ribosomal protein S12 // 10 A3|10 // 20042 /// ENSMUST00000073926	Rps12	NM_011295	1.02603	0.399287	0.631016
17447346	NM_030208 // Trmt44 // tRNA methyltransferase 44 // 5|5 B1 // 78890 /// ENSMUST00000030	Trmt44	NM_030208	1.13937	0.399302	0.631016
17252847	ENSMUST00000104449 // Gm22771 // predicted gene, 22771 // --- // ---	Gm22771	ENSMUST00000104449	1.32277	0.399308	0.631016
17439003	NM_026788 // Mthfd2l // methylenetetrahydrofolate dehydrogenase (NADP+ dependent) 2-lik	Mthfd2l	NM_026788	-1.0907	0.39932	0.631016
17230273	XR_399151 // 4930527J03Rik // RIKEN cDNA 4930527J03 gene // 1 H4|1 // 75164 /// ENSMUST	4930527J03Rik	XR_399151	-1.11314	0.399337	0.631016
17449033	NM_172146 // Ppat // phosphoribosyl pyrophosphate amidotransferase // 5 C3.3|5 // 23132	Ppat	NM_172146	1.15084	0.399349	0.631016
17439895	ENSMUST00000178720 // Gm24097 // predicted gene, 24097 // --- // ---	Gm24097	ENSMUST00000178720	-1.18097	0.399354	0.631016
17299922	ENSMUST00000103592 // Trav4d-3 // T cell receptor alpha variable 4D-3 // --- // --- ///	Trav4d-3	ENSMUST00000103592	-1.03844	0.399355	0.631016
17215799	NM_007855 // Twist2 // twist basic helix-loop-helix transcription factor 2 // 1 D|1 //	Twist2	NM_007855	1.11292	0.399367	0.631016
17356305	NM_027476 // Zdhhc24 // zinc finger, DHHC domain containing 24 // 19 A|19 // 70605 ///	Zdhhc24	NM_027476	-1.08822	0.399372	0.631016
17499818	NM_010030 // Defb2 // defensin beta 2 // 8 A4|8 10.45 cM // 13215 /// ENSMUST0000000674	Defb2	NM_010030	-1.07397	0.399378	0.631016
17284660	ENSMUST00000103549 // Igh-VJ558 // immunoglobulin heavy chain (J558 family) // 12 F2|12	Igh-VJ558	ENSMUST00000103549	1.31019	0.399442	0.631088
17442740	NM_001190352 // Tmem132b // transmembrane protein 132B // 5 G1.1|5 // 208151 /// ENSMUS	Tmem132b	NM_001190352	-1.14834	0.399472	0.631106
17445008	NM_029440 // Wdr95 // WD40 repeat domain 95 // 5 G3|5 // 381693 /// ENSMUST00000110502	Wdr95	NM_029440	1.02794	0.399524	0.631158
17305653	NM_019425 // Gnpnat1 // glucosamine-phosphate N-acetyltransferase 1 // 14 C1|14 // 5434	Gnpnat1	NM_019425	-1.07373	0.399568	0.631158
17547978	XM_006522823 // LOC102638850 // 40S ribosomal protein S21-like // --- // 102638850 ///	LOC102638850	XM_006522823	-1.03943	0.399569	0.631158
17401500	NM_001286986 // Dram2 // DNA-damage regulated autophagy modulator 2 // 3|3 F3 // 67171	Dram2	NM_001286986	1.11442	0.399594	0.631158
17533956	NM_001270685 // Gm21637 // predicted gene, 21637 // X|X // 100862314 /// NM_029106 // S	Gm21637	NM_001270685	1.12883	0.399598	0.631158
17506718	NR_035493 // Mir1967 // microRNA 1967 // 8|8 72.33 cM // 100316819 /// ENSMUST000001577	Mir1967	NR_035493	1.37829	0.399627	0.63117
17240342	NM_001042556 // Rpf2 // ribosome production factor 2 homolog (S. cerevisiae) // 10 B1|1	Rpf2	NM_001042556	1.19369	0.399644	0.63117
17541232	ENSMUST00000175036 // Gm26194 // predicted gene, 26194 // --- // ---	Gm26194	ENSMUST00000175036	-1.16976	0.399676	0.63117
17460293	NM_007638 // Cct7 // chaperonin containing Tcp1, subunit 7 (eta) // 6|6 D1 // 12468 ///	Cct7	NM_007638	1.14658	0.3997	0.63117
17446452	NM_207657 // 5031410I06Rik // RIKEN cDNA 5031410I06 gene // 5 B1|5 // 381622 /// XM_973	5031410I06Rik	NM_207657	-1.07235	0.399709	0.63117
17324787	NM_001160402 // Tm4sf19 // transmembrane 4 L six family member 19 // 16 B3|16 // 277203	Tm4sf19	NM_001160402	1.04137	0.399718	0.63117
17250920	ENSMUST00000144922 // Gm12296 // predicted gene 12296 // --- // --- /// AK033426 // Gm1	Gm12296	ENSMUST00000144922	-1.04224	0.399777	0.631234
17501755	NM_001024954 // Pbx4 // pre B cell leukemia homeobox 4 // 8 C|8 // 80720 /// XM_0065098	Pbx4	NM_001024954	1.03679	0.399912	0.631417
17320693	NM_001033275 // Gxylt1 // glucoside xylosyltransferase 1 // 15 E3|15 // 223827 /// ENSM	Gxylt1	NM_001033275	-1.12868	0.399948	0.631417
17340831	NM_009202 // Slc22a1 // solute carrier family 22 (organic cation transporter), member 1	Slc22a1	NM_009202	1.04605	0.399949	0.631417
17387792	NM_054091 // Olfr74 // olfactory receptor 74 // 2 D|2 // 117005 /// ENSMUST00000099840	Olfr74	NM_054091	-1.13204	0.399969	0.631419
17280343	NR_045868 // Gm9866 // predicted gene 9866 // 12 A2|12 // 636791 /// NR_045869 // Gm986	Gm9866	NR_045868	1.05923	0.399998	0.631426
17452030	NM_001195094 // Ccdc42b // coiled-coil domain containing 42B // 5 F|5 // 546886 /// ENS	Ccdc42b	NM_001195094	1.21187	0.400011	0.631426
17544878	NM_001193309 // Morc4 // microrchidia 4 // X F1|X // 75746 /// NM_029413 // Morc4 // mi	Morc4	NM_001193309	1.18265	0.400072	0.631465
17488806	NM_011464 // Spint2 // serine protease inhibitor, Kunitz type 2 // 7 B1|7 // 20733 ///	Spint2	NM_011464	1.24439	0.400073	0.631465
17467988	NR_030151 // Mir468 // microRNA 468 // 6|6 // 723871	Mir468	NR_030151	-1.10799	0.400099	0.631477
17473399	---		---	1.36584	0.400154	0.631531
17288836	ENSMUST00000157896 // Gm26088 // predicted gene, 26088 // --- // ---	Gm26088	ENSMUST00000157896	-1.35984	0.400171	0.631531
17447451	NM_001113362 // Tbc1d14 // TBC1 domain family, member 14 // 5 B3|5 19.15 cM // 100855 /	Tbc1d14	NM_001113362	1.12031	0.400193	0.631536
17524326	NM_146605 // Olfr828 // olfactory receptor 828 // 9 A2-A5|9 // 258598 /// ENSMUST000001	Olfr828	NM_146605	-1.12687	0.400217	0.631545
17271984	NM_001252384 // Slc25a19 // solute carrier family 25 (mitochondrial thiamine pyrophosph	Slc25a19	NM_001252384	1.11559	0.400275	0.631607
17510983	---		---	1.09539	0.400299	0.631615
17266563	NM_001042565 // Wsb1 // WD repeat and SOCS box-containing 1 // 11 B5|11 // 78889 /// EN	Wsb1	NM_001042565	-1.14808	0.400352	0.631669
17510040	NM_001004062 // Crtc1 // CREB regulated transcription coactivator 1 // 8 B3.3|8 // 3820	Crtc1	NM_001004062	1.28177	0.400384	0.63169
17295175	ENSMUST00000083932 // Gm24032 // predicted gene, 24032 // --- // ---	Gm24032	ENSMUST00000083932	1.05565	0.400429	0.631732
17320732	NR_045737 // 9430014N10Rik // RIKEN cDNA 9430014N10 gene // 15|15 // 77248	9430014N10Rik	NR_045737	-1.14559	0.400581	0.631942
17493212	NM_029614 // Prss23 // protease, serine 23 // 7 E1|7 // 76453 /// ENSMUST00000041761 //	Prss23	NM_029614	-1.0518	0.400651	0.631999
17270446	NM_177801 // Spata32 // spermatogenesis associated 32 // 11 E1|11 // 328019 /// XM_0065	Spata32	NM_177801	-1.04875	0.400665	0.631999
17418059	NM_007741 // Col9a2 // collagen, type IX, alpha 2 // 4 D2.2|4 56.78 cM // 12840 /// ENS	Col9a2	NM_007741	1.08551	0.400673	0.631999
17287579	NM_012017 // Zfp346 // zinc finger protein 346 // 13 B2|13 // 26919 /// ENSMUST00000021	Zfp346	NM_012017	1.19157	0.400726	0.632053
17371661	NM_027352 // Gorasp2 // golgi reassembly stacking protein 2 // 2 C2|2 // 70231 /// NR_0	Gorasp2	NM_027352	-1.1043	0.400854	0.632211
17373484	NM_145122 // Pex16 // peroxisomal biogenesis factor 16 // 2 E1|2 // 18633 /// ENSMUST00	Pex16	NM_145122	1.12444	0.400879	0.632211
17514910	NM_146566 // Olfr830 // olfactory receptor 830 // 9 A2-A5|9 // 258559 /// ENSMUST000000	Olfr830	NM_146566	-1.06543	0.400892	0.632211
17278749	NR_029770 // Mir341 // microRNA 341 // --- // 723846 /// ENSMUST00000093593 // Mir341 /	Mir341	NR_029770	-1.05451	0.400901	0.632211
17377448	NM_001142411 // Zfp937 // zinc finger protein 937 // 2 G3|2 // 245174	Zfp937	NM_001142411	1.25908	0.400976	0.6323
17516427	XR_405605 // LOC102640419 // uncharacterized LOC102640419 // --- // 102640419 /// XR_40	LOC102640419	XR_405605	-1.0218	0.401051	0.632388
17243520	ENSMUST00000160997 // 1700025N21Rik // RIKEN cDNA 1700025N21 gene // --- // --- /// AK0	1700025N21Rik	ENSMUST00000160997	1.50064	0.401128	0.63248
17388655	ENSMUST00000170085 // 4930445B16Rik // RIKEN cDNA 4930445B16 gene // --- // --- /// AK0	4930445B16Rik	ENSMUST00000170085	1.06902	0.401221	0.632597
17484615	ENSMUST00000026555 // Odf3 // outer dense fiber of sperm tails 3 // 7|7 F5 // 69287 ///	Odf3	ENSMUST00000026555	-1.08766	0.401311	0.63271
17495363	NR_029433 // 1700003G18Rik // RIKEN cDNA 1700003G18 gene // 7|7 // 69350 /// ENSMUST000	1700003G18Rik	NR_029433	-1.20896	0.401445	0.632892
17267700	ENSMUST00000104518 // n-R5s72 // nuclear encoded rRNA 5S 72 // --- // ---	n-R5s72	ENSMUST00000104518	-1.13038	0.401481	0.632919
17497729	NM_023059 // Sigirr // single immunoglobulin and toll-interleukin 1 receptor (TIR) doma	Sigirr	NM_023059	1.10627	0.401621	0.63311
17368633	XR_399621 // F730016J06Rik // RIKEN cDNA F730016J06 gene // 2|2 // 100504177 /// ENSMUS	F730016J06Rik	XR_399621	-1.06248	0.401746	0.633277
17461888	NM_001252643 // Hrh1 // histamine receptor H1 // 6 E3|6 53.05 cM // 15465 /// ENSMUST00	Hrh1	NM_001252643	1.17876	0.401769	0.633283
17496376	NM_009898 // Coro1a // coronin, actin binding protein 1A // 7 F3|7 69.25 cM // 12721 //	Coro1a	NM_009898	1.13354	0.401787	0.633283
17244431	ENSMUST00000146744 // Gm16154 // predicted gene 16154 // --- // --- /// AK081028 // B93	Gm16154	ENSMUST00000146744	1.07427	0.401895	0.633401
17532524	NM_001039129 // Hnrnpa1 // heterogeneous nuclear ribonucleoprotein A1 // 15 F3|15 58.58	Hnrnpa1	NM_001039129	1.11684	0.401901	0.633401
17288414	NM_138596 // Med10 // mediator complex subunit 10 // 13 C1|13 35.55 cM // 28077 /// ENS	Med10	NM_138596	1.146	0.401936	0.633401
17320928	NM_175121 // Slc38a2 // solute carrier family 38, member 2 // 15 F1|15 // 67760 /// ENS	Slc38a2	NM_175121	1.07962	0.401994	0.633401
17532038	XR_406120 // LOC102636563 // uncharacterized LOC102636563 // --- // 102636563 /// ENSMU	LOC102636563	XR_406120	-1.03607	0.402051	0.633401
17492220	NM_001109753 // Sv2b // synaptic vesicle glycoprotein 2 b // 7 D1|7 // 64176 /// NM_153	Sv2b	NM_001109753	-1.06273	0.402056	0.633401
17367536	NM_019456 // Apbb1ip // amyloid beta (A4) precursor protein-binding, family B, member 1	Apbb1ip	NM_019456	-1.0916	0.402059	0.633401
17548386	AK137355 // Gm19409 // predicted gene, 19409 // 5|5 16.9 cM // 100502845	Gm19409	AK137355	-1.03141	0.402062	0.633401
17511277	NM_019652 // Asna1 // arsA arsenite transporter, ATP-binding, homolog 1 (bacterial) //	Asna1	NM_019652	1.3324	0.402075	0.633401
17212229	NM_001161842 // Il18r1 // interleukin 18 receptor 1 // 1 B|1 // 16182 /// NM_001161843	Il18r1	NM_001161842	-1.29026	0.402108	0.633401
17281529	NM_025441 // Nemf // nuclear export mediator factor // 12|12 C3 // 66244 /// ENSMUST000	Nemf	NM_025441	-1.06873	0.40211	0.633401
17324859	NM_001110147 // Tnk2 // tyrosine kinase, non-receptor, 2 // 16 B3|16 // 51789 /// NM_00	Tnk2	NM_001110147	1.10761	0.402112	0.633401
17290031	ENSMUST00000158189 // Gm22385 // predicted gene, 22385 // --- // ---	Gm22385	ENSMUST00000158189	1.09513	0.402118	0.633401
17519895	NM_001033865 // Rps27a // ribosomal protein S27A // 11 A3.3|11 // 78294 /// NM_024277 /	Rps27a	NM_001033865	1.04608	0.402124	0.633401
17250935	ENSMUST00000138819 // Gm12299 // predicted gene 12299 // --- // ---	Gm12299	ENSMUST00000138819	1.04188	0.402148	0.633409
17336318	---		---	1.26299	0.402228	0.633446
17322352	AK185786 // Copz1 // coatomer protein complex, subunit zeta 1 // 15 F3|15 58.74 cM // 5	Copz1	AK185786	1.07515	0.402249	0.633446
17339460	AK048657 // Lpin2 // lipin 2 // 17 E1.3|17 // 64898	Lpin2	AK048657	1.09169	0.402255	0.633446
17406686	ENSMUST00000175135 // Gm25641 // predicted gene, 25641 // --- // ---	Gm25641	ENSMUST00000175135	-1.05883	0.402267	0.633446
17355483	XM_006526437 // Katnal2 // katanin p60 subunit A-like 2 // 18 E3|18 // 71206 /// XM_006	Katnal2	XM_006526437	-1.01639	0.402276	0.633446
17315977	NM_029430 // Ttc23l // tetratricopeptide repeat domain 23-like // 15|15 A2 // 75777 ///	Ttc23l	NM_029430	-1.08646	0.402289	0.633446
17434510	NM_001289595 // Slc25a40 // solute carrier family 25, member 40 // 5 A1|5 // 319653 ///	Slc25a40	NM_001289595	-1.23311	0.402303	0.633446
17534696	NR_045367 // A630012P03Rik // RIKEN cDNA A630012P03 gene // X A5|X // 100504594 /// ENS	A630012P03Rik	NR_045367	1.05435	0.402343	0.633479
17261963	NM_008375 // Fabp6 // fatty acid binding protein 6, ileal (gastrotropin) // 11 B1.1|11	Fabp6	NM_008375	-1.09061	0.402361	0.633479
17245729	NM_177615 // Slc26a10 // solute carrier family 26, member 10 // 10 D3|10 // 216441 ///	Slc26a10	NM_177615	-1.10292	0.402435	0.633555
17248589	ENSMUST00000153791 // Gm12148 // predicted gene 12148 // --- // ---	Gm12148	ENSMUST00000153791	1.09	0.402454	0.633555
17455307	NM_007673 // Cdx2 // caudal type homeobox 2 // 5 G2-G3|5 86.86 cM // 12591 /// ENSMUST0	Cdx2	NM_007673	-1.09613	0.402466	0.633555
17289602	NM_001081020 // Adamts6 // a disintegrin-like and metallopeptidase (reprolysin type) wi	Adamts6	NM_001081020	-1.07213	0.40254	0.633613
17260308	NM_207242 // Npc1l1 // NPC1-like 1 // 11 A1|11 // 237636 /// XM_006514693 // Npc1l1 //	Npc1l1	NM_207242	-1.18971	0.40254	0.633613
17387710	NM_181818 // Olfr141 // olfactory receptor 141 // 2 E1|2 // 257913 /// ENSMUST000001052	Olfr141	NM_181818	-1.12288	0.402579	0.633645
17470187	NM_011763 // Zfp9 // zinc finger protein 9 // 6 F1|6 // 22750 /// ENSMUST00000161170 //	Zfp9	NM_011763	-1.06052	0.402635	0.633703
17384182	NM_001025594 // Zbtb43 // zinc finger and BTB domain containing 43 // 2 B|2 // 71834 //	Zbtb43	NM_001025594	1.30223	0.402671	0.63373
17472978	NR_045867 // Gm6313 // predicted gene 6313 // 6 G3|6 // 622319 /// ENSMUST00000150112 /	Gm6313	NR_045867	1.07138	0.402697	0.633739
17315960	NM_026396 // Brix1 // BRX1, biogenesis of ribosomes, homolog (S. cerevisiae) // 15 A1|1	Brix1	NM_026396	-1.145	0.402714	0.633739
17263857	NM_001033227 // Slc5a10 // solute carrier family 5 (sodium/glucose cotransporter), memb	Slc5a10	NM_001033227	-1.05145	0.402801	0.633847
17448212	ENSMUST00000067917 // Gm9954 // predicted gene 9954 // --- // --- /// BC079612 // Gm995	Gm9954	ENSMUST00000067917	-1.02946	0.402831	0.633864
17495027	---		---	1.37682	0.402853	0.633869
17503060	NM_028877 // Palm3 // paralemmin 3 // 8|8 C3 // 74337 /// ENSMUST00000055077 // Palm3 /	Palm3	NM_028877	1.0252	0.402911	0.633931
17496850	---		---	1.14372	0.402933	0.633936
17213503	NR_040483 // 9530026F06Rik // RIKEN cDNA 9530026F06 gene // 1|1 // 77341 /// ENSMUST000	9530026F06Rik	NR_040483	-1.04697	0.402963	0.633954
17248494	ENSMUST00000083239 // Gm22127 // predicted gene, 22127 // --- // ---	Gm22127	ENSMUST00000083239	1.07892	0.403067	0.634088
17510264	NM_001163042 // Haus8 // 4HAUS augmin-like complex, subunit 8 // 8|8 C1 // 76478 /// NM	Haus8	NM_001163042	1.17159	0.403117	0.634122
17292011	NM_001122948 // Tfap2a // transcription factor AP-2, alpha // 13 A5-B1|13 20.01 cM // 2	Tfap2a	NM_001122948	-1.0353	0.403151	0.634122
17431867	NM_001163006 // Minos1 // mitochondrial inner membrane organizing system 1 // 4 D3|4 //	Minos1	NM_001163006	-1.01909	0.403155	0.634122
17306983	NM_010373 // Gzme // granzyme E // 14 C3|14 28.19 cM // 14942 /// ENSMUST00000089549 //	Gzme	NM_010373	-1.19575	0.403164	0.634122
17506418	NM_026014 // Cdt1 // chromatin licensing and DNA replication factor 1 // 8 E1|8 // 6717	Cdt1	NM_026014	1.09935	0.403211	0.634167
17365403	NM_019718 // Arl3 // ADP-ribosylation factor-like 3 // 19|19 D1 // 56350 /// ENSMUST000	Arl3	NM_019718	1.15965	0.403255	0.63419
17486314	ENSMUST00000168807 // Vmn2r41 // vomeronasal 2, receptor 41 // 7 A1|7 // 100042848 ///	Vmn2r41	ENSMUST00000168807	1.04094	0.403263	0.63419
17448524	ENSMUST00000157255 // Gm23605 // predicted gene, 23605 // --- // ---	Gm23605	ENSMUST00000157255	-1.19451	0.403348	0.634294
17277837	ENSMUST00000124514 // Ttc8 // tetratricopeptide repeat domain 8 // 12 E|12 // 76260 ///	Ttc8	ENSMUST00000124514	1.17218	0.403416	0.634371
17316954	ENSMUST00000158689 // Gm23185 // predicted gene, 23185 // --- // ---	Gm23185	ENSMUST00000158689	1.06964	0.403481	0.634402
17217821	NM_001160251 // Zfp281 // zinc finger protein 281 // 1 E4|1 // 226442 /// NM_177643 //	Zfp281	NM_001160251	-1.08632	0.403485	0.634402
17375244	NM_032393 // Map1a // microtubule-associated protein 1 A // 2 E5|2 60.37 cM // 17754 //	Map1a	NM_032393	-1.04862	0.403492	0.634402
17241027	XR_392920 // LOC102640356 // uncharacterized LOC102640356 // --- // 102640356 /// ENSMU	LOC102640356	XR_392920	-1.58502	0.403552	0.634411
17264317	ENSMUST00000145346 // 9430073C21Rik // Riken cDNA 9430073C21 gene // --- // ---	9430073C21Rik	ENSMUST00000145346	-1.08713	0.403554	0.634411
17241687	XR_380545 // A930033H14Rik // RIKEN cDNA A930033H14 gene // 10 B5.3|10 // 320700 /// EN	A930033H14Rik	XR_380545	-1.08071	0.403554	0.634411
17411141	NM_011029 // Rpsa // ribosomal protein SA // 9 F4|9 71.41 cM // 16785 /// ENSMUST000000	Rpsa	NM_011029	1.17065	0.403698	0.634585
17345666	ENSMUST00000165525 // Gm16494 // predicted gene 16494 // --- // ---	Gm16494	ENSMUST00000165525	-1.1417	0.403705	0.634585
17481682	ENSMUST00000104387 // Gm24888 // predicted gene, 24888 // --- // ---	Gm24888	ENSMUST00000104387	-1.10152	0.40374	0.634585
17512628	ENSMUST00000083297 // Gm22972 // predicted gene, 22972 // --- // --- /// ENSMUST0000014	Gm22972	ENSMUST00000083297	-1.29635	0.403766	0.634585
17214341	NM_001014974 // Ttll4 // tubulin tyrosine ligase-like family, member 4 // 1 C3|1 // 675	Ttll4	NM_001014974	1.13611	0.403778	0.634585
17239753	ENSMUST00000116836 // Snord100 // small nucleolar RNA, C/D box 100 // --- // ---	Snord100	ENSMUST00000116836	-1.18623	0.403793	0.634585
17433696	ENSMUST00000153344 // Gm20421 // predicted gene 20421 // --- // ---	Gm20421	ENSMUST00000153344	1.11795	0.403796	0.634585
17215982	ENSMUST00000082455 // Gm26446 // predicted gene, 26446 // --- // ---	Gm26446	ENSMUST00000082455	-1.93919	0.403855	0.634648
17515027	NM_001030290 // Rdh8 // retinol dehydrogenase 8 // 9 A3|9 // 235033 /// ENSMUST00000066	Rdh8	NM_001030290	-1.04187	0.403966	0.634793
17266590	NM_001033711 // Evi2a // ecotropic viral integration site 2a // 11 B5|11 46.81 cM // 14	Evi2a	NM_001033711	-1.14837	0.404013	0.634819
17240691	NR_046212 // C130030K03Rik // proteasome (prosome, macropain) subunit, alpha type 6 pse	C130030K03Rik	NR_046212	-1.27072	0.40402	0.634819
17246428	NM_146555 // Olfr805 // olfactory receptor 805 // 10 D3|10 // 258548 /// ENSMUST0000007	Olfr805	NM_146555	-1.07654	0.404124	0.634953
17540144	NM_031261 // Fthl17 // ferritin, heavy polypeptide-like 17 // X A1.1|X // 83457 /// ENS	Fthl17	NM_031261	1.10386	0.404258	0.635089
17365848	NM_018831 // Dclre1a // DNA cross-link repair 1A, PSO2 homolog (S. cerevisiae) // 19 D2	Dclre1a	NM_018831	-1.34071	0.404262	0.635089
17446499	NM_207657 // 5031410I06Rik // RIKEN cDNA 5031410I06 gene // 5 B1|5 // 381622 /// XM_973	5031410I06Rik	NM_207657	-1.0203	0.404267	0.635089
17520307	NM_001195693 // Plscr5 // phospholipid scramblase family, member 5 // 9 E3.3|9 // 10050	Plscr5	NM_001195693	-1.07357	0.404397	0.635263
17460649	NM_019685 // Ruvbl1 // RuvB-like protein 1 // 6 D1|6 // 56505 /// ENSMUST00000032165 //	Ruvbl1	NM_019685	1.20329	0.404466	0.635342
17542501	NM_001164704 // Renbp // renin binding protein // X A7.3|X 37.49 cM // 19703 /// NM_023	Renbp	NM_001164704	1.35468	0.404489	0.635349
17338305	NM_144939 // Frs3 // fibroblast growth factor receptor substrate 3 // 17 C|17 // 107971	Frs3	NM_144939	-1.06116	0.404508	0.635349
17229715	NM_025388 // Ufc1 // ubiquitin-fold modifier conjugating enzyme 1 // 1 H3|1 79.31 cM //	Ufc1	NM_025388	1.17098	0.404542	0.635373
17529276	BC005693 // Hmgn3 // high mobility group nucleosomal binding domain 3 // 9|9 E3.1 // 94	Hmgn3	BC005693	1.07995	0.404696	0.63546
17536310	---		---	-1.05483	0.404699	0.63546
17279542	NM_174885 // Adam6a // a disintegrin and metallopeptidase domain 6A // 12 F1|12 // 2384	Adam6a	NM_174885	-1.11919	0.404706	0.63546
17254681	NM_197987 // Trim37 // tripartite motif-containing 37 // 11 C|11 // 68729 /// ENSMUST00	Trim37	NM_197987	1.11988	0.404719	0.63546
17392118	XR_400247 // LOC102634680 // uncharacterized LOC102634680 // --- // 102634680 /// ENSMU	LOC102634680	XR_400247	-1.08986	0.404731	0.63546
17492495	NM_001291275 // Cib1 // calcium and integrin binding 1 (calmyrin) // 7|7 D3 // 23991 //	Cib1	NM_001291275	1.13881	0.40475	0.63546
17425878	NM_008648 // Mup4 // major urinary protein 4 // 4 B3|4 32.82 cM // 17843 /// ENSMUST000	Mup4	NM_008648	-1.04744	0.40476	0.63546
17347265	ENSMUST00000086601 // Gm16391 // predicted pseudogene 16391 // --- // ---	Gm16391	ENSMUST00000086601	-1.14767	0.404778	0.63546
17304518	NR_024069 // Smim4 // small itegral membrane protein 4 // 14 B|14 // 66487 /// ENSMUST0	Smim4	NR_024069	-1.09047	0.40479	0.63546
17527532	NM_025837 // Mpi // mannose phosphate isomerase // 9 C|9 31.05 cM // 110119 /// ENSMUST	Mpi	NM_025837	1.12116	0.404798	0.63546
17390792	XM_006499876 // Shf // Src homology 2 domain containing F // 2 E5|2 // 435684 /// NM_00	Shf	XM_006499876	-1.17434	0.404804	0.63546
17351196	NM_133237 // Apcdd1 // adenomatosis polyposis coli down-regulated 1 // 18 E1|18 // 4945	Apcdd1	NM_133237	-1.10224	0.404823	0.63546
17487982	NM_007533 // Bckdha // branched chain ketoacid dehydrogenase E1, alpha polypeptide // 7	Bckdha	NM_007533	1.38914	0.40487	0.635504
17267815	NM_181819 // Wfikkn2 // WAP, follistatin/kazal, immunoglobulin, kunitz and netrin domai	Wfikkn2	NM_181819	1.08648	0.404901	0.635523
17482126	ENSMUST00000083940 // Gm25683 // predicted gene, 25683 // --- // ---	Gm25683	ENSMUST00000083940	-1.18923	0.405021	0.63568
17536215	XM_003945604 // LOC101055749 // uncharacterized LOC101055749 // --- // 101055749 /// EN	LOC101055749	XM_003945604	1.06981	0.405051	0.63568
17289889	NM_010560 // Il6st // interleukin 6 signal transducer // 13 D2.2|13 63.73 cM // 16195 /	Il6st	NM_010560	1.13106	0.405057	0.63568
17431377	NM_027935 // Tmem50a // transmembrane protein 50A // 4 D3|4 67.14 cM // 71817 /// ENSMU	Tmem50a	NM_027935	-1.03587	0.405107	0.635729
17277760	NR_045858 // 5430427M07Rik // RIKEN cDNA 5430427M07 gene // 12 D3|12 // 71349 /// ENSMU	5430427M07Rik	NR_045858	-1.4283	0.405134	0.635742
17378922	NM_009508 // Slc32a1 // solute carrier family 32 (GABA vesicular transporter), member 1	Slc32a1	NM_009508	1.06307	0.405173	0.635773
17460252	ENSMUST00000158224 // Gm26353 // predicted gene, 26353 // --- // ---	Gm26353	ENSMUST00000158224	-1.18331	0.405263	0.635885
17379716	XR_375225 // LOC102631791 // uncharacterized LOC102631791 // --- // 102631791 /// ENSMU	LOC102631791	XR_375225	-1.16077	0.405303	0.635918
17282117	NM_013738 // Plek2 // pleckstrin 2 // 12|12 D2 // 27260 /// XM_006515934 // Plek2 // pl	Plek2	NM_013738	-1.03949	0.405365	0.635979
17421875	NM_019741 // Slc2a5 // solute carrier family 2 (facilitated glucose transporter), membe	Slc2a5	NM_019741	-1.09231	0.405381	0.635979
17256404	NM_001146318 // Cnp // 2,3-cyclic nucleotide 3 phosphodiesterase // 11 D|11 63.47 cM //	Cnp	NM_001146318	1.08543	0.405401	0.635979
17496664	NM_175560 // Zfp747 // zinc finger protein 747 // 7 F3|7 // 269997 /// ENSMUST000000674	Zfp747	NM_175560	1.12464	0.405441	0.635979
17255918	NM_001109626 // Cdk12 // cyclin-dependent kinase 12 // 11 D|11 61.75 cM // 69131 /// NM	Cdk12	NM_001109626	-1.06317	0.405447	0.635979
17258451	NM_001162998 // Smim6 // small integral membrane protein 6 // 11|11 // 68528 /// ENSMUS	Smim6	NM_001162998	-1.07477	0.405455	0.635979
17511410	NM_172912 // Abcc12 // ATP-binding cassette, sub-family C (CFTR/MRP), member 12 // 8 D3	Abcc12	NM_172912	-1.12524	0.405544	0.636079
17485932	ENSMUST00000168578 // Tmem238 // transmembrane protein 238 // 7 A1|7 // 664968 /// BC13	Tmem238	ENSMUST00000168578	1.14836	0.405556	0.636079
17302548	ENSMUST00000177655 // Gm22290 // predicted gene, 22290 // --- // ---	Gm22290	ENSMUST00000177655	-1.20981	0.40558	0.636087
17233076	ENSMUST00000095717 // Gm4795 // predicted pseudogene 4795 // --- // ---	Gm4795	ENSMUST00000095717	-1.13569	0.40562	0.63612
17346477	NM_153551 // Dennd1c // DENN/MADD domain containing 1C // 17|17 E1.1 // 70785 /// XM_00	Dennd1c	NM_153551	1.19314	0.40564	0.636122
17523481	XM_006512420 // LOC102639251 // zinc finger protein 660-like // --- // 102639251	LOC102639251	XM_006512420	-1.10046	0.405778	0.636309
17309397	NM_029578 // Tgds // TDP-glucose 4,6-dehydratase // 14 E4|14 // 76355 /// ENSMUST000000	Tgds	NM_029578	-1.17274	0.405845	0.636384
17267716	NM_011505 // Stxbp4 // syntaxin binding protein 4 // 11|11 C // 20913 /// XM_006532736	Stxbp4	NM_011505	1.09082	0.40587	0.636394
17355092	NM_001172062 // Lman1 // lectin, mannose-binding, 1 // 18 E1|18 // 70361 /// NM_027400	Lman1	NM_001172062	1.05785	0.406047	0.636642
17339434	NM_001164885 // Lpin2 // lipin 2 // 17 E1.3|17 // 64898 /// NM_022882 // Lpin2 // lipin	Lpin2	NM_001164885	1.1441	0.406067	0.636644
17239845	NM_007482 // Arg1 // arginase, liver // 10 A4|10 // 11846 /// ENSMUST00000020161 // Arg	Arg1	NM_007482	-1.1219	0.406182	0.636795
17313322	NM_001289711 // L3mbtl2 // l(3)mbt-like 2 (Drosophila) // 15 E1|15 // 214669 /// NM_001	L3mbtl2	NM_001289711	-1.05356	0.406226	0.636815
17517727	NM_007747 // Cox5a // cytochrome c oxidase subunit Va // 9 B|9 // 12858 /// ENSMUST0000	Cox5a	NM_007747	-1.06779	0.406256	0.636815
17290418	ENSMUST00000157741 // Gm23496 // predicted gene, 23496 // --- // ---	Gm23496	ENSMUST00000157741	1.12056	0.406264	0.636815
17340752	NR_045433 // 4930452A19Rik // RIKEN cDNA 4930452A19 gene // 17|17 // 71092 /// AK016904	4930452A19Rik	NR_045433	-1.13634	0.406292	0.636815
17269216	---		---	-1.05347	0.406294	0.636815
17417030	NM_178786 // Skint4 // selection and upkeep of intraepithelial T cells 4 // 4 D1|4 // 3	Skint4	NM_178786	-1.05027	0.406308	0.636815
17254707	NM_001199293 // Tex14 // testis expressed gene 14 // 11 C|11 // 83560 /// NM_031386 //	Tex14	NM_001199293	1.1679	0.406373	0.636832
17496973	NM_001029895 // Ate1 // arginyltransferase 1 // 7 F3|7 // 11907 /// NM_001136054 // Ate	Ate1	NM_001029895	1.05495	0.40638	0.636832
17306968	NM_008572 // Mcpt8 // mast cell protease 8 // 14 C3|14 28.19 cM // 17231 /// XM_0065186	Mcpt8	NM_008572	-1.33341	0.406383	0.636832
17450412	---		---	1.03772	0.406404	0.636832
17296388	NM_001033228 // Itga1 // integrin alpha 1 // 13 D2.2|13 64.61 cM // 109700 /// ENSMUST0	Itga1	NM_001033228	-1.28041	0.406418	0.636832
17285143	ENSMUST00000180807 // Gm26861 // predicted gene, 26861 // --- // ---	Gm26861	ENSMUST00000180807	-1.10202	0.406432	0.636832
17531181	---		---	-1.0409	0.406454	0.636837
17529557	ENSMUST00000101993 // Gm26135 // predicted gene, 26135 // --- // --- /// ENSMUST0000017	Gm26135	ENSMUST00000101993	-1.38027	0.406537	0.636886
17529590	ENSMUST00000101993 // Gm26135 // predicted gene, 26135 // --- // --- /// ENSMUST0000017	Gm26135	ENSMUST00000101993	-1.38027	0.406537	0.636886
17303197	ENSMUST00000171987 // Gm10408 // predicted gene 10408 // 14 A1|14 // 100041840	Gm10408	ENSMUST00000171987	-1.0725	0.406542	0.636886
17321989	NR_033444 // Krt74 // keratin 74 // 15 F2|15 // 406222 /// ENSMUST00000088018 // Krt74	Krt74	NR_033444	1.18201	0.406573	0.636905
17404152	---		---	1.12928	0.406641	0.636982
17377672	NM_009328 // Tcf15 // transcription factor 15 // 2 G3|2 74.83 cM // 21407 /// XM_006499	Tcf15	NM_009328	-1.03127	0.406674	0.637004
17501810	NM_001025586 // Nr2c2ap // nuclear receptor 2C2-associated protein // 8 B3.3|8 // 75692	Nr2c2ap	NM_001025586	-1.10627	0.406804	0.637179
17216949	NM_001170632 // Fcamr // Fc receptor, IgA, IgM, high affinity // 1|1 F // 64435 /// NM_	Fcamr	NM_001170632	-1.06072	0.406831	0.637188
17539241	NM_001163085 // Map3k15 // mitogen-activated protein kinase kinase kinase 15 // X F4|X	Map3k15	NM_001163085	-1.18903	0.406848	0.637188
17351351	XM_006526039 // Zfp532 // zinc finger protein 532 // 18 E1|18 // 328977 /// XM_00652604	Zfp532	XM_006526039	-1.21095	0.406874	0.63719
17472161	NM_021714 // Wbp11 // WW domain binding protein 11 // 6 G1|6 66.72 cM // 60321 /// ENSM	Wbp11	NM_021714	1.04622	0.406887	0.63719
17473852	NM_001167537 // Vmn1r88 // vomeronasal 1 receptor, 88 // 7 A1-A2|7 // 100312474 /// ENS	Vmn1r88	NM_001167537	1.19867	0.406926	0.637222
17411159	ENSMUST00000046739 // Ifi44l // interferon-induced protein 44 like // 3 H3|3 76.94 cM /	Ifi44l	ENSMUST00000046739	-1.09662	0.40697	0.637249
17416196	NM_133882 // C8b // complement component 8, beta polypeptide // 4 C6|4 48.61 cM // 1103	C8b	NM_133882	-1.04935	0.406988	0.637249
17280187	ENSMUST00000172962 // Itgb1bp1 // integrin beta 1 binding protein 1 // 12 A1.2|12 // 16	Itgb1bp1	ENSMUST00000172962	1.10781	0.407001	0.637249
17473983	ENSMUST00000179110 // Gm25354 // predicted gene, 25354 // --- // ---	Gm25354	ENSMUST00000179110	1.06886	0.407019	0.637249
17363220	NM_198019 // Cep78 // centrosomal protein 78 // 19 A|19 // 208518 /// XM_006526826 // C	Cep78	NM_198019	1.24832	0.407056	0.637263
17347873	NR_045435 // 2010106C02Rik // RIKEN cDNA 2010106C02 gene // 17|17 // 72104	2010106C02Rik	NR_045435	1.14277	0.407072	0.637263
17224015	NM_175210 // Abca12 // ATP-binding cassette, sub-family A (ABC1), member 12 // 1 C3|1 /	Abca12	NM_175210	-1.08202	0.407101	0.637263
17393390	NM_008109 // Gdf5 // growth differentiation factor 5 // 2 H1|2 77.26 cM // 14563 /// EN	Gdf5	NM_008109	-1.04372	0.407103	0.637263
17234763	NM_001284198 // Dnmt3l // DNA (cytosine-5-)-methyltransferase 3-like // 10 C1|10 39.72	Dnmt3l	NM_001284198	1.04033	0.407154	0.637313
17346990	NM_028887 // Smchd1 // SMC hinge domain containing 1 // 17 E1.3|17 // 74355 /// ENSMUST	Smchd1	NM_028887	-1.0576	0.407205	0.637327
17313016	NM_172609 // Tomm22 // translocase of outer mitochondrial membrane 22 homolog (yeast) /	Tomm22	NM_172609	1.21249	0.407213	0.637327
17510638	ENSMUST00000158684 // Gm24838 // predicted gene, 24838 // --- // ---	Gm24838	ENSMUST00000158684	-1.15638	0.407229	0.637327
17252557	NM_025818 // 1200014J11Rik // RIKEN cDNA 1200014J11 gene // 11 B4|11 // 66874 /// ENSMU	1200014J11Rik	NM_025818	1.18159	0.407238	0.637327
17462812	ENSMUST00000177914 // Gm25065 // predicted gene, 25065 // --- // --- /// ENSMUST0000018	Gm25065	ENSMUST00000177914	1.09961	0.407281	0.637335
17462814	ENSMUST00000177914 // Gm25065 // predicted gene, 25065 // --- // --- /// ENSMUST0000018	Gm25065	ENSMUST00000177914	1.09961	0.407281	0.637335
17359994	NM_133694 // Fbxl15 // F-box and leucine-rich repeat protein 15 // 19|19 D1 // 68431 //	Fbxl15	NM_133694	1.10914	0.407424	0.637522
17492035	NM_030101 // Pgpep1l // pyroglutamyl-peptidase I-like // 7 D1|7 // 78444 /// XM_0065413	Pgpep1l	NM_030101	-1.17058	0.407438	0.637522
17339821	ENSMUST00000079363 // Hdac1 // histone deacetylase 1 // 4 D2.2|4 63.26 cM // 433759	Hdac1	ENSMUST00000079363	1.03612	0.407546	0.637661
17250824	NM_025496 // Cdrt4 // CMT1A duplicated region transcript 4 // 11 B2-B3|11 // 66338 ///	Cdrt4	NM_025496	1.01532	0.407621	0.637749
17302996	NM_001024712 // Gm3696 // predicted gene 3696 // 14 A1|14 // 100042149 /// NM_001029930	Gm3696	NM_001024712	1.16561	0.407656	0.637768
17467451	ENSMUST00000103353 // Igkv4-61 // immunoglobulin kappa chain variable 4-61 // --- // --	Igkv4-61	ENSMUST00000103353	-1.67548	0.407671	0.637768
17349918	NM_053140 // Pcdhb15 // protocadherin beta 15 // 18 B3|18 // 93886 /// ENSMUST000000500	Pcdhb15	NM_053140	1.03006	0.40769	0.637768
17466530	NR_004419 // Rny1 // RNA, Y1 small cytoplasmic, Ro-associated // 6|6 22.94 cM // 19872	Rny1	NR_004419	1.12105	0.407752	0.63782
17284574	ENSMUST00000103522 // Ighv1-52 // immunoglobulin heavy variable 1-52 // --- // --- ///	Ighv1-52	ENSMUST00000103522	-2.4913	0.407761	0.63782
17384985	ENSMUST00000127672 // Gm13481 // predicted gene 13481 // --- // --- /// AK042510 // LOC	Gm13481	ENSMUST00000127672	-1.07674	0.407841	0.637911
17257760	NM_029606 // Cep112 // centrosomal protein 112 // 11 E1|11 // 76380 /// NM_145688 // Ce	Cep112	NM_029606	-1.21826	0.407874	0.637911
17337133	NM_001198560 // H2-Q7 // histocompatibility 2, Q region locus 7 // 17 B1|17 18.67 cM //	H2-Q7	NM_001198560	1.20694	0.407876	0.637911
17298021	NM_134437 // Il17rd // interleukin 17 receptor D // 14 A3|14 // 171463 /// XM_006518667	Il17rd	NM_134437	-1.09189	0.407907	0.637923
17420447	NM_001099631 // Sh2d5 // SH2 domain containing 5 // 4 D3|4 // 230863 /// ENSMUST0000010	Sh2d5	NM_001099631	-1.0625	0.407945	0.637923
17456051	ENSMUST00000083096 // n-R5s160 // nuclear encoded rRNA 5S 160 // --- // ---	n-R5s160	ENSMUST00000083096	-1.13583	0.407954	0.637923
17244102	NM_198021 // Scyl2 // SCY1-like 2 (S. cerevisiae) // 10 C2|10 45.05 cM // 213326 /// EN	Scyl2	NM_198021	-1.22074	0.407959	0.637923
17230942	XR_399241 // LOC102631965 // uncharacterized LOC102631965 // --- // 102631965 /// XR_39	LOC102631965	XR_399241	-1.12809	0.407984	0.637933
17432687	NM_009401 // Tnfrsf8 // tumor necrosis factor receptor superfamily, member 8 // 4 E1|4	Tnfrsf8	NM_009401	1.08723	0.408028	0.637944
17298460	NM_025295 // Btd // biotinidase // 14 B|14 // 26363 /// ENSMUST00000090147 // Btd // bi	Btd	NM_025295	1.08434	0.408029	0.637944
17428589	NM_133681 // Tspan1 // tetraspanin 1 // 4|4 C7 // 66805 /// ENSMUST00000030465 // Tspan	Tspan1	NM_133681	-1.01783	0.408082	0.637997
17402022	ENSMUST00000180969 // Rtca // RNA 3-terminal phosphate cyclase // 3 G1|3 // 66368	Rtca	ENSMUST00000180969	-1.10416	0.408127	0.638038
17307575	NM_001037751 // Defb48 // defensin beta 48 // 14 D1|14 // 432867 /// ENSMUST00000100493	Defb48	NM_001037751	-1.08974	0.408174	0.638082
17493074	NM_001105183 // Vmn2r70 // vomeronasal 2, receptor 70 // 7 D3|7 // 670940 /// ENSMUST00	Vmn2r70	NM_001105183	1.05401	0.408247	0.638167
17222834	AK050026 // Gm17767 // predicted gene, 17767 // 1|1 // 100045066	Gm17767	AK050026	1.0293	0.408324	0.638258
17375083	XM_006499054 // Snap23 // synaptosomal-associated protein 23 // 2 E5|2 60.37 cM // 2061	Snap23	XM_006499054	1.09782	0.408389	0.63833
17277307	NM_028632 // Fcf1 // FCF1 small subunit (SSU) processome component homolog (S. cerevisi	Fcf1	NM_028632	-1.11407	0.408438	0.638377
17545017	NM_010572 // Irs4 // insulin receptor substrate 4 // X F2|X 62.43 cM // 16370 /// ENSMU	Irs4	NM_010572	-1.08411	0.408463	0.638386
17418030	ENSMUST00000148457 // Gm12860 // predicted gene 12860 // --- // ---	Gm12860	ENSMUST00000148457	-1.09596	0.408499	0.638391
17362289	NM_001080388 // Mark2 // MAP/microtubule affinity-regulating kinase 2 // 19 B|19 5.32 c	Mark2	NM_001080388	1.06965	0.408504	0.638391
17548808	---		---	-1.13326	0.408542	0.638415
17490608	NR_001277 // Snord33 // small nucleolar RNA, C/D box 33 // 7 B4|7 // 27208 /// ENSMUST0	Snord33	NR_001277	-1.31915	0.408557	0.638415
17387802	NM_146644 // Olfr1163 // olfactory receptor 1163 // 2 E1|2 // 258638 /// BC120531 // Ol	Olfr1163	NM_146644	1.14678	0.408683	0.638583
17392609	NM_009976 // Cst3 // cystatin C // 2 G3|2 73.6 cM // 13010 /// ENSMUST00000028938 // Cs	Cst3	NM_009976	1.08377	0.408773	0.638694
17536170	NM_025729 // Tab3 // TGF-beta activated kinase 1/MAP3K7 binding protein 3 // X C1|X //	Tab3	NM_025729	-1.14209	0.408794	0.638697
17473417	NM_201355 // Nat14 // N-acetyltransferase 14 // 7 A1|7 // 269854 /// XM_006540016 // Na	Nat14	NM_201355	-1.12218	0.408872	0.638789
17311678	ENSMUST00000050374 // Fam83a // family with sequence similarity 83, member A // 15 D1|1	Fam83a	ENSMUST00000050374	-1.0865	0.408915	0.638827
17220439	NM_181732 // Aida // axin interactor, dorsalization associated // 1|1 // 108909 /// ENS	Aida	NM_181732	-1.14326	0.40904	0.63897
17488325	NM_028538 // 1700049G17Rik // RIKEN cDNA 1700049G17 gene // 7 A3|7 // 73430 /// ENSMUST	1700049G17Rik	NM_028538	1.29253	0.409067	0.63897
17294135	NM_175283 // Srd5a1 // steroid 5 alpha-reductase 1 // 13 C1|13 35.55 cM // 78925 /// XM	Srd5a1	NM_175283	-1.02783	0.40907	0.63897
17340433	ENSMUST00000157619 // Gm25909 // predicted gene, 25909 // --- // ---	Gm25909	ENSMUST00000157619	1.36109	0.409082	0.63897
17266319	XR_394204 // Dhrs13os // dehydrogenase/reductase (SDR family) member 13, opposite stran	Dhrs13os	XR_394204	-1.04663	0.409165	0.63907
17391608	NM_130884 // Idh3b // isocitrate dehydrogenase 3 (NAD+) beta // 2|2 F3 // 170718 /// XM	Idh3b	NM_130884	1.13156	0.409205	0.639103
17375997	NM_008587 // Mertk // c-mer proto-oncogene tyrosine kinase // 2 F1|2 // 17289 /// ENSMU	Mertk	NM_008587	1.03751	0.409241	0.639125
17472129	NM_001127318 // Gucy2c // guanylate cyclase 2c // 6 G1|6 66.67 cM // 14917 /// NM_14506	Gucy2c	NM_001127318	-1.08337	0.409259	0.639125
17335493	XM_006525174 // BC004004 // cDNA sequence BC004004 // 17|17 B1 // 80748 /// ENSMUST0000	BC004004	XM_006525174	1.21008	0.409276	0.639125
17253700	NM_001076681 // Lyrm9 // LYR motif containing 9 // 11 B5|11 // 66274 /// ENSMUST0000010	Lyrm9	NM_001076681	-1.20607	0.409359	0.639225
17298556	NM_001081130 // Ogdhl // oxoglutarate dehydrogenase-like // 14 B|14 // 239017 /// ENSMU	Ogdhl	NM_001081130	1.0679	0.409445	0.63933
17246084	NM_025716 // Spryd4 // SPRY domain containing 4 // 10 D3|10 // 66701 /// ENSMUST0000006	Spryd4	NM_025716	-1.13963	0.409586	0.63952
17404967	NR_040445 // 1700017G19Rik // RIKEN cDNA 1700017G19 gene // 3 B|3 // 100040882 /// ENSM	1700017G19Rik	NR_040445	-1.06257	0.409727	0.639711
17355298	NM_029346 // Dynap // dynactin associated protein // 18 E2|18 44.21 cM // 75577 /// ENS	Dynap	NM_029346	1.05461	0.409932	0.639952
17342403	NM_144816 // Rhbdl1 // rhomboid, veinlet-like 1 (Drosophila) // 17 A3.3|17 12.93 cM //	Rhbdl1	NM_144816	1.06129	0.409947	0.639952
17297112	NR_030680 // Mnd1-ps // Mnd1 retrotransposed pseudogene // 14 A1|14 // 100042415	Mnd1-ps	NR_030680	1.09109	0.409951	0.639952
17540589	NM_026167 // Klhl13 // kelch-like 13 // X A2|X // 67455 /// XM_006527695 // Klhl13 // k	Klhl13	NM_026167	1.07622	0.410002	0.639952
17428253	NM_145551 // Slc5a9 // solute carrier family 5 (sodium/glucose cotransporter), member 9	Slc5a9	NM_145551	-1.03688	0.410003	0.639952
17431454	NM_028995 // Nipal3 // NIPA-like domain containing 3 // 4 D3|4 // 74552 /// XM_00653922	Nipal3	NM_028995	1.1115	0.410011	0.639952
17479849	NM_177695 // Tmc3 // transmembrane channel-like gene family 3 // 7 D3|7 // 233424 /// X	Tmc3	NM_177695	-1.07934	0.410031	0.639952
17445922	NM_011261 // Reln // reelin // 5 A3-B1|5 9.98 cM // 19699 /// ENSMUST00000062372 // Rel	Reln	NM_011261	-1.03374	0.410051	0.639952
17341455	NM_009555 // Zfp40 // zinc finger protein 40 // 17 A3.3|17 11.56 cM // 22700 /// XM_006	Zfp40	NM_009555	1.33702	0.410072	0.639952
17398364	ENSMUST00000104299 // Gm23440 // predicted gene, 23440 // --- // ---	Gm23440	ENSMUST00000104299	-1.10339	0.410079	0.639952
17476443	NR_036630 // Arhgap33os // Rho GTPase activating protein 33, opposite strand // 7 B1|7	Arhgap33os	NR_036630	1.05076	0.41009	0.639952
17283624	---		---	-1.19286	0.410197	0.64009
17370471	XR_374298 // Gpr144-ps // G protein-coupled receptor 144, pseudogene // 2 B|2 // 674251	Gpr144-ps	XR_374298	-1.04946	0.410252	0.640128
17296918	---		---	1.08854	0.410259	0.640128
17250812	NM_026210 // Tvp23b // trans-golgi network vesicle protein 23B // 11 B2|11 // 67510 ///	Tvp23b	NM_026210	1.26586	0.410309	0.640176
17307650	NM_177594 // Mtmr9 // myotubularin related protein 9 // 14 D1|14 // 210376 /// ENSMUST0	Mtmr9	NM_177594	1.11937	0.41036	0.640195
17446853	NM_027901 // Gtf3c2 // general transcription factor IIIC, polypeptide 2, beta // 5 B1|5	Gtf3c2	NM_027901	1.04429	0.410369	0.640195
17330803	ENSMUST00000082998 // n-R5s36 // nuclear encoded rRNA 5S 36 // --- // ---	n-R5s36	ENSMUST00000082998	-1.02894	0.410378	0.640195
17476956	XR_404043 // LOC102638296 // uncharacterized LOC102638296 // --- // 102638296 /// ENSMU	LOC102638296	XR_404043	1.06822	0.410422	0.640234
17429918	ENSMUST00000146679 // Gm12930 // predicted gene 12930 // --- // ---	Gm12930	ENSMUST00000146679	-1.08754	0.410463	0.640258
17290835	NM_175006 // Pou6f2 // POU domain, class 6, transcription factor 2 // 13 A2|13 // 21803	Pou6f2	NM_175006	1.09483	0.410475	0.640258
17410433	ENSMUST00000157151 // Gm22322 // predicted gene, 22322 // --- // ---	Gm22322	ENSMUST00000157151	-1.33386	0.410551	0.640334
17548765	AK142388 // 4930429F24Rik // RIKEN cDNA 4930429F24 gene // 9|9 // 74633	4930429F24Rik	AK142388	-1.04652	0.410566	0.640334
17392906	NM_001083921 // Rbck1 // RanBP-type and C3HC4-type zinc finger containing 1 // 2 G3|2 /	Rbck1	NM_001083921	1.14861	0.410584	0.640334
17501354	ENSMUST00000037190 // 2700029M09Rik // RIKEN cDNA 2700029M09 gene // 8|8 B3.2 // 72612	2700029M09Rik	ENSMUST00000037190	-1.12453	0.410612	0.640334
17300015	ENSMUST00000103650 // Trav12-1 // T cell receptor alpha variable 12-1 // --- // --- ///	Trav12-1	ENSMUST00000103650	-1.08067	0.410619	0.640334
17539818	NR_030495 // Mir500 // microRNA 500 // X|X // 723974 /// ENSMUST00000093600 // Mir500 /	Mir500	NR_030495	1.03975	0.410727	0.640472
17331266	NM_146994 // Olfr201 // olfactory receptor 201 // 16 C2|16 // 258996 /// ENSMUST0000009	Olfr201	NM_146994	-1.10987	0.410745	0.640472
17478201	NM_001291075 // Gtf2h1 // general transcription factor II H, polypeptide 1 // 7 B4|7 //	Gtf2h1	NM_001291075	-1.1725	0.410775	0.640489
17281748	NM_001110202 // Trim9 // tripartite motif-containing 9 // 12 C3|12 // 94090 /// NM_0011	Trim9	NM_001110202	-1.07858	0.410811	0.640516
17326783	NR_040567 // 4930553E22Rik // RIKEN cDNA 4930553E22 gene // 16|16 // 75247	4930553E22Rik	NR_040567	-1.06786	0.410839	0.64053
17467108	NM_025520 // Lsm5 // LSM5 homolog, U6 small nuclear RNA associated (S. cerevisiae) // 6	Lsm5	NM_025520	-1.11222	0.410874	0.640555
17284963	NR_028405 // Marcksl1-ps4 // MARCKS-like 1, pseudogene 4 // 13 2.37 cM // 111002 /// EN	Marcksl1-ps4	NR_028405	-1.07727	0.411023	0.640757
17470540	NM_001042623 // Phc1 // polyhomeotic-like 1 (Drosophila) // 6 F3|6 57.52 cM // 13619 //	Phc1	NM_001042623	1.15286	0.411067	0.640797
17351700	NR_045390 // D730045A05Rik // RIKEN cDNA D730045A05 gene // 18|18 // 77855 /// ENSMUST0	D730045A05Rik	NR_045390	-1.06464	0.411146	0.640831
17473726	NM_134206 // Vmn1r74 // vomeronasal 1 receptor 74 // 7 A1|7 // 171240 /// ENSMUST000000	Vmn1r74	NM_134206	-1.1144	0.411163	0.640831
17309832	NM_016704 // C6 // complement component 6 // 15 A1|15 1.97 cM // 12274 /// XM_006519958	C6	NM_016704	-1.08537	0.411165	0.640831
17542367	NM_001199351 // Pnck // pregnancy upregulated non-ubiquitously expressed CaM kinase //	Pnck	NM_001199351	1.03872	0.411165	0.640831
17521300	NM_009895 // Cish // cytokine inducible SH2-containing protein // 9 F1|9 57.99 cM // 12	Cish	NM_009895	1.24446	0.411205	0.640864
17495309	NR_029438 // 4933406I18Rik // RIKEN cDNA 4933406I18 gene // 7 F1|7 // 71045 /// ENSMUST	4933406I18Rik	NR_029438	-1.03744	0.411261	0.640912
17238088	ENSMUST00000133270 // Nab2 // Ngfi-A binding protein 2 // 10 D3|10 74.6 cM // 17937	Nab2	ENSMUST00000133270	-1.10468	0.411274	0.640912
17513397	ENSMUST00000082867 // Gm24035 // predicted gene, 24035 // --- // ---	Gm24035	ENSMUST00000082867	1.09795	0.411355	0.641009
17293475	---		---	1.07341	0.411516	0.641191
17467696	NR_046180 // 9130221F21Rik // RIKEN cDNA 9130221F21 gene // 6 C1|6 // 330350	9130221F21Rik	NR_046180	1.18336	0.411523	0.641191
17284866	NR_015522 // 2810429I04Rik // RIKEN cDNA 2810429I04 gene // 13 A1|13 // 76937 /// ENSMU	2810429I04Rik	NR_015522	-1.05432	0.411544	0.641191
17401408	NM_175398 // Fam212b // family with sequence similarity 212, member B // 3 F2.2|3 // 10	Fam212b	NM_175398	1.09749	0.411548	0.641191
17286332	NM_010225 // Foxf2 // forkhead box F2 // 13|13 A4 // 14238 /// ENSMUST00000042054 // Fo	Foxf2	NM_010225	1.10016	0.411577	0.641207
17230223	NR_029775 // Mir350 // microRNA 350 // 1|1 // 723921 /// ENSMUST00000083639 // Mir350 /	Mir350	NR_029775	-1.21445	0.411631	0.641259
17429177	NM_023223 // Cdc20 // cell division cycle 20 // 4 D2.1|4 // 107995 /// ENSMUST000000065	Cdc20	NM_023223	1.17374	0.411648	0.641259
17227505	NR_024328 // 9230116N13Rik // RIKEN cDNA 9230116N13 gene // 1 E4|1 // 320054 /// ENSMUS	9230116N13Rik	NR_024328	-1.06708	0.411687	0.641279
17461625	NM_010957 // Ogg1 // 8-oxoguanine DNA-glycosylase 1 // 6 E-F1|6 52.75 cM // 18294 /// E	Ogg1	NM_010957	1.1125	0.411699	0.641279
17446202	NM_022418 // Tmub1 // transmembrane and ubiquitin-like domain containing 1 // 5 A3|5 //	Tmub1	NM_022418	1.04659	0.411752	0.641318
17524775	NM_177030 // Dock6 // dedicator of cytokinesis 6 // 9 A3|9 // 319899 /// XM_006510422 /	Dock6	NM_177030	1.07851	0.411762	0.641318
17365250	NM_023799 // Mgea5 // meningioma expressed antigen 5 (hyaluronidase) // 19 D1|19 38.75	Mgea5	NM_023799	1.0657	0.411845	0.641418
17459696	NR_040421 // Gm15401 // predicted gene 15401 // --- // 100038714 /// NR_040422 // Gm154	Gm15401	NR_040421	1.16781	0.411895	0.641466
17499072	XM_006508919 // Tex29 // testis expressed 29 // 8|8 A2 // 75528 /// ENSMUST00000033909	Tex29	XM_006508919	1.0385	0.411957	0.641497
17348054	BC099943 // Mettl4 // methyltransferase like 4 // 17 E5|17 // 76781 /// NM_176917 // Me	Mettl4	BC099943	1.08073	0.411969	0.641497
17444037	NM_010757 // Mafk // v-maf musculoaponeurotic fibrosarcoma oncogene family, protein K (	Mafk	NM_010757	1.02312	0.411972	0.641497
17319674	NR_003552 // Cyp2d13 // cytochrome P450, family 2, subfamily d, polypeptide 13 // 15 E1	Cyp2d13	NR_003552	-1.04878	0.41206	0.641587
17282797	NM_153415 // Pomt2 // protein-O-mannosyltransferase 2 // 12 D2|12 // 217734 /// ENSMUST	Pomt2	NM_153415	1.03711	0.412082	0.641587
17384082	NM_019488 // Slc2a8 // solute carrier family 2, (facilitated glucose transporter), memb	Slc2a8	NM_019488	-1.0457	0.412087	0.641587
17349542	ENSMUST00000081864 // Gm5239 // predicted pseudogene 5239 // --- // ---	Gm5239	ENSMUST00000081864	1.06694	0.41223	0.64174
17275865	---		---	-1.15161	0.412272	0.64174
17302638	NR_029737 // Mir20a // microRNA 20a // 14|14 // 387139 /// ENSMUST00000083508 // Mir20a	Mir20a	NR_029737	1.32216	0.412273	0.64174
17541919	NM_001033360 // Gpr101 // G protein-coupled receptor 101 // X A6|X // 245424 /// ENSMUS	Gpr101	NM_001033360	1.1192	0.412278	0.64174
17255454	NR_028263 // B130006D01Rik // RIKEN cDNA B130006D01 gene // 11 D|11 // 320616 /// ENSMU	B130006D01Rik	NR_028263	1.22311	0.41228	0.64174
17278860	NR_028265 // Mirg // miRNA containing gene // 12 F1|12 // 100040724 /// NR_029914 // Mi	Mirg	NR_028265	-1.02652	0.412368	0.641848
17506808	NM_198632 // Trim67 // tripartite motif-containing 67 // 8 E2|8 // 330863 /// XM_006531	Trim67	NM_198632	-1.05072	0.412481	0.641967
17514824	ENSMUST00000083348 // Gm24455 // predicted gene, 24455 // --- // --- /// AK161656 // Ta	Gm24455	ENSMUST00000083348	-1.27234	0.412495	0.641967
17402566	NR_040589 // 6330410L21Rik // RIKEN cDNA 6330410L21 gene // 3 G3|3 // 319224	6330410L21Rik	NR_040589	1.05435	0.412502	0.641967
17442491	NR_045369 // Pitpnm2os1 // phosphatidylinositol transfer protein, membrane-associated 2	Pitpnm2os1	NR_045369	1.08734	0.412553	0.641992
17455496	ENSMUST00000082770 // n-R5s180 // nuclear encoded rRNA 5S 180 // --- // ---	n-R5s180	ENSMUST00000082770	-1.27459	0.412556	0.641992
17434799	NM_027650 // Speer3 // spermatogenesis associated glutamate (E)-rich protein 3 // 5 A1|	Speer3	NM_027650	-1.1283	0.412667	0.642107
17499706	NM_001039119 // Defb33 // defensin beta 33 // 8 A1.3|8 // 654453 /// ENSMUST00000098908	Defb33	NM_001039119	1.10848	0.412668	0.642107
17381190	NM_001205282 // Gm14496 // predicted gene 14496 // 2 H4|2 // 672125 /// ENSMUST00000071	Gm14496	NM_001205282	1.09079	0.412812	0.642302
17505821	NR_033584 // Gm10280 // predicted gene 10280 // --- // 791378	Gm10280	NR_033584	-1.06375	0.412866	0.642356
17304880	NM_009891 // Chat // choline acetyltransferase // 14 B|14 19.4 cM // 12647 /// ENSMUST0	Chat	NM_009891	-1.12181	0.41297	0.642489
17481960	NM_001243048 // Arntl // aryl hydrocarbon receptor nuclear translocator-like // 7 F2-F3	Arntl	NM_001243048	-1.08125	0.41299	0.64249
17257994	NM_177777 // D11Wsu47e // DNA segment, Chr 11, Wayne State University 47, expressed //	D11Wsu47e	NM_177777	1.0785	0.413012	0.642493
17315352	NM_001014976 // Espl1 // extra spindle pole bodies 1 (S. cerevisiae) // 15 F3|15 // 105	Espl1	NM_001014976	1.19056	0.41303	0.642493
17412119	ENSMUST00000157448 // Gm22817 // predicted gene, 22817 // --- // ---	Gm22817	ENSMUST00000157448	-1.04795	0.413089	0.642545
17354261	ENSMUST00000158179 // Gm24076 // predicted gene, 24076 // --- // ---	Gm24076	ENSMUST00000158179	-1.10412	0.413101	0.642545
17211700	NM_178601 // Imp4 // IMP4, U3 small nucleolar ribonucleoprotein, homolog (yeast) // 1 B	Imp4	NM_178601	1.2089	0.413183	0.642625
17481137	NM_147103 // Olfr555 // olfactory receptor 555 // 7 E3|7 // 259107 /// ENSMUST000000982	Olfr555	NM_147103	-1.0975	0.413191	0.642625
17434705	ENSMUST00000164651 // Gm8906 // predicted gene 8906 // --- // --- /// ENSMUST0000017937	Gm8906	ENSMUST00000164651	1.01737	0.413302	0.642768
17468505	NM_011865 // Pcbp1 // poly(rC) binding protein 1 // 6|6 D1 // 23983 /// ENSMUST00000053	Pcbp1	NM_011865	1.11313	0.413356	0.642823
17545251	---		---	1.09044	0.413457	0.642904
17545257	---		---	1.09044	0.413457	0.642904
17378598	ENSMUST00000158012 // Gm22316 // predicted gene, 22316 // --- // ---	Gm22316	ENSMUST00000158012	1.03168	0.413465	0.642904
17392803	ENSMUST00000158316 // Gm23261 // predicted gene, 23261 // --- // ---	Gm23261	ENSMUST00000158316	-1.1069	0.413567	0.643014
17231029	NM_001109759 // Fam71a // family with sequence similarity 71, member A // 1 H6|1 // 619	Fam71a	NM_001109759	-1.30764	0.413574	0.643014
17299247	NM_011664 // Ubb // ubiquitin B // 11 B2|11 38.46 cM // 22187 /// NR_002875 // Gm1821 /	Ubb	NM_011664	1.04249	0.413688	0.643162
17368526	NM_080848 // Wdr5 // WD repeat domain 5 // 2 A3|2 // 140858 /// XM_006497672 // Wdr5 //	Wdr5	NM_080848	1.16562	0.413763	0.643249
17329445	NR_037954 // 1110054M08Rik // RIKEN cDNA 1110054M08 gene // 16 B1|16 // 68841 /// ENSMU	1110054M08Rik	NR_037954	-1.08381	0.413843	0.643334
17531870	NR_040738 // 4930525D18Rik // RIKEN cDNA 4930525D18 gene // 9|9 // 75100	4930525D18Rik	NR_040738	-1.03765	0.413856	0.643334
17295788	---		---	-1.05325	0.413915	0.643374
17406892	NM_001083807 // Rusc1 // RUN and SH3 domain containing 1 // 3|3 F2 // 72296 /// NM_0281	Rusc1	NM_001083807	1.08734	0.41392	0.643374
17543336	NM_152822 // Las1l // LAS1-like (S. cerevisiae) // X C3|X // 76130 /// ENSMUST000000799	Las1l	NM_152822	1.15289	0.413968	0.643419
17218942	NM_001081126 // Gpr161 // G protein-coupled receptor 161 // 1 H2.3|1 72.64 cM // 240888	Gpr161	NM_001081126	1.17039	0.414078	0.643533
17247852	NM_001242934 // Bcl11a // B cell CLL/lymphoma 11A (zinc finger protein) // 11 A3.2|11 /	Bcl11a	NM_001242934	1.12057	0.414079	0.643533
17397540	NM_153156 // Stoml3 // stomatin (Epb7.2)-like 3 // 3 C|3 // 229277 /// ENSMUST000000293	Stoml3	NM_153156	-1.09265	0.414143	0.643602
17287893	NR_031761 // Rmi1 // RMI1, RecQ mediated genome instability 1, homolog (S. cerevisiae)	Rmi1	NR_031761	-1.25185	0.414181	0.643627
17276931	ENSMUST00000160258 // Gm16572 // predicted gene 16572 // --- // ---	Gm16572	ENSMUST00000160258	1.16062	0.414197	0.643627
17477914	NM_001271981 // Fut1 // fucosyltransferase 1 // 7 B4|7 29.39 cM // 14343 /// NM_008051	Fut1	NM_001271981	-1.05822	0.414245	0.643672
17278838	NR_029915 // Mir376b // microRNA 376b // 12|12 // 723934 /// ENSMUST00000102052 // Mir3	Mir376b	NR_029915	-1.08021	0.414382	0.643855
17275750	ENSMUST00000104317 // Gm24233 // predicted gene, 24233 // --- // ---	Gm24233	ENSMUST00000104317	1.4359	0.414549	0.644085
17426062	NM_001134675 // Mup7 // major urinary protein 7 // 4 B3|4 // 100041658 /// ENSMUST00000	Mup7	NM_001134675	-1.10986	0.414596	0.644129
17219536	NM_001039484 // Kcnj10 // potassium inwardly-rectifying channel, subfamily J, member 10	Kcnj10	NM_001039484	-1.05183	0.414699	0.644259
17356604	---		---	1.16103	0.414727	0.644273
17380263	NM_029308 // 1700010B08Rik // RIKEN cDNA 1700010B08 gene // 2 H4|2 // 75485 /// ENSMUST	1700010B08Rik	NM_029308	1.12089	0.414834	0.644381
17376278	NM_001110513 // Ebf4 // early B cell factor 4 // 2 F1|2 // 228598 /// XM_006499281 // E	Ebf4	NM_001110513	-1.04455	0.414835	0.644381
17301590	NR_045897 // A230070E04Rik // RIKEN cDNA A230070E04 gene // 14 D1|14 // 100043072 /// A	A230070E04Rik	NR_045897	-1.07541	0.414856	0.644384
17229620	NM_010188 // Fcgr3 // Fc receptor, IgG, low affinity III // 1 H3|1 78.8 cM // 14131 ///	Fcgr3	NM_010188	-1.22868	0.414907	0.644434
17528405	NM_173413 // Rab8b // RAB8B, member RAS oncogene family // 9 C|9 // 235442 /// ENSMUST0	Rab8b	NM_173413	-1.02236	0.414968	0.644449
17383522	ENSMUST00000047607 // 2600006K01Rik // RIKEN cDNA 2600006K01 gene // 2 B|2 // 70319 ///	2600006K01Rik	ENSMUST00000047607	-1.07947	0.414972	0.644449
17275155	ENSMUST00000135883 // 4930555J06Rik // RIKEN cDNA 4930555J06 gene // --- // --- /// AK0	4930555J06Rik	ENSMUST00000135883	1.07351	0.414976	0.644449
17258783	---		---	-1.08915	0.414993	0.644449
17463478	ENSMUST00000131176 // BC064078 // cDNA sequence BC064078 // 6 F3|6 // 408064 /// AK1340	BC064078	ENSMUST00000131176	1.18233	0.415028	0.644474
17386725	NM_001081033 // Pde11a // phosphodiesterase 11A // 2 C3|2 // 241489 /// ENSMUST00000099	Pde11a	NM_001081033	-1.07623	0.415133	0.644523
17335579	NM_028791 // Cmtr1 // cap methyltransferase 1 // 17 A3.3|17 // 74157 /// ENSMUST0000002	Cmtr1	NM_028791	-1.11778	0.415137	0.644523
17343873	NM_019403 // Rnf5 // ring finger protein 5 // 17 B1|17 18.18 cM // 54197 /// ENSMUST000	Rnf5	NM_019403	1.09367	0.415138	0.644523
17530967	NM_001199217 // Slc38a3 // solute carrier family 38, member 3 // 9 F1|9 58.69 cM // 762	Slc38a3	NM_001199217	1.09186	0.415141	0.644523
17380915	NM_028518 // Col20a1 // collagen, type XX, alpha 1 // 2 H4|2 // 73368 /// XM_006500717	Col20a1	NM_028518	-1.09399	0.415175	0.644523
17351384	XM_006526150 // Sec11c // SEC11 homolog C (S. cerevisiae) // 18 E1|18 // 66286 /// ENSM	Sec11c	XM_006526150	-1.14312	0.415207	0.644523
17228941	---		---	-1.06046	0.415211	0.644523
17234803	NM_007793 // Cstb // cystatin B // 10 C1|10 39.72 cM // 13014 /// ENSMUST00000005185 //	Cstb	NM_007793	-1.07235	0.415212	0.644523
17389113	ENSMUST00000104292 // Gm23439 // predicted gene, 23439 // --- // ---	Gm23439	ENSMUST00000104292	-1.10677	0.415283	0.644603
17449562	NM_028478 // Rassf6 // Ras association (RalGDS/AF-6) domain family member 6 // 5|5 E2 /	Rassf6	NM_028478	-1.18657	0.415318	0.644628
17326735	XM_006523030 // Chodl // chondrolectin // 16|16 C3.2 // 246048 /// ENSMUST00000114216 /	Chodl	XM_006523030	1.08379	0.415499	0.644823
17476186	NR_035490 // Mir1964 // microRNA 1964 // 7|7 17.26 cM // 100316711 /// ENSMUST000001585	Mir1964	NR_035490	-1.19486	0.415514	0.644823
17305738	ENSMUST00000074862 // Gm10101 // predicted gene 10101 // 14 B|14 // 328388 /// ENSMUST0	Gm10101	ENSMUST00000074862	1.13306	0.415518	0.644823
17302592	ENSMUST00000158830 // Gm24229 // predicted gene, 24229 // --- // ---	Gm24229	ENSMUST00000158830	1.0877	0.41552	0.644823
17501506	ENSMUST00000158680 // Gm26210 // predicted gene, 26210 // --- // ---	Gm26210	ENSMUST00000158680	1.01083	0.41562	0.644914
17361056	NM_133666 // Ndufv1 // NADH dehydrogenase (ubiquinone) flavoprotein 1 // 19 A|19 3.72 c	Ndufv1	NM_133666	1.18391	0.415624	0.644914
17291866	NM_201358 // Lyrm4 // LYR motif containing 4 // 13 A3.3|13 // 380840 /// ENSMUST0000005	Lyrm4	NM_201358	1.20964	0.415636	0.644914
17522470	NM_199471 // Prss43 // protease, serine 43 // 9 F3|9 // 272643 /// ENSMUST00000077549 /	Prss43	NM_199471	-1.21829	0.415699	0.644931
17363328	NM_001190483 // Pcsk5 // proprotein convertase subtilisin/kexin type 5 // 19 B|19 12.86	Pcsk5	NM_001190483	-1.03699	0.415718	0.644931
17245320	XM_006514408 // Gm9046 // predicted gene 9046 // 10 D2|10 // 668209 /// ENSMUST00000177	Gm9046	XM_006514408	-1.03492	0.415723	0.644931
17454659	ENSMUST00000150385 // Gm16036 // predicted gene 16036 // --- // ---	Gm16036	ENSMUST00000150385	-1.06439	0.415755	0.644931
17460059	NM_145571 // Mob1a // MOB kinase activator 1A // 6 C3|6 // 232157 /// ENSMUST0000003865	Mob1a	NM_145571	-1.04449	0.415758	0.644931
17260306	NR_029471 // Rps15a-ps6 // ribosomal protein S15A, pseudogene 6 // 11 A1|11 // 10004217	Rps15a-ps6	NR_029471	1.22032	0.415761	0.644931
17415323	NM_001085533 // Gm13275 // predicted gene 13275 // 4 C4|4 // 545652 /// NM_001243167 //	Gm13275	NM_001085533	1.1188	0.415851	0.645041
17298504	NM_020597 // Msmb // beta-microseminoprotein // 14 B|14 // 17695 /// XM_006518676 // Ms	Msmb	NM_020597	-1.11078	0.415956	0.645174
17376889	NR_035477 // Mir1952 // microRNA 1952 // 2|2 68.52 cM // 100316816 /// ENSMUST000001583	Mir1952	NR_035477	-1.14625	0.416013	0.645209
17420546	NM_012044 // Pla2g2e // phospholipase A2, group IIE // 4 D3|4 // 26970 /// ENSMUST00000	Pla2g2e	NM_012044	1.05956	0.416018	0.645209
17501346	NM_001177881 // Mfap3l // microfibrillar-associated protein 3-like // 8|8 B3.2 // 71306	Mfap3l	NM_001177881	1.07514	0.416036	0.645209
17260016	NR_027797 // Gm11961 // predicted gene 11961 // 11 A1|11 // 327860 /// NR_027798 // Gm1	Gm11961	NR_027797	-1.02916	0.416105	0.645282
17352347	NM_198295 // Tmx3 // thioredoxin-related transmembrane protein 3 // 18 E4|18 // 67988 /	Tmx3	NM_198295	-1.03928	0.416121	0.645282
17467965	NM_001161741 // Reg3d // regenerating islet-derived 3 delta // 6 C3|6 // 30053 /// NM_0	Reg3d	NM_001161741	1.06517	0.416199	0.645337
17253494	NM_001045516 // Proca1 // protein interacting with cyclin A1 // 11 B5|11 // 216974 ///	Proca1	NM_001045516	1.16332	0.416212	0.645337
17497091	NM_016978 // Oat // ornithine aminotransferase // 7 F3|7 76.3 cM // 18242 /// ENSMUST00	Oat	NM_016978	-1.11991	0.416214	0.645337
17294023	---		---	-1.27046	0.416243	0.645352
17237599	NR_045348 // 1700064J06Rik // RIKEN cDNA 1700064J06 gene // 10|10 // 73400	1700064J06Rik	NR_045348	1.07972	0.416282	0.645383
17459983	NM_027948 // 1700003E16Rik // RIKEN cDNA 1700003E16 gene // 6 C3|6 // 71837 /// ENSMUST	1700003E16Rik	NM_027948	-1.07293	0.416336	0.6454
17407641	ENSMUST00000157095 // Gm26279 // predicted gene, 26279 // --- // ---	Gm26279	ENSMUST00000157095	-1.07915	0.41634	0.6454
17417290	NM_181040 // Atpaf1 // ATP synthase mitochondrial F1 complex assembly factor 1 // 4 D1|	Atpaf1	NM_181040	-1.11896	0.41635	0.6454
17509867	NM_177899 // Zfp866 // zinc finger protein 866 // 8 B3.3|8 // 330788 /// ENSMUST0000013	Zfp866	NM_177899	1.20962	0.416399	0.645446
17290777	NR_045507 // 4933412O06Rik // RIKEN cDNA 4933412O06 gene // 13|13 // 71071	4933412O06Rik	NR_045507	-1.10088	0.416498	0.64557
17459157	NM_001253392 // Smarcad1 // SWI/SNF-related, matrix-associated actin-dependent regulato	Smarcad1	NM_001253392	-1.06883	0.416636	0.645712
17260198	NM_017401 // Polm // polymerase (DNA directed), mu // 11 A1|11 // 54125 /// XM_00651475	Polm	NM_017401	-1.06599	0.416654	0.645712
17258958	ENSMUST00000181119 // Gm26888 // predicted gene, 26888 // --- // --- /// AK076299 // Tb	Gm26888	ENSMUST00000181119	-1.10614	0.416662	0.645712
17370024	BC075731 // Rpl12 // ribosomal protein L12 // 2 B|2 // 269261 /// ENSMUST00000133842 //	Rpl12	BC075731	-1.12712	0.41667	0.645712
17544491	NM_013482 // Btk // Bruton agammaglobulinemia tyrosine kinase // X E3|X 56.18 cM // 122	Btk	NM_013482	1.08656	0.416685	0.645712
17406718	ENSMUST00000075523 // Bglap3 // bone gamma-carboxyglutamate protein 3 // 3 F1|3 38.81 c	Bglap3	ENSMUST00000075523	1.0767	0.416719	0.645735
17509591	NM_009390 // Tll1 // tolloid-like // 8 B3.1|8 32.19 cM // 21892 /// XM_006509314 // Tll	Tll1	NM_009390	-1.07674	0.416785	0.645759
17238679	NM_146378 // Olfr794 // olfactory receptor 794 // 10 D3|10 // 258375 /// ENSMUST0000005	Olfr794	NM_146378	-1.06626	0.416788	0.645759
17229282	NM_011137 // Pou2f1 // POU domain, class 2, transcription factor 1 // 1 H2.3|1 73.21 cM	Pou2f1	NM_011137	1.08092	0.416792	0.645759
17534376	ENSMUST00000144412 // Gm14643 // predicted gene 14643 // --- // ---	Gm14643	ENSMUST00000144412	-1.09681	0.416835	0.645796
17316378	ENSMUST00000079735 // Gm7429 // predicted pseudogene 7429 // X E1|X // 664969 /// ENSMU	Gm7429	ENSMUST00000079735	-1.12421	0.416876	0.645807
17500697	NM_010086 // Adam24 // a disintegrin and metallopeptidase domain 24 (testase 1) // 8 A4	Adam24	NM_010086	-1.11316	0.416902	0.645807
17288714	ENSMUST00000104261 // Gm23127 // predicted gene, 23127 // --- // --- /// AK163470 // El	Gm23127	ENSMUST00000104261	-1.21719	0.416954	0.645807
17239879	NR_045349 // 4930401C15Rik // RIKEN cDNA 4930401C15 gene // 10|10 // 73803	4930401C15Rik	NR_045349	-1.17656	0.41696	0.645807
17506989	ENSMUST00000157955 // Gm22968 // predicted gene, 22968 // --- // ---	Gm22968	ENSMUST00000157955	-1.04659	0.416961	0.645807
17544870	NM_001037915 // Ripply1 // ripply1 homolog (zebrafish) // X F1|X // 622473 /// ENSMUST0	Ripply1	NM_001037915	1.02156	0.416985	0.645807
17287160	NM_001172481 // Aspn // asporin // 13|13 B1 // 66695 /// NM_025711 // Aspn // asporin /	Aspn	NM_001172481	-1.18461	0.417008	0.645807
17546614	XM_006528430 // LOC102634222 // serine/arginine repetitive matrix protein 1-like // ---	LOC102634222	XM_006528430	-1.10185	0.417012	0.645807
17382089	ENSMUST00000135767 // Gm13346 // predicted gene 13346 // --- // ---	Gm13346	ENSMUST00000135767	-1.02638	0.417014	0.645807
17318160	NM_194350 // Mafa // v-maf musculoaponeurotic fibrosarcoma oncogene family, protein A (	Mafa	NM_194350	1.10904	0.417036	0.645811
17430775	NR_036572 // Rps15a-ps4 // ribosomal protein S15A, pseudogene 4 // 4 D2.3|4 // 664903	Rps15a-ps4	NR_036572	-1.06012	0.417087	0.645851
17308242	NM_001253736 // Pdlim2 // PDZ and LIM domain 2 // 14 D2|14 // 213019 /// NM_145978 // P	Pdlim2	NM_001253736	1.10655	0.417109	0.645851
17316793	NM_172815 // Rspo2 // R-spondin 2 homolog (Xenopus laevis) // 15 B3.1-B3.2|15 16.73 cM	Rspo2	NM_172815	1.04394	0.417119	0.645851
17524914	NM_001253897 // Ecsit // ECSIT homolog (Drosophila) // 9|9 A4 // 26940 /// NM_001253898	Ecsit	NM_001253897	1.1035	0.417159	0.645866
17467589	NM_001160127 // Smyd1 // SET and MYND domain containing 1 // 6 C1|6 32.14 cM // 12180 /	Smyd1	NM_001160127	1.06826	0.417167	0.645866
17334172	NM_001039238 // Dcpp2 // demilune cell and parotid protein 2 // 17 A3.3|17 // 630537 //	Dcpp2	NM_001039238	1.03828	0.417224	0.645881
17545899	NM_009789 // S100g // S100 calcium binding protein G // X F4|X // 12309 /// ENSMUST0000	S100g	NM_009789	-1.10793	0.417229	0.645881
17314621	NM_146280 // Olfr281 // olfactory receptor 281 // 15 F3|15 // 258277 /// ENSMUST0000010	Olfr281	NM_146280	-1.11079	0.417234	0.645881
17423105	ENSMUST00000104114 // Gm22473 // predicted gene, 22473 // --- // ---	Gm22473	ENSMUST00000104114	-1.13473	0.417265	0.6459
17521711	NM_053216 // 1700102P08Rik // RIKEN cDNA 1700102P08 gene // 9 F2|9 // 112418 /// XM_006	1700102P08Rik	NM_053216	1.11313	0.417291	0.64591
17411401	NR_040398 // 4930570G19Rik // RIKEN cDNA 4930570G19 gene // 3 H4|3 // 329782 /// NR_040	4930570G19Rik	NR_040398	1.03923	0.417356	0.645956
17234948	NM_023304 // Fgf22 // fibroblast growth factor 22 // 10 C1|10 // 67112 /// ENSMUST00000	Fgf22	NM_023304	1.05525	0.417365	0.645956
17320279	NM_199198 // Hdac10 // histone deacetylase 10 // 15 E3|15 // 170787 /// NR_028447 // Hd	Hdac10	NM_199198	1.20637	0.417386	0.645956
17500289	NM_054057 // Prosc // proline synthetase co-transcribed // 8|8 A3 // 114863 /// ENSMUST	Prosc	NM_054057	-1.10256	0.417404	0.645956
17532923	NM_001290792 // Wdr45 // WD repeat domain 45 // X A1.1|X 3.48 cM // 54636 /// NM_001290	Wdr45	NM_001290792	1.10974	0.417416	0.645956
17255588	NM_008268 // Hoxb5 // homeobox B5 // 11 D|11 59.82 cM // 15413 /// ENSMUST00000049272 /	Hoxb5	NM_008268	1.03306	0.417459	0.645993
17420846	NM_173867 // Rcc2 // regulator of chromosome condensation 2 // 4 D3|4 // 108911 /// ENS	Rcc2	NM_173867	1.07114	0.417607	0.646183
17284190	NR_045950 // B020018J22Rik // Riken cDNA B020018J22 gene // --- // 100126692	B020018J22Rik	NR_045950	-1.10401	0.41762	0.646183
17538441	ENSMUST00000112814 // Gm15128 // predicted gene 15128 // X F2|X // 434863	Gm15128	ENSMUST00000112814	-1.15508	0.417669	0.646185
17282226	NM_134156 // Actn1 // actinin, alpha 1 // 12 C3|12 36.49 cM // 109711 /// XM_006515384	Actn1	NM_134156	-1.18222	0.417675	0.646185
17245511	NM_001081056 // Xpot // exportin, tRNA (nuclear export receptor for tRNAs) // 10|10 D3	Xpot	NM_001081056	1.11772	0.417679	0.646185
17262783	XM_006533512 // Slc22a4 // solute carrier family 22 (organic cation transporter), membe	Slc22a4	XM_006533512	1.29021	0.417735	0.64624
17255558	NM_008270 // Hoxb9 // homeobox B9 // 11 D|11 59.81 cM // 15417 /// ENSMUST00000000010 /	Hoxb9	NM_008270	1.09573	0.417757	0.64624
17246945	NM_001290491 // Rhbdd3 // rhomboid domain containing 3 // 11 A1|11 // 279766 /// NM_001	Rhbdd3	NM_001290491	1.28249	0.417772	0.64624
17511802	ENSMUST00000181864 // Gm26843 // predicted gene, 26843 // --- // ---	Gm26843	ENSMUST00000181864	-1.12174	0.417809	0.646249
17257254	XM_006534227 // Efcab3 // EF-hand calcium binding domain 3 // 11 E1|11 // 70894 /// ENS	Efcab3	XM_006534227	-1.0395	0.417816	0.646249
17511748	NM_021456 // Ces1g // carboxylesterase 1G // 8 C5|8 45.29 cM // 12623 /// ENSMUST000000	Ces1g	NM_021456	1.11075	0.417863	0.646285
17482450	NM_001278943 // Abca16 // ATP-binding cassette, sub-family A (ABC1), member 16 // 7 F2|	Abca16	NM_001278943	-1.03758	0.417877	0.646285
17357648	XM_006527251 // Ms4a4c // membrane-spanning 4-domains, subfamily A, member 4C // 19 A|1	Ms4a4c	XM_006527251	-1.82635	0.41791	0.646306
17417729	ENSMUST00000128263 // Gm12841 // predicted gene 12841 // --- // ---	Gm12841	ENSMUST00000128263	-1.05683	0.417957	0.646349
17289344	NM_001146043 // Gfm2 // G elongation factor, mitochondrial 2 // 13 D1|13 // 320806 ///	Gfm2	NM_001146043	1.04217	0.417992	0.646373
17383774	ENSMUST00000133550 // D330023K18Rik // RIKEN cDNA D330023K18 gene // 2|2 // 320973 ///	D330023K18Rik	ENSMUST00000133550	-1.27509	0.418011	0.646373
17481342	NM_147043 // Olfr669 // olfactory receptor 669 // 7 E3|7 // 259045 /// ENSMUST000000981	Olfr669	NM_147043	-1.05201	0.418031	0.646375
17413213	ENSMUST00000180854 // Gm26643 // predicted gene, 26643 // --- // ---	Gm26643	ENSMUST00000180854	-1.091	0.418159	0.646524
17468571	NR_028298 // 2610306M01Rik // RIKEN cDNA 2610306M01 gene // 6 D1|6 // 67170	2610306M01Rik	NR_028298	-1.29368	0.418182	0.646524
17441949	---		---	1.05614	0.418185	0.646524
17508554	NM_021369 // Chrna6 // cholinergic receptor, nicotinic, alpha polypeptide 6 // 8|8 A3 /	Chrna6	NM_021369	-1.09527	0.418264	0.646617
17500263	NM_199042 // Thap1 // THAP domain containing, apoptosis associated protein 1 // 8 A2|8	Thap1	NM_199042	1.06525	0.418315	0.646666
17335788	ENSMUST00000158997 // Gm25447 // predicted gene, 25447 // --- // ---	Gm25447	ENSMUST00000158997	1.84708	0.418358	0.646687
17510701	NM_009033 // Rbmxl1 // RNA binding motif protein, X linked-like-1 // 8 C1|8 // 19656 //	Rbmxl1	NM_009033	-1.15025	0.418367	0.646687
17417817	NM_146304 // Olfr1340 // olfactory receptor 1340 // 4 D2|4 // 258301 /// ENSMUST0000009	Olfr1340	NM_146304	1.14895	0.418429	0.646753
17354339	NR_045386 // 1700065O20Rik // RIKEN cDNA 1700065O20 gene // 18|18 // 76609	1700065O20Rik	NR_045386	1.12543	0.418464	0.646778
17383104	NM_026212 // Agpat2 // 1-acylglycerol-3-phosphate O-acyltransferase 2 (lysophosphatidic	Agpat2	NM_026212	1.14347	0.418483	0.646778
17287115	NM_001039179 // Bicd2 // bicaudal D homolog 2 (Drosophila) // 13 A5|13 // 76895 /// NM_	Bicd2	NM_001039179	1.16178	0.418511	0.646791
17368658	XM_006498026 // Ppp1r26 // protein phosphatase 1, regulatory subunit 26 // 2 A3|2 // 24	Ppp1r26	XM_006498026	-1.14451	0.418695	0.647046
17246019	NM_001122895 // Nab2 // Ngfi-A binding protein 2 // 10 D3|10 74.6 cM // 17937 /// NM_00	Nab2	NM_001122895	1.10075	0.418714	0.647046
17215395	NM_177646 // Dgkd // diacylglycerol kinase, delta // 1 D|1 // 227333 /// XM_006529471 /	Dgkd	NM_177646	1.07897	0.418793	0.647138
17517416	NM_001284507 // Crabp1 // cellular retinoic acid binding protein I // 9 A5.3|9 29.76 cM	Crabp1	NM_001284507	1.13293	0.418909	0.647257
17410506	ENSMUST00000104148 // Gm23011 // predicted gene, 23011 // --- // ---	Gm23011	ENSMUST00000104148	-1.03649	0.418922	0.647257
17355825	NM_001289531 // Cndp2 // CNDP dipeptidase 2 (metallopeptidase M20 family) // 18|18 E3 /	Cndp2	NM_001289531	1.21199	0.418927	0.647257
17463031	NM_016845 // Acrbp // proacrosin binding protein // 6|6 F2 // 54137 /// NM_001127340 //	Acrbp	NM_016845	1.08954	0.419018	0.647368
17437959	ENSMUST00000181689 // Gm26756 // predicted gene, 26756 // --- // --- /// XR_377005 // L	Gm26756	ENSMUST00000181689	1.22188	0.419068	0.647398
17493135	NM_001011828 // Olfr304 // olfactory receptor 304 // 7 D3|7 // 258089 /// ENSMUST000000	Olfr304	NM_001011828	1.1184	0.419076	0.647398
17427133	XR_401751 // LOC102637941 // uncharacterized LOC102637941 // --- // 102637941 /// ENSMU	LOC102637941	XR_401751	-1.14661	0.419096	0.647399
17273798	NM_028376 // Pfn4 // profilin family, member 4 // 12 A1.1|12 // 382562 /// XM_006515138	Pfn4	NM_028376	-1.07666	0.419117	0.647402
17363550	ENSMUST00000035849 // 1700028P14Rik // RIKEN cDNA 1700028P14 gene // 19 B|19 // 67483 /	1700028P14Rik	ENSMUST00000035849	-1.08087	0.419179	0.647412
17415702	NM_001081202 // L1td1 // LINE-1 type transposase domain containing 1 // 4 C6|4 // 38159	L1td1	NM_001081202	1.07596	0.419201	0.647412
17462310	NM_016718 // Ninj2 // ninjurin 2 // 6 F1|6 // 29862 /// ENSMUST00000112711 // Ninj2 //	Ninj2	NM_016718	-1.06006	0.419205	0.647412
17243544	NM_153543 // Aldh1l2 // aldehyde dehydrogenase 1 family, member L2 // 10 C1|10 // 21618	Aldh1l2	NM_153543	1.04018	0.419216	0.647412
17369868	NM_198191 // Pip5kl1 // phosphatidylinositol-4-phosphate 5-kinase-like 1 // 2 B|2 // 22	Pip5kl1	NM_198191	-1.03194	0.419219	0.647412
17278755	NR_029918 // Mir370 // microRNA 370 // 12|12 // 723854 /// ENSMUST00000083499 // Mir370	Mir370	NR_029918	-1.15491	0.419279	0.64742
17440618	NR_030482 // Mir701 // microRNA 701 // 5|5 // 735278 /// ENSMUST00000102208 // Mir701 /	Mir701	NR_030482	-1.37602	0.41929	0.64742
17494541	NM_001285870 // Trim3 // tripartite motif-containing 3 // 7 E3|7 // 55992 /// NM_001285	Trim3	NM_001285870	-1.05603	0.419296	0.64742
17519058	ENSMUST00000082987 // Gm22229 // predicted gene, 22229 // --- // ---	Gm22229	ENSMUST00000082987	-1.10607	0.419301	0.64742
17372876	NM_146642 // Olfr1140 // olfactory receptor 1140 // 2 E1|2 // 258635 /// BC120608 // Ol	Olfr1140	NM_146642	-1.03145	0.419343	0.647455
[truncated: 2,977,852 more chars]
