## supplemental table 4 for "NPMc+ and Flt3-ITD cooperation promotes a new oncogenic HSC state that supports transformation and leukemia stem cell maintenance" (part 1 of 2)

### Sheet: TGFB1_high_vs_low_DEGs
Supplemental Table 4: genes differential expressed in TGFb1 High AML versus TGFb1 low AML
geneID	baseMean	log2FoldChange	lfcSE	stat	pvalue	padj
TGFB1	13151.6	1.1729	0.0880723	13.3175	1.83099e-40	3.50214e-36
GSK3A	4083.83	0.534482	0.0536713	9.95842	2.31706e-23	2.21592e-19
FAM89B	1723.01	0.885677	0.090699	9.76502	1.59084e-22	1.01426e-18
G6PD	5223.83	0.971527	0.0998458	9.73028	2.23973e-22	1.07098e-18
TICAM1	1317.86	0.89495	0.0930152	9.62154	6.48511e-22	2.48081e-18
SLC10A3	1086.61	0.766913	0.0801204	9.57201	1.04851e-21	3.34247e-18
ATP6V0C	7505.41	0.977693	0.102704	9.51956	1.73909e-21	4.75195e-18
MAP7D1	5086.8	0.73268	0.0771294	9.49935	2.11199e-21	5.0495e-18
MAP2K2	3545.06	0.699392	0.0741678	9.42986	4.10622e-21	8.72662e-18
EPN1	3713.36	0.852784	0.0922274	9.24654	2.31888e-20	4.43531e-17
MEG3	949.819	-4.81518	0.524164	-9.18641	4.06182e-20	7.06276e-17
SH3GL1	2237.01	0.725009	0.0791278	9.1625	5.07068e-20	8.08224e-17
SSBP4	1867.52	0.902402	0.0988233	9.13147	6.75723e-20	9.94197e-17
SNAPC2	478.731	0.853361	0.0939067	9.08733	1.01505e-19	1.38677e-16
MAPK3	2328.22	0.720176	0.0793807	9.07243	1.16394e-19	1.48418e-16
DEDD2	1601.24	0.825413	0.0912709	9.04355	1.51658e-19	1.81298e-16
RAB5C	6018.34	0.65126	0.072104	9.03223	1.68202e-19	1.89247e-16
PKN1	9843.24	0.651484	0.0725111	8.98461	2.59644e-19	2.759e-16
BCL3	1895.68	1.36284	0.151941	8.96954	2.97756e-19	2.98532e-16
PPP2R4	3526.47	0.559442	0.0624075	8.96434	3.12158e-19	2.98532e-16
FKBP8	8533.79	0.865004	0.0966615	8.9488	3.5937e-19	3.15872e-16
SCAMP2	7256.03	0.556286	0.0621715	8.94759	3.63318e-19	3.15872e-16
RNPEPL1	6580.84	0.852339	0.0953441	8.93961	3.9053e-19	3.24768e-16
FERMT3	10761.7	0.770162	0.0863284	8.92131	4.60822e-19	3.67256e-16
NACC1	3348.91	0.570089	0.0640501	8.90067	5.55107e-19	4.24701e-16
CLPTM1	4635.21	0.479762	0.0539444	8.89364	5.91374e-19	4.35047e-16
C1QA	918.846	3.17393	0.357119	8.88761	6.24373e-19	4.42311e-16
TBC1D24	9087.08	0.774323	0.0873762	8.86194	7.86314e-19	5.37137e-16
CDIPT	2540.67	0.599836	0.0677258	8.85683	8.23213e-19	5.42952e-16
ARHGDIA	13425.8	0.871708	0.0984855	8.85113	8.66359e-19	5.51975e-16
SCAF1	3130.56	0.612047	0.069177	8.84755	8.9461e-19	5.51975e-16
POLR2E	3651.09	0.601262	0.0680327	8.83783	9.75959e-19	5.83349e-16
AP2A1	6013.07	0.653087	0.0740979	8.81384	1.20927e-18	7.00898e-16
RNF187	2816.55	0.628978	0.0716158	8.78268	1.59628e-18	8.98004e-16
BAT3	11289.1	0.439135	0.0500669	8.77097	1.7714e-18	9.68046e-16
SH3BP1	6709.43	0.836783	0.0957974	8.73492	2.43821e-18	1.29543e-15
RBM42	1805.01	0.639821	0.0735209	8.70257	3.24453e-18	1.67724e-15
WAS	6359.26	0.793871	0.0914751	8.67855	4.00849e-18	2.01764e-15
STRN4	4897.46	0.586578	0.0677055	8.66367	4.56832e-18	2.20241e-15
CSK	7474.98	0.715846	0.0826351	8.66273	4.60586e-18	2.20241e-15
TBC1D10B	4261.39	0.566112	0.0654588	8.64837	5.22404e-18	2.43708e-15
LOC399959	206.28	-4.32965	0.504467	-8.58262	9.27398e-18	4.22341e-15
CHMP1A	2674.12	0.555408	0.0648733	8.56142	1.11488e-17	4.95913e-15
SIRT2	2197.42	0.572597	0.0671377	8.52869	1.48011e-17	6.29239e-15
WBP2	3850.96	0.593259	0.0695605	8.52867	1.48041e-17	6.29239e-15
GLTPD1	701.264	0.727103	0.0852953	8.52453	1.53427e-17	6.37955e-15
FAM100B	2652.54	0.907069	0.106481	8.51862	1.61468e-17	6.57105e-15
SHKBP1	6781.38	0.867991	0.101943	8.51449	1.67326e-17	6.66759e-15
FAM108A1	495.428	0.817241	0.0960388	8.50949	1.74703e-17	6.81946e-15
PNPLA6	4909.85	0.878184	0.103245	8.50587	1.80238e-17	6.89484e-15
HCFC1R1	653.384	0.724867	0.0853444	8.49344	2.00613e-17	7.52376e-15
SIRT6	624.863	0.721636	0.0850973	8.48012	2.24965e-17	8.2748e-15
NAT15	3165.17	0.574981	0.0678905	8.46923	2.47016e-17	8.82457e-15
CTDSP1	6223.7	0.588637	0.0695283	8.46615	2.53642e-17	8.82457e-15
RNF126	1612.34	0.749162	0.0884896	8.4661	2.53752e-17	8.82457e-15
MAP3K11	6957.93	0.733399	0.0867619	8.453	2.83914e-17	9.69719e-15
CORO7	6315.3	0.740245	0.0876772	8.44284	3.09711e-17	1.03927e-14
C19orf22	3791.28	0.750147	0.0890352	8.42529	3.5987e-17	1.18676e-14
PLEKHM2	5238.7	0.616674	0.0732544	8.41825	3.82144e-17	1.23886e-14
CRTC2	4045.43	0.627549	0.074605	8.41162	4.04396e-17	1.28915e-14
C6orf1	419.422	0.875726	0.104168	8.40685	4.21172e-17	1.32061e-14
EFHD2	8517.3	1.00199	0.119554	8.38104	5.24603e-17	1.6184e-14
PPP4C	3221.1	0.567203	0.0677335	8.37404	5.56767e-17	1.69036e-14
UPF1	5148.81	0.51695	0.0619282	8.34756	6.96858e-17	2.08263e-14
NR1H2	3104.99	0.63061	0.0755809	8.34352	7.21132e-17	2.09141e-14
GNB2	6184.61	0.802195	0.0961626	8.34206	7.30045e-17	2.09141e-14
CCDC66	1647.18	-0.451165	0.0540858	-8.34165	7.32602e-17	2.09141e-14
PPDPF	2561.15	1.05737	0.127486	8.29404	1.09466e-16	3.07904e-14
CAPNS1	12416.5	0.701969	0.0849222	8.26603	1.38496e-16	3.83916e-14
RAB1B	6118.95	0.628698	0.0762591	8.24423	1.66223e-16	4.54192e-14
C9orf16	1508.75	0.817724	0.0992475	8.23924	1.73301e-16	4.6415e-14
RAB11B	4065.1	0.61271	0.0743736	8.23827	1.74721e-16	4.6415e-14
SH3BGRL3	19415.8	1.02236	0.124269	8.22702	1.91936e-16	4.96942e-14
CAPN1	9359.18	0.559333	0.067989	8.22681	1.92261e-16	4.96942e-14
C1orf144	7175.1	0.37675	0.0458178	8.22278	1.98833e-16	5.07077e-14
USF2	4689.57	0.609532	0.0741596	8.21919	2.04879e-16	5.15622e-14
OGDHL	76.1951	-3.73128	0.454138	-8.21618	2.10082e-16	5.2185e-14
TRIM8	4101.19	0.798422	0.097259	8.20924	2.22598e-16	5.45849e-14
CCDC124	889.374	0.744024	0.0906743	8.20545	2.2973e-16	5.56208e-14
TIMM17B	903.184	0.693954	0.0849186	8.17199	3.03335e-16	7.25237e-14
ACTR1A	4277.46	0.448811	0.0549415	8.16889	3.1124e-16	7.3495e-14
RHOG	8597.57	0.898645	0.110047	8.166	3.18778e-16	7.4357e-14
LYPLA2	1469.99	0.58295	0.0714363	8.16042	3.33875e-16	7.69401e-14
PHC2	4745.16	0.726243	0.0890502	8.15543	3.47943e-16	7.92274e-14
CYB5R3	6329.66	0.677131	0.0831682	8.1417	3.89751e-16	8.7703e-14
THBS1	6537.65	2.82798	0.348088	8.12433	4.49849e-16	1.0005e-13
MED26	1250.17	0.486486	0.0599095	8.12034	4.64861e-16	1.022e-13
2002-03-01	969.895	0.863276	0.106358	8.11674	4.78893e-16	1.03241e-13
TFE3	2152.61	0.689483	0.0849499	8.11636	4.80393e-16	1.03241e-13
TRIM11	1556.56	0.561572	0.0693202	8.10113	5.44526e-16	1.15724e-13
BCKDK	2435.74	0.638763	0.0788746	8.09846	5.5657e-16	1.16984e-13
ATXN7L3	4309.62	0.457105	0.0564801	8.09319	5.81197e-16	1.20832e-13
AKT1S1	1476.39	0.564076	0.0699734	8.06129	7.54964e-16	1.53645e-13
THOC1	2674.21	-0.448955	0.0556929	-8.06126	7.55093e-16	1.53645e-13
OGFR	3390.58	0.732536	0.0910969	8.04128	8.89032e-16	1.78995e-13
GLMN	935.845	-0.59033	0.0734394	-8.03833	9.10717e-16	1.81451e-13
CDC34	979.486	0.632667	0.0787531	8.03354	9.46974e-16	1.8673e-13
PPP2R1A	7715.57	0.396416	0.0495681	7.9974	1.2707e-15	2.48006e-13
PQLC1	2117.24	0.750919	0.0939809	7.99013	1.348e-15	2.60436e-13
RAD23A	4412.45	0.565697	0.0709407	7.97422	1.53341e-15	2.93295e-13
MAP2K7	2449.07	0.430429	0.0540767	7.95961	1.72576e-15	3.26817e-13
CARM1	2570.09	0.539441	0.0678814	7.94682	1.91362e-15	3.58842e-13
MRPL28	1215.86	0.54067	0.0681694	7.93127	2.16916e-15	3.99336e-13
RELB	669.187	1.06818	0.134682	7.93115	2.17133e-15	3.99336e-13
PLSCR3	1591.54	0.739781	0.0933619	7.9238	2.30364e-15	4.19635e-13
SHARPIN	1894.31	0.6573	0.0830103	7.9183	2.40774e-15	4.34461e-13
FAM110A	774.69	0.935485	0.11816	7.91712	2.43071e-15	4.34506e-13
PPP1R9B	9093.3	0.652282	0.0824464	7.91159	2.5412e-15	4.50051e-13
RELA	4462	0.470315	0.0596582	7.88349	3.18349e-15	5.5863e-13
SPRYD3	1258.77	0.562002	0.0713968	7.87153	3.50323e-15	6.09148e-13
CCND3	8262.43	0.813829	0.103571	7.85769	3.91278e-15	6.74231e-13
PPP1R12C	3316.83	0.656279	0.0835856	7.85158	4.10842e-15	7.01622e-13
ARHGEF1	16186.8	0.707935	0.0902008	7.84843	4.21267e-15	7.13059e-13
FBRS	6344.66	0.646212	0.0823552	7.84664	4.27315e-15	7.16952e-13
ZNF668	623.565	0.579042	0.0738309	7.8428	4.40595e-15	7.32805e-13
MAF1	4721.07	0.537217	0.0685984	7.83133	4.82719e-15	7.92973e-13
FBXW5	3859.27	0.699886	0.0893769	7.83073	4.85062e-15	7.92973e-13
PFN1	27460.9	0.706973	0.090309	7.82838	4.94179e-15	8.01031e-13
TNIP2	1114.6	0.607227	0.0776767	7.81736	5.39425e-15	8.63948e-13
MVD	677.467	0.70528	0.0902268	7.81675	5.42028e-15	8.63948e-13
USP6	258.379	-2.3882	0.305949	-7.80588	5.909e-15	9.34062e-13
SHISA5	5366.17	0.652974	0.0836716	7.80401	5.99684e-15	9.40176e-13
GPR108	2367.36	0.573776	0.0735767	7.79834	6.27278e-15	9.75443e-13
CP110	3336.8	-0.482913	0.061988	-7.79042	6.67851e-15	1.03016e-12
SF3A2	4414.43	0.68527	0.0881588	7.77313	7.65691e-15	1.17163e-12
DCAF15	2219.36	0.57913	0.0745347	7.76993	7.8528e-15	1.19207e-12
SCYL1	2729.06	0.507507	0.0653458	7.76648	8.06995e-15	1.21539e-12
TSEN34	921.95	0.657514	0.0847642	7.75698	8.69788e-15	1.29972e-12
SLC39A1	2211.14	0.504258	0.0650337	7.75379	8.91877e-15	1.3224e-12
ARAF	4596.28	0.489679	0.0632085	7.74705	9.40524e-15	1.3838e-12
FAM98C	341.283	0.757741	0.0979372	7.73701	1.01779e-14	1.48605e-12
CDC37	6644.6	0.573876	0.0742325	7.73079	1.06879e-14	1.5487e-12
PSMD8	3317.22	0.46754	0.0604916	7.72901	1.08389e-14	1.55877e-12
GLTSCR1	1436.99	0.687954	0.0890988	7.72125	1.15197e-14	1.64431e-12
CCDC18	1881.25	-0.498417	0.0645737	-7.71858	1.17629e-14	1.66377e-12
ZNF213	1149.76	0.537365	0.0696261	7.71786	1.183e-14	1.66377e-12
VPS4A	3258.57	0.355478	0.0460938	7.71205	1.2381e-14	1.72855e-12
SAMD1	1467.7	0.622214	0.0808139	7.69935	1.36761e-14	1.89553e-12
RENBP	703.266	1.04134	0.135269	7.69827	1.37919e-14	1.89782e-12
OTUD5	3622.63	0.40318	0.0523975	7.69463	1.41904e-14	1.93872e-12
DGCR14	878.182	0.505919	0.0658047	7.68819	1.49232e-14	2.01215e-12
URM1	2367.58	0.488828	0.0635827	7.68806	1.49383e-14	2.01215e-12
C2orf24	3224.37	0.507858	0.0660743	7.68616	1.51616e-14	2.02794e-12
C1orf122	537.209	0.62463	0.0812902	7.68395	1.54251e-14	2.04886e-12
LOC606724	481.214	1.00454	0.130994	7.66864	1.73836e-14	2.29307e-12
SPATA21	1948.98	0.330903	0.0431725	7.66467	1.79298e-14	2.34893e-12
ARF1	15079.7	0.522776	0.068238	7.66106	1.84407e-14	2.39942e-12
GPSM3	5661.4	0.752415	0.0983857	7.6476	2.04761e-14	2.64626e-12
CCDC14	6505.16	-0.61126	0.0799911	-7.6416	2.14532e-14	2.75393e-12
SPNS1	2889.54	0.63829	0.0836342	7.63192	2.31289e-14	2.94924e-12
TMEM115	1082.93	0.496478	0.0651226	7.62374	2.46435e-14	3.12157e-12
RBCK1	3982.78	0.493524	0.0647548	7.62143	2.50874e-14	3.15688e-12
NFKBIB	782.156	0.678077	0.0890132	7.61771	2.58207e-14	3.22792e-12
MAP2K3	4058.04	0.662219	0.0871814	7.59587	3.05724e-14	3.79713e-12
SRF	3598.28	0.450569	0.0593595	7.5905	3.18665e-14	3.93232e-12
TWF2	3205.22	0.622324	0.0820533	7.58438	3.3408e-14	4.09612e-12
CEP290	2722.98	-0.640968	0.0845785	-7.57839	3.4988e-14	4.26252e-12
YIPF3	3653.81	0.417053	0.0550553	7.57515	3.58704e-14	4.34237e-12
GRINA	6027.94	0.867752	0.11467	7.5674	3.80766e-14	4.58045e-12
PPP1CA	7514.61	0.511203	0.067618	7.56016	4.02567e-14	4.81244e-12
COBRA1	3052.38	0.437598	0.0579028	7.55746	4.11027e-14	4.88305e-12
ZNF524	425.96	0.704984	0.0934261	7.54589	4.49192e-14	5.30352e-12
NKTR	26237.4	-0.522534	0.069374	-7.53213	4.99192e-14	5.8577e-12
CRIP1	1901.03	1.77684	0.235974	7.52982	5.08091e-14	5.92577e-12
TMEM189	1916.9	0.522076	0.0693613	7.5269	5.19593e-14	6.02319e-12
VASP	5837.57	0.823801	0.109545	7.52018	5.47002e-14	6.30271e-12
GPX4	3956.33	0.680339	0.0905133	7.51646	5.62799e-14	6.4459e-12
ASS1	177.083	-3.03415	0.403765	-7.51463	5.70717e-14	6.49768e-12
LIMD2	7079.3	0.769111	0.102377	7.5125	5.80074e-14	6.56039e-12
CLTB	1142.52	0.762216	0.101478	7.51113	5.86201e-14	6.56039e-12
ELOVL1	3048.27	0.501856	0.0668176	7.51084	5.87498e-14	6.56039e-12
CORO1A	23600	0.863024	0.114912	7.51029	5.89944e-14	6.56039e-12
WDR1	12618.5	0.432297	0.0575989	7.5053	6.12858e-14	6.7758e-12
CLN3	2176.89	0.550393	0.0733428	7.50439	6.17139e-14	6.78392e-12
ITPKC	587.109	0.468351	0.0624265	7.50243	6.26453e-14	6.84695e-12
MKNK2	7157.93	0.632477	0.0843367	7.49942	6.40988e-14	6.96601e-12
C9orf69	1639.78	0.616726	0.0822771	7.49573	6.59327e-14	7.12483e-12
HECTD3	3154.8	0.489605	0.0653312	7.4942	6.67034e-14	7.16761e-12
FURIN	7745.69	0.636666	0.0849741	7.49247	6.75872e-14	7.22202e-12
RAB35	2485.6	0.491271	0.0656301	7.48546	7.12958e-14	7.57597e-12
UBE2M	1435.46	0.566557	0.0757316	7.48112	7.36906e-14	7.78718e-12
TCEB2	2105.7	0.733129	0.0980655	7.4759	7.66748e-14	8.05801e-12
C1QC	668.877	2.81679	0.376832	7.47492	7.72525e-14	8.07436e-12
GRK6	5099.73	0.666511	0.0893277	7.46141	8.56026e-14	8.86031e-12
FAM109A	434.397	0.804613	0.107839	7.46126	8.56986e-14	8.86031e-12
ABLIM3	113.227	2.37507	0.318355	7.46044	8.62333e-14	8.86766e-12
SIPA1	8497.53	0.767329	0.103013	7.44888	9.41331e-14	9.62825e-12
AP2M1	12081.3	0.427767	0.0574411	7.44707	9.54387e-14	9.66304e-12
GUK1	2351.72	0.683845	0.0918282	7.447	9.54836e-14	9.66304e-12
NCOR2	12624.2	0.598984	0.0804721	7.44338	9.81437e-14	9.87997e-12
RFX1	1550.33	0.508504	0.0684141	7.43273	1.06375e-13	1.06525e-11
SLC9A3R1	5579.37	0.68457	0.09214	7.42967	1.08866e-13	1.08452e-11
CFL1	33509.1	0.656704	0.0884538	7.42426	1.13415e-13	1.12364e-11
OTUD6B	1132.49	-0.504888	0.068011	-7.42361	1.13968e-13	1.12364e-11
DPY19L3	3608.42	-0.563323	0.0759042	-7.42149	1.15806e-13	1.13591e-11
SBNO2	4208.96	0.689192	0.092939	7.41554	1.21131e-13	1.18208e-11
PSMF1	5753.53	0.304588	0.041091	7.41253	1.23909e-13	1.20305e-11
BAK1	1179.88	0.594469	0.080239	7.40873	1.27513e-13	1.22921e-11
CTSD	30239.3	1.2605	0.170146	7.40834	1.27889e-13	1.22921e-11
CCDC22	1320.35	0.507346	0.0685059	7.40588	1.30279e-13	1.24592e-11
C19orf50	3112.11	0.372755	0.0503896	7.39746	1.38813e-13	1.32093e-11
PIN1	1370.95	0.512963	0.0694219	7.38906	1.47865e-13	1.40011e-11
UBA5	1993.28	-0.412958	0.0559057	-7.38669	1.50529e-13	1.41831e-11
HSF1	3938.2	0.546122	0.0739873	7.3813	1.56756e-13	1.46974e-11
MED21	1863.76	-0.587273	0.07961	-7.37688	1.62048e-13	1.51194e-11
SUFU	2232.31	0.413345	0.0561616	7.35993	1.84009e-13	1.70851e-11
CC2D1A	1662.71	0.493193	0.0670243	7.35843	1.86088e-13	1.71948e-11
ZNF687	3813.86	0.381918	0.0519115	7.35709	1.87962e-13	1.72844e-11
PDCD1	116.534	1.49261	0.202945	7.35473	1.91311e-13	1.75082e-11
ELOF1	885.679	0.533719	0.0726095	7.35054	1.97413e-13	1.79805e-11
GGA1	3734.82	0.539689	0.0734376	7.34894	1.99781e-13	1.811e-11
CSNK1G2	4833.17	0.544895	0.0742352	7.34011	2.13419e-13	1.92551e-11
IKBKG	271.574	0.522597	0.0712535	7.33433	2.22829e-13	2.00096e-11
HPS6	780.817	0.557155	0.0759796	7.33296	2.25119e-13	2.01208e-11
TOP2B	18847.1	-0.500396	0.0684328	-7.31223	2.62744e-13	2.33745e-11
GPX1	12378.1	0.918386	0.125666	7.30813	2.70887e-13	2.38838e-11
KIAA1949	7557.4	0.782931	0.107132	7.30809	2.70967e-13	2.38838e-11
STK40	4592.43	0.517426	0.0708119	7.30705	2.73065e-13	2.39583e-11
DDA1	770.927	0.533819	0.0730775	7.30484	2.77592e-13	2.42443e-11
TBCB	1434.75	0.566841	0.0776377	7.30111	2.85412e-13	2.4814e-11
MAP1S	2974.27	0.664427	0.0910368	7.29845	2.91112e-13	2.5195e-11
RIN3	9793.97	0.715431	0.0980697	7.29513	2.98382e-13	2.57079e-11
SSNA1	1019.55	0.573067	0.0787387	7.27809	3.38588e-13	2.90412e-11
MTCH1	4542.5	0.553423	0.0761847	7.26423	3.75175e-13	3.20356e-11
ALDH16A1	1581.14	0.607567	0.0836525	7.26298	3.78645e-13	3.20994e-11
AP1M1	4329.97	0.484557	0.066718	7.26276	3.79278e-13	3.20994e-11
REV1	3615.54	-0.287174	0.0395771	-7.25608	3.98462e-13	3.35743e-11
SCAND1	1008.01	0.774643	0.106769	7.25532	4.00727e-13	3.36171e-11
GNAI2	32382.5	0.648826	0.0894419	7.25416	4.04164e-13	3.37574e-11
FMNL1	17889.4	0.727515	0.100308	7.25282	4.08183e-13	3.39449e-11
MARK4	2092.46	0.440715	0.0607814	7.25081	4.14287e-13	3.43034e-11
SP2	2453.98	0.370873	0.051171	7.24772	4.2385e-13	3.49439e-11
MED29	2245.87	0.291034	0.0401877	7.24188	4.4252e-13	3.63265e-11
C19orf20	271.624	0.828066	0.114358	7.241	4.45404e-13	3.6407e-11
TSSC4	809.104	0.599604	0.0828204	7.23981	4.49327e-13	3.65714e-11
POLR2L	975.917	0.67981	0.0940738	7.22635	4.96152e-13	4.02115e-11
PCBP1	14910	0.426468	0.059028	7.22484	5.01678e-13	4.04878e-11
GPS1	3172.57	0.476182	0.0659739	7.21773	5.28643e-13	4.24847e-11
C16orf42	835.787	0.547827	0.0759452	7.21345	5.45507e-13	4.36565e-11
COPE	4706.11	0.650503	0.0902492	7.20785	5.68433e-13	4.53018e-11
MBOAT7	9197.43	0.808712	0.112219	7.20652	5.74008e-13	4.55563e-11
UBL4A	1417.74	0.475509	0.0662072	7.18213	6.86313e-13	5.42443e-11
ATG4D	1158.7	0.678118	0.0944388	7.1805	6.94568e-13	5.46708e-11
OTUB1	3951.1	0.576754	0.0804233	7.17148	7.41939e-13	5.81601e-11
OSGEPL1	659.231	-0.443249	0.0618491	-7.16661	7.68756e-13	6.00163e-11
ILK	4500.67	0.547164	0.0764269	7.15932	8.1081e-13	6.30313e-11
THUMPD1	4083.34	-0.649027	0.0906616	-7.15878	8.13966e-13	6.30313e-11
UBE2J2	1535.61	0.335618	0.0468902	7.15753	8.21417e-13	6.33518e-11
PIP5K1C	3357.02	0.533719	0.0745978	7.15462	8.39023e-13	6.42602e-11
TLN1	48691.3	0.679204	0.094934	7.15448	8.39915e-13	6.42602e-11
TPD52L2	4410.07	0.531535	0.0743342	7.15061	8.63923e-13	6.58337e-11
DNASE1L1	1946.54	0.65799	0.0921487	7.14052	9.29778e-13	7.05709e-11
ZNF787	1276.21	0.597846	0.0838078	7.13353	9.78276e-13	7.39585e-11
XAB2	2721.69	0.540472	0.0757807	7.13205	9.88872e-13	7.44652e-11
TMUB1	1087.25	0.708484	0.0993698	7.12977	1.00535e-12	7.53132e-11
RGS19	3788.4	0.784613	0.110053	7.12941	1.00801e-12	7.53132e-11
CAPZB	10592.9	0.495953	0.0695706	7.12877	1.0127e-12	7.53692e-11
ITPK1	3739	0.705067	0.0989509	7.12542	1.03761e-12	7.69236e-11
DNM2	12653.4	0.421639	0.0592079	7.12134	1.06886e-12	7.89346e-11
ABHD8	657.894	0.664636	0.0933836	7.11727	1.1009e-12	8.09879e-11
MCOLN1	1259.33	0.816407	0.114879	7.10666	1.18888e-12	8.71256e-11
ITPR2	8959.52	-0.874552	0.123165	-7.10067	1.24149e-12	9.02204e-11
IL10	99.1544	2.57126	0.362116	7.10066	1.24166e-12	9.02204e-11
GPR137	930.293	0.5882	0.082842	7.10026	1.24527e-12	9.02204e-11
PLA2G15	1529.05	0.674894	0.0950768	7.09841	1.26203e-12	9.10903e-11
STK11	2720.84	0.515352	0.0727357	7.08527	1.3877e-12	9.97841e-11
ZYX	22166.9	0.818084	0.115499	7.08304	1.41026e-12	1.00702e-10
UCK1	996.797	0.404212	0.0570682	7.08297	1.41099e-12	1.00702e-10
TOR2A	1226.85	0.658364	0.0931375	7.06873	1.56357e-12	1.11176e-10
SGTA	2744.76	0.472363	0.0669091	7.05977	1.66779e-12	1.18148e-10
DPP9	4387.39	0.432134	0.0612407	7.05632	1.70967e-12	1.20587e-10
CD97	18241.2	0.878425	0.124495	7.0559	1.71484e-12	1.20587e-10
ZNF414	892.975	0.675276	0.0958648	7.04404	1.86744e-12	1.30367e-10
BAT5	2048.57	0.438004	0.0621808	7.04403	1.86755e-12	1.30367e-10
C9orf167	2472.91	0.728691	0.103544	7.03748	1.9575e-12	1.36149e-10
MBD6	6699.28	0.577231	0.0820285	7.03696	1.96475e-12	1.36159e-10
NGLY1	3137.12	-0.396726	0.0563867	-7.03582	1.98099e-12	1.36789e-10
SIGIRR	2837.19	0.662092	0.0941127	7.0351	1.99125e-12	1.37002e-10
AGPAT1	4120.33	0.43071	0.0612338	7.03386	2.00898e-12	1.37727e-10
PDLIM2	1898.47	0.854538	0.121881	7.01123	2.36229e-12	1.6137e-10
MIB1	6935.69	-0.631538	0.0900983	-7.00943	2.39291e-12	1.6288e-10
CARD10	1207.98	0.744803	0.106315	7.0056	2.45927e-12	1.66218e-10
ACTN4	22594.3	0.42643	0.0608699	7.0056	2.45934e-12	1.66218e-10
C19orf47	794.472	0.429064	0.0612577	7.00424	2.48324e-12	1.67243e-10
SEPW1	1124.48	0.629996	0.0900172	6.99862	2.58493e-12	1.7348e-10
TEX261	4667.13	0.313515	0.0448117	6.99628	2.62841e-12	1.75782e-10
BRD4	9493.56	0.270912	0.0387778	6.98627	2.82293e-12	1.88133e-10
C1orf86	800.152	0.678757	0.0972135	6.98212	2.9075e-12	1.92681e-10
JUNB	14647.3	1.143	0.163708	6.98194	2.91132e-12	1.92681e-10
PRELID1	1556.97	0.691554	0.099062	6.98102	2.93046e-12	1.92775e-10
UBXN6	2032.11	0.554313	0.0794043	6.9809	2.93289e-12	1.92775e-10
MOB2	758.961	0.477174	0.0684412	6.97203	3.12405e-12	2.04636e-10
SERTAD1	248.147	0.867171	0.124406	6.97051	3.15795e-12	2.0615e-10
IDH3G	2432.61	0.555313	0.0797078	6.96686	3.241e-12	2.10853e-10
MFNG	4541.44	0.688086	0.0988356	6.96192	3.35666e-12	2.17636e-10
LSM4	1806.32	0.515623	0.0741128	6.95727	3.46924e-12	2.24176e-10
LEMD2	1931.54	0.401845	0.0577643	6.95664	3.48495e-12	2.24433e-10
SIX3	184.69	-5.7524	0.827285	-6.95335	3.56714e-12	2.28397e-10
TAF10	2152.6	0.689946	0.0992268	6.95322	3.57039e-12	2.28397e-10
MED15	7521.8	0.495838	0.071373	6.94714	3.72753e-12	2.37448e-10
DEDD	1915.55	0.316336	0.045537	6.9468	3.7367e-12	2.37448e-10
STX10	1239.97	0.582665	0.0839184	6.94323	3.8323e-12	2.42298e-10
TMEM8A	3345.94	0.606931	0.0874163	6.943	3.8387e-12	2.42298e-10
GPKOW	731.145	0.290252	0.0418078	6.94254	3.85102e-12	2.42298e-10
C14orf4	1532.79	0.775965	0.11179	6.9413	3.88504e-12	2.43637e-10
ELL	1774.33	0.493871	0.0711721	6.93911	3.94582e-12	2.46639e-10
MED25	3233.78	0.558366	0.080509	6.93545	4.04935e-12	2.52287e-10
LACE1	239.43	-0.422699	0.0609861	-6.93107	4.17659e-12	2.59369e-10
DRAP1	1715.28	0.583293	0.0841825	6.9289	4.24112e-12	2.62524e-10
E2F4	4638.18	0.423143	0.0611703	6.91746	4.59824e-12	2.83711e-10
ZDHHC12	1358.32	0.656565	0.0949276	6.91649	4.6298e-12	2.8474e-10
MGAT1	7517.23	0.592981	0.0858127	6.91017	4.84062e-12	2.95895e-10
LMF2	3408.46	0.691438	0.100062	6.91013	4.84212e-12	2.95895e-10
C19orf25	698.208	0.509534	0.0737511	6.90882	4.88693e-12	2.97682e-10
ARL8A	2593.62	0.699552	0.101297	6.90594	4.98731e-12	3.02833e-10
FLNA	83747	0.774863	0.112261	6.90233	5.11551e-12	3.09634e-10
MED22	2063.14	0.424435	0.0615226	6.89884	5.24297e-12	3.16348e-10
RPS6KB2	1818.19	0.499967	0.0725189	6.8943	5.41308e-12	3.25585e-10
TADA3	3353.16	0.542313	0.0786915	6.89163	5.51579e-12	3.30723e-10
HNRNPUL1	16847.7	0.294161	0.0427026	6.88859	5.63495e-12	3.36812e-10
ITGB3BP	1198.65	-0.484652	0.0704402	-6.88034	5.97086e-12	3.55778e-10
ASNA1	1972.81	0.422213	0.0614754	6.86801	6.51049e-12	3.86727e-10
IRAK1BP1	904.222	-0.471693	0.0687352	-6.86247	6.76792e-12	4.00774e-10
KLF16	2085.61	0.616893	0.0899131	6.86099	6.83842e-12	4.03699e-10
PFKL	9000.3	0.59605	0.086888	6.85998	6.88713e-12	4.05324e-10
PMS1	2164.23	-0.398829	0.0581584	-6.85763	7.00109e-12	4.10766e-10
SPICE1	1971.05	-0.487402	0.0710961	-6.85553	7.10486e-12	4.1558e-10
C19orf53	1053.23	0.554169	0.0808688	6.85269	7.24724e-12	4.22616e-10
THAP11	1519.3	0.396649	0.0578868	6.85214	7.27528e-12	4.22961e-10
ST6GALNAC6	1481.54	0.671379	0.0979896	6.85153	7.30638e-12	4.23482e-10
PGLS	2421.77	0.669025	0.0977508	6.84419	7.69091e-12	4.44423e-10
RARA	3132.76	0.869543	0.12716	6.83817	8.0213e-12	4.61779e-10
BAD	565.519	0.602801	0.0881589	6.83767	8.04938e-12	4.61779e-10
BCL7C	784.268	0.656677	0.0960417	6.83741	8.06368e-12	4.61779e-10
EMP3	5943.95	1.05509	0.15437	6.83483	8.21025e-12	4.68769e-10
LOC152225	21.4267	3.07049	0.44933	6.8335	8.28702e-12	4.71744e-10
LIN37	364.854	0.557163	0.0815971	6.82822	8.59728e-12	4.87953e-10
RALY	5623.36	0.457185	0.0669881	6.82486	8.80082e-12	4.98028e-10
LYVE1	126.125	2.3807	0.348856	6.82431	8.83484e-12	4.98478e-10
NCKAP5L	2876.33	0.558616	0.0818716	6.82307	8.91129e-12	5.01312e-10
AAAS	2121.77	0.3997	0.058591	6.82187	8.98604e-12	5.0278e-10
SH3GLB2	1701.42	0.659961	0.0967428	6.82181	8.98995e-12	5.0278e-10
IRAK1	5248.12	0.556059	0.0815578	6.81797	9.23332e-12	5.14886e-10
PPP6R1	15761.2	0.455923	0.0669166	6.81331	9.53773e-12	5.29447e-10
CCDC97	3795.83	0.356207	0.0522825	6.81313	9.54982e-12	5.29447e-10
EMD	1342.4	0.534795	0.0786136	6.80283	1.02585e-11	5.67094e-10
SH3YL1	1232.73	-0.550822	0.081021	-6.79851	1.0571e-11	5.82684e-10
PRPF4B	10916.1	-0.318168	0.0468139	-6.79643	1.07241e-11	5.89422e-10
AES	10764.5	0.575744	0.0847633	6.79237	1.10306e-11	6.04535e-10
IQCB1	2047.95	-0.355856	0.0523944	-6.79186	1.10698e-11	6.04949e-10
LASP1	12640	0.430452	0.0633926	6.79026	1.11934e-11	6.0996e-10
BTBD2	5416.89	0.56365	0.0830441	6.78736	1.14203e-11	6.20556e-10
HGS	5738.68	0.543479	0.0802412	6.77306	1.26084e-11	6.83174e-10
NAPA	4648.73	0.531571	0.0784991	6.77168	1.27293e-11	6.87777e-10
CENPB	2429.89	0.560052	0.0827733	6.7661	1.32303e-11	7.12619e-10
C9orf25	896.384	0.577614	0.0853734	6.76573	1.32636e-11	7.12619e-10
PTPN1	4105.65	0.412119	0.0609589	6.7606	1.3742e-11	7.36256e-10
ALDOA	31936.9	0.532032	0.078713	6.75914	1.38809e-11	7.41621e-10
RPUSD1	1271.27	0.611417	0.0904713	6.75814	1.39779e-11	7.44721e-10
MYB	19686	-0.597105	0.0883988	-6.75467	1.43164e-11	7.60637e-10
HMHA1	13822.8	0.747871	0.110755	6.75245	1.45368e-11	7.70209e-10
AURKAIP1	868.847	0.64067	0.0949346	6.74855	1.49333e-11	7.8609e-10
TSEN2	835.286	-0.476743	0.070645	-6.74844	1.49446e-11	7.8609e-10
JUND	13635.1	0.96136	0.14246	6.74829	1.49598e-11	7.8609e-10
C10orf54	18620.1	1.31299	0.194828	6.73922	1.59237e-11	8.34444e-10
PCIF1	3131.81	0.418669	0.0621469	6.73677	1.61944e-11	8.46314e-10
HDGFRP2	1581.02	0.393592	0.058433	6.73579	1.63044e-11	8.49742e-10
C9orf89	1536.96	0.934914	0.138825	6.73447	1.64533e-11	8.5517e-10
NINJ1	1464.72	1.30906	0.194436	6.7326	1.66655e-11	8.63852e-10
PTPN6	13627.6	0.770572	0.114505	6.72959	1.7014e-11	8.79531e-10
CSNK1D	6659.55	0.377656	0.0561339	6.72777	1.72285e-11	8.88218e-10
MRPL38	1815.71	0.501472	0.0745682	6.725	1.75589e-11	9.02821e-10
DOK2	1743.99	1.32855	0.19766	6.72141	1.79976e-11	9.22898e-10
ZNF138	903.916	-0.664763	0.0989136	-6.72064	1.80923e-11	9.25273e-10
RABAC1	1225.91	0.707708	0.105351	6.71764	1.84691e-11	9.42021e-10
COL4A6	34.5998	-2.32177	0.345898	-6.71231	1.91567e-11	9.74493e-10
DLG1	3915.76	-0.340549	0.0507604	-6.70895	1.96023e-11	9.94519e-10
TCERG1	6570.26	-0.356938	0.053224	-6.70635	1.99554e-11	1.00975e-09
LRRC34	575.486	-0.816902	0.121857	-6.70378	2.03098e-11	1.02497e-09
MNT	3051.02	0.469648	0.0700621	6.70331	2.03746e-11	1.02554e-09
AGPAT2	2016.52	0.656548	0.0979818	6.70072	2.07399e-11	1.04119e-09
IL4I1	808.83	0.5704	0.0851618	6.69785	2.11514e-11	1.05907e-09
CD2BP2	1094.07	0.328524	0.0490592	6.69647	2.13514e-11	1.06629e-09
ETAA1	957.542	-0.473913	0.0707851	-6.6951	2.15528e-11	1.07354e-09
TTYH3	6851.8	0.889785	0.132954	6.69241	2.19529e-11	1.09063e-09
RELT	4086.27	0.903996	0.135094	6.69163	2.20694e-11	1.09358e-09
ACADS	723.671	0.586748	0.0876933	6.69091	2.21794e-11	1.09619e-09
SPATA2L	391.531	0.76979	0.115099	6.68807	2.26139e-11	1.11205e-09
FAM65A	4906.64	0.655796	0.0980549	6.68805	2.26166e-11	1.11205e-09
UCP2	12824.1	0.804449	0.120304	6.68678	2.28131e-11	1.11884e-09
PRKACA	2814.26	0.73942	0.110646	6.68275	2.34504e-11	1.14715e-09
LRP10	5159.46	0.75705	0.113309	6.68127	2.36882e-11	1.15583e-09
MON1A	444.925	0.463168	0.0693746	6.67633	2.45008e-11	1.19243e-09
FBXL15	479.978	0.703438	0.105382	6.67512	2.47037e-11	1.19926e-09
APBA3	700.187	0.571198	0.0855913	6.67356	2.49676e-11	1.209e-09
RANBP3	3024.59	0.284829	0.0426841	6.67296	2.50688e-11	1.21083e-09
SEMA6B	201.33	1.69002	0.253279	6.67254	2.51419e-11	1.21131e-09
ZNF182	1025.43	-0.390378	0.0585088	-6.67212	2.52138e-11	1.21172e-09
STK10	10697.4	0.550803	0.0825789	6.67002	2.55772e-11	1.2261e-09
RRAS	571.813	1.29929	0.194829	6.66885	2.57816e-11	1.23168e-09
GAK	6664.3	0.411971	0.0617775	6.66862	2.58224e-11	1.23168e-09
SR140	10010.6	-0.37098	0.0556988	-6.66047	2.72958e-11	1.29872e-09
SF3B4	4184	0.381491	0.0572993	6.65787	2.77817e-11	1.31856e-09
EML3	4045.24	0.497372	0.07475	6.65381	2.85599e-11	1.35214e-09
TRAPPC5	1285.37	0.793111	0.119336	6.64604	3.01087e-11	1.42195e-09
ARMC7	890.922	0.426212	0.0641527	6.64371	3.05887e-11	1.44106e-09
YIF1B	1554	0.65046	0.0979323	6.64193	3.09599e-11	1.45496e-09
JOSD2	256.131	0.861408	0.129702	6.64143	3.1065e-11	1.45632e-09
TRNT1	1979.71	-0.499241	0.0752152	-6.6375	3.19041e-11	1.49201e-09
NDUFB7	745.972	0.590803	0.0890248	6.63639	3.21465e-11	1.49967e-09
C19orf28	3710.22	0.505661	0.0762104	6.63507	3.24354e-11	1.50947e-09
RPGRIP1L	412.719	-0.750334	0.113156	-6.63099	3.33439e-11	1.54798e-09
LAMC3	169.879	-2.2145	0.334071	-6.62884	3.38336e-11	1.56691e-09
CCDC41	1056.79	-0.524299	0.0791454	-6.62449	3.48438e-11	1.6098e-09
NUBP2	999.669	0.538701	0.0813278	6.62383	3.50011e-11	1.61317e-09
MFSD5	1024.06	0.466258	0.0704248	6.62065	3.57614e-11	1.64425e-09
ETFB	1189.77	0.573544	0.0867469	6.61169	3.79947e-11	1.74274e-09
MIER2	1058.4	0.680251	0.10295	6.60758	3.90642e-11	1.78751e-09
CD37	12930.5	0.690995	0.104596	6.60635	3.9392e-11	1.79821e-09
PIBF1	1700.4	-0.461496	0.0698674	-6.60531	3.96676e-11	1.80648e-09
TYK2	9411.11	0.534949	0.0810076	6.6037	4.01034e-11	1.82199e-09
VPS36	5328.34	-0.365677	0.0554174	-6.5986	4.15057e-11	1.88123e-09
CHST7	147.92	1.01857	0.154434	6.59549	4.2384e-11	1.9165e-09
DPEP3	62.4624	1.57831	0.239362	6.59384	4.28607e-11	1.93348e-09
STAT6	17932.1	0.516763	0.0784232	6.58941	4.41572e-11	1.98728e-09
UNC13D	11064.1	0.627308	0.0952221	6.58784	4.46275e-11	2.00373e-09
KIR2DL4	23.298	1.9989	0.303536	6.58537	4.53758e-11	2.03256e-09
MVP	4207.01	0.957567	0.145445	6.5837	4.5888e-11	2.0507e-09
CEP57	4513.4	-0.461545	0.0701166	-6.58254	4.62486e-11	2.062e-09
C19orf66	2217.47	0.551461	0.0837959	6.581	4.67295e-11	2.07859e-09
PDLIM7	2105.53	0.854592	0.130043	6.57163	4.97683e-11	2.20863e-09
RFXANK	1440.37	0.437915	0.0666717	6.56823	5.09162e-11	2.25434e-09
PRR7	285.203	1.25634	0.191307	6.56713	5.12926e-11	2.26576e-09
RAC2	18457.2	0.560324	0.0854125	6.5602	5.37345e-11	2.36816e-09
MED16	3194.96	0.530781	0.0809379	6.55787	5.458e-11	2.39989e-09
TOLLIP	2290.22	0.537067	0.0819445	6.55404	5.60027e-11	2.4568e-09
GDI1	5554.26	0.539554	0.0823867	6.54904	5.79072e-11	2.53453e-09
TMBIM1	5658.88	0.586002	0.0895229	6.54584	5.91632e-11	2.5836e-09
KIAA2013	2368.29	0.482993	0.0737983	6.54477	5.95872e-11	2.59618e-09
PI4KB	5251.35	0.272287	0.0416142	6.54314	6.02416e-11	2.61873e-09
RAVER1	5920.89	0.476325	0.0728195	6.54117	6.10388e-11	2.64737e-09
TMEM160	300.797	0.714604	0.109259	6.54043	6.13423e-11	2.65451e-09
PRICKLE3	601.67	0.5357	0.0819272	6.53873	6.20423e-11	2.67636e-09
AKD1	622.027	-0.619566	0.0947561	-6.53853	6.21272e-11	2.67636e-09
PSMD3	4120.47	0.32431	0.0496442	6.53268	6.46026e-11	2.77675e-09
ANXA11	7660.05	0.461771	0.0706999	6.53143	6.51439e-11	2.79374e-09
PSD4	8430.32	0.415453	0.0636221	6.53001	6.57646e-11	2.81405e-09
DCTN1	7574.53	0.344152	0.0528022	6.51776	7.13669e-11	3.04695e-09
PRSS2	75.7046	2.88561	0.44287	6.51571	7.23484e-11	3.08198e-09
C7orf27	3208.34	0.624365	0.0958436	6.51441	7.29745e-11	3.10174e-09
AKT1	7654.1	0.428739	0.0658252	6.5133	7.35196e-11	3.11798e-09
PLEKHM1	3730.91	0.451257	0.069287	6.51287	7.37272e-11	3.11987e-09
TAGLN2	21830.7	0.726104	0.111505	6.51186	7.42253e-11	3.13401e-09
INPP5K	1633.15	0.438919	0.0674076	6.51141	7.44489e-11	3.13653e-09
PODNL1	54.9553	0.87908	0.135067	6.50847	7.59214e-11	3.19154e-09
PIM3	1917.02	0.817817	0.125677	6.50729	7.65192e-11	3.20961e-09
ATP5D	1704.29	0.777631	0.119549	6.50471	7.78447e-11	3.25807e-09
C2orf67	3270.88	-0.553747	0.0851928	-6.49993	8.03586e-11	3.35594e-09
UQCR11	1597.09	0.542821	0.0835196	6.49932	8.06825e-11	3.36212e-09
TPP2	7933.98	-0.426876	0.0656916	-6.49817	8.13002e-11	3.3805e-09
MOBKL2A	8436.04	0.717592	0.110471	6.49573	8.26296e-11	3.42832e-09
RNF19B	1602.38	0.641289	0.0987457	6.49435	8.33935e-11	3.45253e-09
PRCC	2496.78	0.338565	0.0521428	6.49302	8.41311e-11	3.47554e-09
CNOT3	4185.54	0.311197	0.0479481	6.49028	8.56777e-11	3.5318e-09
EPM2AIP1	5510.23	-0.422523	0.06511	-6.48937	8.61981e-11	3.54561e-09
NFKB2	1789.3	0.935962	0.144292	6.48659	8.78014e-11	3.60381e-09
C19orf62	2461.17	0.374549	0.0577657	6.48394	8.93596e-11	3.65992e-09
ARAP1	11479.1	0.739343	0.114055	6.48231	9.03265e-11	3.69161e-09
STARD3	2339.37	0.374487	0.0578013	6.47887	9.24113e-11	3.76876e-09
ATR	4562.36	-0.432935	0.0668304	-6.47812	9.2874e-11	3.77958e-09
GFER	557.044	0.495776	0.0765355	6.47773	9.3113e-11	3.78126e-09
TSR2	661.657	0.354864	0.0548244	6.47274	9.62446e-11	3.90015e-09
AKAP9	14894.1	-0.587087	0.0907212	-6.47133	9.71439e-11	3.92827e-09
CENPC1	2401.89	-0.506294	0.0783444	-6.46241	1.03048e-10	4.15823e-09
SNX15	1890.68	0.461004	0.0713673	6.45959	1.04985e-10	4.22746e-09
CTU1	158.581	0.768516	0.118985	6.45894	1.05439e-10	4.23684e-09
EGLN2	3284.06	0.465413	0.0721465	6.45094	1.11158e-10	4.45729e-09
CCAR1	8071.84	-0.266652	0.0413429	-6.44977	1.1202e-10	4.48246e-09
RNF40	5971.85	0.317418	0.0492239	6.44844	1.13004e-10	4.51237e-09
GCC2	4203.53	-0.468759	0.0726982	-6.44802	1.13324e-10	4.51571e-09
RNF167	4530.14	0.481105	0.0746301	6.44653	1.14441e-10	4.55077e-09
CAMTA2	4619.04	0.61087	0.0947744	6.44552	1.15208e-10	4.57175e-09
CEBPB	2223.46	1.30143	0.202058	6.44086	1.18797e-10	4.70442e-09
HSPBP1	974.969	0.565347	0.0878119	6.43816	1.20929e-10	4.77896e-09
PRRC1	3835.87	-0.429679	0.0667515	-6.437	1.21858e-10	4.80454e-09
RHBDF2	3521.6	0.938916	0.145869	6.43672	1.22079e-10	4.80454e-09
BCKDHA	3065.29	0.498472	0.0775008	6.43183	1.26078e-10	4.95174e-09
MLF2	4466.74	0.489324	0.076156	6.42529	1.31617e-10	5.15868e-09
HPCAL1	3147.69	0.54228	0.0844591	6.42062	1.35722e-10	5.30871e-09
RABGGTA	1519.49	0.515561	0.0803555	6.41599	1.39907e-10	5.46121e-09
POLR3F	658.704	-0.274813	0.0428444	-6.41421	1.41559e-10	5.51447e-09
FTH1	13409.1	0.940684	0.146725	6.41121	1.44373e-10	5.61264e-09
PTCD3	5234.02	-0.290323	0.04531	-6.40748	1.47945e-10	5.73985e-09
PRR12	4413.07	0.435277	0.0679762	6.40336	1.51991e-10	5.88487e-09
ZNF22	3204.99	-0.442337	0.0691552	-6.39629	1.59199e-10	6.15151e-09
ANKRD26	1421.08	-0.58433	0.0914415	-6.39021	1.65663e-10	6.38837e-09
ZNF20	482.234	-0.538573	0.0843054	-6.38836	1.67675e-10	6.45295e-09
TTC15	2030.57	0.293781	0.0459988	6.38671	1.69491e-10	6.49165e-09
NDUFS8	1270.02	0.675521	0.10577	6.38669	1.69512e-10	6.49165e-09
ZBTB45	770.804	0.535212	0.0838034	6.38652	1.69698e-10	6.49165e-09
FKTN	1929.22	-0.447386	0.0701415	-6.37833	1.79027e-10	6.83483e-09
RARG	482.155	0.968857	0.151963	6.37559	1.82255e-10	6.9442e-09
FKRP	868.746	0.41442	0.0650318	6.37258	1.85874e-10	7.06803e-09
ZRANB2	6966.86	-0.432148	0.067842	-6.36991	1.89142e-10	7.17802e-09
RPAP2	1431.64	-0.474292	0.0744717	-6.36875	1.90574e-10	7.21802e-09
ITGB6	25.8459	-1.95174	0.306579	-6.36617	1.93805e-10	7.32589e-09
SERF2	8485.22	0.509659	0.0800681	6.36532	1.94887e-10	7.35227e-09
MAP3K10	539.883	0.673685	0.105909	6.36095	2.00505e-10	7.54566e-09
RNF31	6146.41	0.414116	0.0651052	6.36073	2.00802e-10	7.54566e-09
TCIRG1	10525.4	1.00818	0.158558	6.35843	2.03831e-10	7.64444e-09
C1QTNF3	646.536	-0.642215	0.101019	-6.35736	2.05245e-10	7.68242e-09
PYCARD	2241.62	0.849621	0.133677	6.35579	2.07362e-10	7.74651e-09
LTBR	3336.69	0.651886	0.102636	6.35144	2.13307e-10	7.95307e-09
RASAL3	4155.96	0.63063	0.0993706	6.34624	2.20635e-10	8.21028e-09
PANK4	798.753	0.387536	0.0610737	6.34538	2.21875e-10	8.2404e-09
ZC3H18	2936.44	0.234308	0.036929	6.34481	2.22705e-10	8.25519e-09
PIK3R5	2851.37	0.828214	0.130546	6.34425	2.23514e-10	8.26915e-09
U2AF2	7871.51	0.356293	0.0561817	6.3418	2.27095e-10	8.38541e-09
PRKD2	3232.97	0.625869	0.0987037	6.34089	2.28444e-10	8.40961e-09
HCST	2502.44	0.919385	0.144996	6.34076	2.28629e-10	8.40961e-09
FIBP	1904.53	0.474499	0.0748795	6.33683	2.34543e-10	8.61055e-09
ZNF296	312.925	0.725141	0.114454	6.33565	2.3635e-10	8.66027e-09
CDK16	3227.16	0.49448	0.0780586	6.33474	2.37749e-10	8.6949e-09
BLID	12.597	-5.42066	0.855937	-6.33301	2.40423e-10	8.77589e-09
AUP1	5843.18	0.434173	0.0685903	6.32995	2.45239e-10	8.92032e-09
C14orf145	1342.76	-0.572102	0.0903809	-6.3299	2.45312e-10	8.92032e-09
ANAPC7	2804.34	-0.272908	0.0431352	-6.32681	2.50288e-10	9.08399e-09
ESF1	1625.52	-0.465541	0.0735876	-6.32635	2.51029e-10	9.09018e-09
PEX16	773.896	0.538742	0.0851616	6.32612	2.51409e-10	9.09018e-09
SPI1	9111.78	0.809703	0.128197	6.31609	2.68258e-10	9.68108e-09
CISD3	433.032	0.593044	0.0939879	6.30979	2.79408e-10	1.00645e-08
KIAA1539	2197.94	0.648288	0.1028	6.30632	2.85744e-10	1.02734e-08
FAM3A	1001.27	0.559092	0.0886975	6.30336	2.91267e-10	1.04523e-08
C19orf24	685.29	0.681874	0.108185	6.30286	2.92204e-10	1.04663e-08
PIK3R2	11482.9	1.19429	0.189729	6.29472	3.07963e-10	1.09976e-08
PCSK7	2807.53	0.432239	0.0686683	6.2946	3.08189e-10	1.09976e-08
MTBP	647.974	-0.560952	0.0891616	-6.2914	3.14613e-10	1.1206e-08
AP3D1	8067.43	0.300774	0.0478335	6.28795	3.21685e-10	1.14366e-08
UBA1	17527.1	0.386707	0.0615461	6.28321	3.3166e-10	1.17693e-08
MRS2	1646.56	-0.317635	0.0505599	-6.28235	3.33498e-10	1.18126e-08
NFKBIA	6224.48	0.81553	0.129887	6.27876	3.41279e-10	1.20659e-08
ZNF628	802.364	0.7094	0.112994	6.27819	3.42536e-10	1.2088e-08
SDCBP2	330.616	0.503859	0.0802632	6.27758	3.43876e-10	1.21129e-08
DET1	568.016	-0.398397	0.0635611	-6.26794	3.6586e-10	1.28471e-08
VSIG4	1161.82	2.08676	0.332931	6.26785	3.66061e-10	1.28471e-08
PAF1	1851.06	0.257581	0.0410988	6.26737	3.672e-10	1.28634e-08
HPS1	5960.3	0.414979	0.0662311	6.26562	3.71353e-10	1.29851e-08
FAM96B	934.685	0.498368	0.0796272	6.25876	3.88045e-10	1.35269e-08
MTA2	6299.36	0.299007	0.0477749	6.25868	3.88261e-10	1.35269e-08
C5orf42	2612.14	-0.601979	0.0962089	-6.25699	3.92466e-10	1.36347e-08
FNDC3A	6645.47	-0.446184	0.0713111	-6.25687	3.9278e-10	1.36347e-08
RASSF7	619.793	0.740845	0.118451	6.25445	3.98923e-10	1.38228e-08
DOCK3	305.258	-1.75862	0.281208	-6.25379	4.00616e-10	1.38564e-08
ELK1	1670.37	0.389806	0.0623706	6.24984	4.10869e-10	1.41777e-08
TUBGCP2	4776.16	0.395344	0.0632586	6.24964	4.11388e-10	1.41777e-08
ATXN2L	17406.8	0.386931	0.0619377	6.24709	4.18169e-10	1.43854e-08
ARRB2	7942.34	0.838764	0.134282	6.2463	4.20291e-10	1.44325e-08
C17orf72	606.74	0.553508	0.0886416	6.24434	4.25585e-10	1.45881e-08
C14orf106	8543.55	-0.515855	0.0826434	-6.24193	4.32193e-10	1.47881e-08
FAM53B	5042.94	0.414297	0.066388	6.24055	4.36046e-10	1.48933e-08
HS1BP3	1026.19	0.648929	0.104037	6.23748	4.44667e-10	1.51607e-08
GATAD2A	5527.39	0.300765	0.0482285	6.23626	4.4816e-10	1.52526e-08
GALNT1	6265.29	-0.504888	0.081005	-6.2328	4.58176e-10	1.55658e-08
SLC25A22	1237.4	0.548732	0.0880971	6.22871	4.70285e-10	1.59488e-08
XPO6	7895.79	0.323488	0.0519724	6.22423	4.83939e-10	1.63747e-08
PLEKHO2	3575.85	0.687123	0.110399	6.22403	4.84555e-10	1.63747e-08
PRPF39	2439.49	-0.346589	0.0556896	-6.22358	4.85922e-10	1.63919e-08
ADAM15	5777.29	0.698845	0.112301	6.22298	4.87802e-10	1.64264e-08
TRMT11	608.929	-0.419487	0.0674163	-6.22234	4.89794e-10	1.64645e-08
C14orf80	437.579	0.792575	0.127396	6.22137	4.92826e-10	1.65374e-08
PISD	3234.67	0.40571	0.0652216	6.22049	4.95614e-10	1.66018e-08
B3GAT3	1188.46	0.530457	0.0852889	6.21953	4.98642e-10	1.6674e-08
ZMYM4	7109.44	-0.286901	0.0461318	-6.21916	4.99813e-10	1.6684e-08
ABCD1	1655.78	0.777637	0.125094	6.21642	5.08633e-10	1.69488e-08
C17orf103	2102.84	0.680454	0.109535	6.21218	5.22529e-10	1.73816e-08
ELANE	14766.9	-2.25524	0.363069	-6.21161	5.2446e-10	1.74155e-08
CCDC77	668.994	-0.402997	0.0648868	-6.21077	5.27263e-10	1.74783e-08
NFKBIE	801.826	0.612412	0.0986111	6.21037	5.28588e-10	1.74919e-08
NPRL3	2958.59	0.468214	0.0754609	6.20473	5.47914e-10	1.81001e-08
MCRS1	2203.05	0.37939	0.0611692	6.20231	5.56389e-10	1.83484e-08
TAPBP	16629.1	0.369191	0.0595422	6.20049	5.62885e-10	1.85099e-08
RUSC1	1463	0.412427	0.0665162	6.20039	5.63223e-10	1.85099e-08
MAP3K6	918.091	1.05864	0.170796	6.19825	5.70928e-10	1.87145e-08
SUPT5H	6426.02	0.346023	0.0558271	6.19812	5.71404e-10	1.87145e-08
HRH4	90.5974	-1.56427	0.252569	-6.19344	5.88654e-10	1.92465e-08
MYO9B	18075.6	0.379776	0.0613449	6.19083	5.98478e-10	1.95199e-08
DPM2	1288.34	0.463095	0.0748053	6.19068	5.99059e-10	1.95199e-08
LYRM7	2781.26	-0.567043	0.0916008	-6.19037	6.00234e-10	1.9525e-08
KIAA1009	942.208	-0.426771	0.0689807	-6.18682	6.13882e-10	1.9935e-08
CCNC	2181.96	-0.364401	0.0589023	-6.18654	6.14988e-10	1.99371e-08
PARP10	4418.46	0.645654	0.104384	6.18537	6.19578e-10	2.00519e-08
HSPA4L	200.686	-1.8819	0.304298	-6.18439	6.23446e-10	2.0143e-08
LZTFL1	1301.65	-0.543375	0.0879413	-6.17884	6.45757e-10	2.08287e-08
SCAMP3	2591.15	0.374304	0.0605984	6.1768	6.54119e-10	2.10628e-08
C14orf101	1752.88	-0.347444	0.0562707	-6.17451	6.63672e-10	2.13345e-08
TBL3	1506.71	0.482824	0.078212	6.17327	6.68922e-10	2.14672e-08
WDR18	1157.61	0.552486	0.0895701	6.1682	6.90733e-10	2.21301e-08
ARHGAP27	5557.01	0.701399	0.113724	6.16756	6.9351e-10	2.21819e-08
HDAC7	6379.28	0.551996	0.0895054	6.16718	6.95194e-10	2.21986e-08
C17orf37	851.706	0.491029	0.0796317	6.16625	6.99275e-10	2.22917e-08
MPG	1701.22	0.586747	0.0951598	6.16591	7.00786e-10	2.22922e-08
BCL7B	2099.48	0.475919	0.0771879	6.16572	7.0162e-10	2.22922e-08
C12orf11	2283.75	-0.469661	0.0761833	-6.16487	7.05393e-10	2.23749e-08
ATP13A2	2968.08	0.712977	0.115762	6.15897	7.32211e-10	2.31871e-08
ZNF362	2332.61	0.39026	0.0634344	6.15219	7.64224e-10	2.41608e-08
ZNF511	877.747	0.460962	0.0749709	6.14855	7.81946e-10	2.46803e-08
HDAC10	4600.5	0.640123	0.104118	6.14804	7.84446e-10	2.47184e-08
GPR35	499.814	0.993202	0.161556	6.14773	7.85986e-10	2.47262e-08
FRMD8	2444.57	0.46046	0.0749085	6.14697	7.89777e-10	2.48047e-08
TRADD	659.358	0.500973	0.0815183	6.14553	7.96975e-10	2.49897e-08
VPS18	1932.34	0.411503	0.0670141	6.14054	8.2241e-10	2.57451e-08
SELPLG	9569.77	0.783042	0.127543	6.13942	8.28252e-10	2.58856e-08
STXBP2	6427.27	0.714217	0.116368	6.13759	8.37838e-10	2.61425e-08
CHD9	10577.5	-0.444602	0.0724938	-6.13297	8.62533e-10	2.68692e-08
PRR24	201.849	0.728487	0.118801	6.13199	8.67853e-10	2.69909e-08
FBXW4	1290.77	0.436649	0.071236	6.1296	8.80994e-10	2.73552e-08
N4BP2L2	10877.1	-0.351821	0.0574374	-6.1253	9.0514e-10	2.80593e-08
SLC16A2	133.283	-2.38284	0.389105	-6.12389	9.13197e-10	2.82633e-08
ZDHHC18	1834.13	0.457977	0.0747968	6.12295	9.18581e-10	2.8384e-08
C14orf135	3779.19	-0.409885	0.06695	-6.12226	9.226e-10	2.84622e-08
REEP4	1688.83	0.580739	0.094883	6.12058	9.32329e-10	2.8716e-08
RNF166	2436.46	0.63777	0.10421	6.12007	9.35369e-10	2.87634e-08
TRAPPC1	3166.66	0.564603	0.0922846	6.11806	9.47218e-10	2.90809e-08
PDE1B	976.674	0.890573	0.145571	6.11778	9.48869e-10	2.9085e-08
SLC39A13	2181.45	0.53392	0.0872895	6.11665	9.5561e-10	2.92103e-08
EHD1	4438.89	0.580125	0.0948446	6.11659	9.56014e-10	2.92103e-08
ABI3	644.378	1.42411	0.23308	6.10994	9.96698e-10	3.04049e-08
TTC37	4881.71	-0.459389	0.0751934	-6.10943	9.99883e-10	3.04535e-08
REXO1	3510.62	0.506244	0.0828908	6.10736	1.01293e-09	3.08017e-08
MYO1G	12973	0.757088	0.124028	6.10418	1.0333e-09	3.13712e-08
BEND7	34.7716	-2.68885	0.440523	-6.10377	1.03595e-09	3.14019e-08
NRXN3	62.6574	-2.3542	0.385764	-6.1027	1.04294e-09	3.15638e-08
EIF3G	5124.63	0.419457	0.0687473	6.10143	1.05122e-09	3.17643e-08
AP2A2	4006.64	0.532227	0.0872341	6.10113	1.0532e-09	3.17737e-08
SETD1B	2917.31	0.315925	0.0518033	6.09855	1.07033e-09	3.22397e-08
PMFBP1	275.369	-0.685567	0.112437	-6.09733	1.07854e-09	3.24358e-08
GPS2	3142.49	0.440334	0.0722243	6.09675	1.08248e-09	3.25034e-08
MS4A3	5143.67	-1.9649	0.322336	-6.09582	1.08881e-09	3.2642e-08
RPS19BP1	835.623	0.533233	0.0875181	6.09283	1.10929e-09	3.32042e-08
MKL1	7785.89	0.451563	0.0741424	6.09048	1.12569e-09	3.36424e-08
AAMP	2292.18	0.314232	0.0515974	6.09007	1.12859e-09	3.36763e-08
C12orf29	855.259	-0.498814	0.0819211	-6.08896	1.1365e-09	3.38594e-08
RCE1	778.511	0.508659	0.0835437	6.08854	1.13946e-09	3.38949e-08
PPM1F	9209.58	0.707837	0.116264	6.08821	1.1418e-09	3.39118e-08
ZNF700	3155.7	-0.420225	0.0690446	-6.08629	1.15559e-09	3.42414e-08
KIAA1731	3287.4	-0.462711	0.0760267	-6.08616	1.15648e-09	3.42414e-08
ADAT3	203.148	0.648823	0.106692	6.08126	1.1924e-09	3.52504e-08
NR2C1	2401.31	-0.329473	0.0541826	-6.08079	1.19594e-09	3.53005e-08
OPRL1	757.329	0.605412	0.0995794	6.07968	1.20419e-09	3.54893e-08
OSGIN1	53.322	1.00535	0.16549	6.07495	1.24027e-09	3.64963e-08
TEX15	67.771	-4.02549	0.662707	-6.07431	1.24522e-09	3.65858e-08
ACD	1161.43	0.506883	0.0834719	6.0725	1.25934e-09	3.69437e-08
PREX1	13510.5	0.665747	0.109657	6.07118	1.26976e-09	3.71924e-08
MIDN	5994.96	0.741456	0.122153	6.06991	1.2798e-09	3.74294e-08
NCRNA00183	1708.16	-0.487951	0.0804049	-6.06868	1.2897e-09	3.76611e-08
PIAS4	879.654	0.334849	0.0551909	6.0671	1.30237e-09	3.79733e-08
MTERF	594.108	-0.477319	0.0786846	-6.06624	1.30941e-09	3.81203e-08
EFCAB7	347.424	-0.528404	0.087207	-6.0592	1.36804e-09	3.97668e-08
ADIPOR1	5468.41	0.454851	0.0750751	6.05861	1.37307e-09	3.9851e-08
NEU4	159.324	1.86634	0.308068	6.0582	1.37653e-09	3.9851e-08
AP2S1	1505.37	0.591438	0.0976273	6.05812	1.37719e-09	3.9851e-08
DENND4B	12390	0.437659	0.0722532	6.0573	1.38428e-09	3.99957e-08
SH3D20	362.718	0.754495	0.124569	6.05685	1.38811e-09	4.00459e-08
TSPO	3697.16	0.918299	0.151623	6.05647	1.39138e-09	4.00798e-08
SGOL2	1406.78	-0.662251	0.109384	-6.05435	1.4099e-09	4.0526e-08
DCTN2	3056.38	0.303723	0.0501686	6.05405	1.41247e-09	4.0526e-08
YPEL3	2842.96	0.692775	0.114433	6.05397	1.41323e-09	4.0526e-08
C6orf226	81.0579	0.76073	0.125683	6.05275	1.42391e-09	4.07712e-08
CSRP1	3440.15	0.58454	0.0965793	6.05244	1.42671e-09	4.07904e-08
RNPS1	4305.22	0.33387	0.0551784	6.05075	1.44176e-09	4.11589e-08
C11orf54	1764.62	-0.448726	0.0741662	-6.05028	1.44592e-09	4.12162e-08
MAP3K15	514.242	-0.425223	0.0702866	-6.04985	1.44984e-09	4.12666e-08
RIC8A	3534.36	0.316677	0.0524088	6.04243	1.51812e-09	4.31457e-08
DUSP7	1079.49	0.703169	0.116388	6.04157	1.52624e-09	4.33121e-08
KRIT1	3297.08	-0.397939	0.0658758	-6.04074	1.53409e-09	4.34158e-08
PUSL1	364.239	0.490267	0.0811606	6.0407	1.53443e-09	4.34158e-08
SCO2	926.362	0.817415	0.135348	6.03936	1.54731e-09	4.37154e-08
2009-09-01	11024.5	0.608221	0.100803	6.03378	1.60165e-09	4.51841e-08
CCDC76	1765.84	-0.467936	0.0775909	-6.03081	1.63144e-09	4.59566e-08
FLII	10112.8	0.502097	0.0832774	6.02921	1.64759e-09	4.63432e-08
CIC	7316.73	0.551388	0.0914676	6.02824	1.65759e-09	4.65561e-08
ULK3	2953.69	0.481007	0.0798318	6.02526	1.68835e-09	4.73506e-08
ZMAT5	553.322	0.42782	0.0710223	6.02374	1.70432e-09	4.77284e-08
INF2	5239.71	0.748992	0.124376	6.02199	1.7228e-09	4.81755e-08
OAZ1	18001.9	0.562503	0.0934224	6.02107	1.73267e-09	4.83806e-08
ZNF660	575.646	-0.756577	0.125677	-6.02	1.74422e-09	4.86322e-08
CABP7	225.233	0.485217	0.0806083	6.01943	1.75027e-09	4.87079e-08
CCDC94	877.5	0.436843	0.0725741	6.01927	1.75203e-09	4.87079e-08
TMX3	4315.46	-0.384199	0.0638455	-6.01764	1.76978e-09	4.90658e-08
GMIP	6654.9	0.596274	0.0990881	6.01762	1.77003e-09	4.90658e-08
LOC729991-MEF2B	1071.37	0.390767	0.0649915	6.01258	1.82588e-09	5.05407e-08
POR	1549.43	0.692227	0.115134	6.01234	1.82861e-09	5.05431e-08
PRIC285	2546.26	1.02084	0.169813	6.01155	1.83757e-09	5.07175e-08
STUB1	2539.16	0.487331	0.0810901	6.00975	1.85811e-09	5.12104e-08
C6orf47	894.154	0.3996	0.0665057	6.00851	1.87238e-09	5.15295e-08
METTL11A	457.919	0.393122	0.0654593	6.0056	1.90631e-09	5.23879e-08
?	1229.55	0.80677	0.134458	6.00018	1.97105e-09	5.40362e-08
ASB14	586.873	-0.462449	0.0770736	-6.0001	1.97194e-09	5.40362e-08
MAK16	1563.52	-0.405742	0.0676283	-5.99959	1.97812e-09	5.41282e-08
LARP1B	1695.64	-0.461201	0.0768909	-5.99812	1.99617e-09	5.45438e-08
ATG2A	3034.59	0.417927	0.0696924	5.99674	2.01319e-09	5.49304e-08
C16orf13	1317.88	0.662745	0.11053	5.99609	2.02129e-09	5.50729e-08
TRABD	4887.87	0.680781	0.113543	5.99578	2.02517e-09	5.51002e-08
ZNF385A	3295.68	1.15521	0.192691	5.99516	2.03289e-09	5.5154e-08
ADD1	13504.4	0.246153	0.0410587	5.99515	2.03292e-09	5.5154e-08
TMEM11	934.532	0.448529	0.0748319	5.99382	2.04972e-09	5.55312e-08
KLF13	10996.1	0.475818	0.0793918	5.9933	2.05631e-09	5.56309e-08
TEX264	1496.94	0.448429	0.0748405	5.9918	2.07529e-09	5.6065e-08
MRPL41	472.383	0.78621	0.131219	5.99157	2.07827e-09	5.60664e-08
JPH4	184.085	1.13102	0.189077	5.9818	2.20684e-09	5.94511e-08
B3GALT4	246.342	0.705783	0.118046	5.97886	2.24706e-09	6.04493e-08
C4orf48	83.7649	1.08756	0.181986	5.97608	2.28565e-09	6.14012e-08
GPM6B	567.028	-1.13774	0.190548	-5.97086	2.36002e-09	6.33101e-08
SLC35A4	4623.53	0.395769	0.0662912	5.97015	2.37031e-09	6.34971e-08
OCEL1	346.231	0.689931	0.11558	5.9693	2.38269e-09	6.37393e-08
KLHL20	1433.72	-0.263149	0.044095	-5.96778	2.40501e-09	6.42467e-08
ARL6IP4	3889.93	0.469207	0.0786601	5.96499	2.44643e-09	6.5262e-08
FUT5	1041.35	0.546197	0.0915774	5.96433	2.45647e-09	6.54386e-08
THADA	4326.69	-0.299675	0.0502858	-5.95944	2.53107e-09	6.73321e-08
TCTA	1790.41	0.431694	0.0724712	5.95677	2.57276e-09	6.83461e-08
COMTD1	187.54	0.941709	0.158115	5.95586	2.58715e-09	6.86331e-08
ZNF519	466.352	-0.58342	0.0980094	-5.9527	2.6376e-09	6.98745e-08
SLC9A1	2461.9	0.427043	0.0717909	5.94843	2.7073e-09	7.16217e-08
ZNF280D	3627.69	-0.39096	0.0657404	-5.94703	2.73048e-09	7.21124e-08
C17orf59	461.596	0.542039	0.0911471	5.94686	2.73339e-09	7.21124e-08
TREX1	1308.94	0.526813	0.0885934	5.94641	2.74084e-09	7.22094e-08
KEAP1	2913.23	0.38275	0.0643744	5.94569	2.7529e-09	7.24274e-08
?	100.711	-0.714495	0.120189	-5.94476	2.76858e-09	7.27399e-08
FASTKD2	2321.6	-0.314045	0.0528521	-5.94195	2.81654e-09	7.38985e-08
CMTM3	3511.13	0.470597	0.0792219	5.94024	2.84603e-09	7.45698e-08
FGD3	4977.09	0.520613	0.087724	5.93467	2.94432e-09	7.70396e-08
ZNF319	1265.06	0.426493	0.071875	5.93382	2.95958e-09	7.73332e-08
CD163	5411.4	2.35532	0.396957	5.93344	2.96645e-09	7.73443e-08
GALK1	658.419	0.561729	0.0946731	5.93335	2.96809e-09	7.73443e-08
KIAA0247	4776.53	0.397341	0.0669707	5.93306	2.97349e-09	7.73795e-08
SPHK2	831.661	0.400392	0.0675296	5.92912	3.04557e-09	7.91475e-08
PRIM2	1047.31	-0.386675	0.0652838	-5.92299	3.16145e-09	8.19469e-08
HEXIM2	135.49	0.58941	0.0995126	5.92297	3.16186e-09	8.19469e-08
SYNGR2	3544.89	0.565872	0.0955506	5.92222	3.17626e-09	8.2171e-08
MYH9	62286.2	0.491022	0.0829138	5.92207	3.17909e-09	8.2171e-08
C15orf39	8348.28	0.74269	0.125422	5.92155	3.18925e-09	8.23178e-08
CREB3	853.868	0.305951	0.0516692	5.92134	3.19338e-09	8.23178e-08
FAM58A	284.766	0.3949	0.066699	5.92064	3.20694e-09	8.2509e-08
ARFGEF1	9454.02	-0.481221	0.0812802	-5.92051	3.20942e-09	8.2509e-08
DLEU2L	79.2731	-0.697913	0.117915	-5.91876	3.24379e-09	8.32805e-08
FBXL19	2334.7	0.461401	0.077965	5.91806	3.25768e-09	8.35251e-08
MNS1	274.998	-0.71791	0.121372	-5.91493	3.32012e-09	8.50119e-08
MPHOSPH9	4292.33	-0.4411	0.0745808	-5.91439	3.3311e-09	8.5179e-08
HGF	6422.5	-1.82786	0.309065	-5.91417	3.33558e-09	8.51798e-08
ATP6V0D1	4643.9	0.701221	0.118575	5.91376	3.34392e-09	8.52145e-08
ESRRA	1275.16	0.551444	0.0932491	5.91366	3.34585e-09	8.52145e-08
MXD3	1661.85	0.532093	0.0899873	5.91298	3.35983e-09	8.54568e-08
ADORA3	172.595	1.27536	0.215716	5.9122	3.37575e-09	8.57477e-08
C19orf43	4115.28	0.537105	0.0908536	5.91176	3.38463e-09	8.58591e-08
MPHOSPH10	1739.78	-0.344557	0.0582864	-5.91144	3.39134e-09	8.58737e-08
NFKBIL1	428.825	0.492561	0.0833253	5.9113	3.39418e-09	8.58737e-08
RBAK	1691.14	-0.403036	0.0682073	-5.90899	3.44213e-09	8.69718e-08
INPPL1	11248.9	0.44738	0.0757157	5.90868	3.44868e-09	8.70222e-08
LIMK1	2137.76	0.583009	0.0986752	5.90836	3.45523e-09	8.70728e-08
SART1	3114.01	0.35833	0.0606644	5.90677	3.48888e-09	8.78051e-08
DNAJB12	2538.56	0.361629	0.0612468	5.90446	3.53796e-09	8.89233e-08
RAD17	2074.69	-0.287285	0.0486635	-5.90351	3.55853e-09	8.93228e-08
PDK4	902.864	2.04014	0.345627	5.90272	3.57566e-09	8.96353e-08
BLOC1S3	682.276	0.436923	0.074048	5.90054	3.62318e-09	9.07075e-08
THOC6	1273.64	0.426155	0.0722386	5.89926	3.65132e-09	9.12449e-08
WDTC1	6723.83	0.319062	0.0540862	5.89913	3.65419e-09	9.12449e-08
ZNF703	152.144	1.79737	0.305041	5.89223	3.8101e-09	9.50141e-08
CDKN2D	985.564	0.835731	0.141951	5.88747	3.92161e-09	9.76675e-08
GDF15	68.4463	1.83156	0.311218	5.88513	3.97747e-09	9.89298e-08
NDOR1	1948.13	0.468321	0.0796116	5.88257	4.03937e-09	1.00339e-07
ARHGAP11B	525.579	-0.545507	0.0927439	-5.88186	4.05672e-09	1.00563e-07
SPSB3	2526.99	0.587433	0.0998734	5.88177	4.05891e-09	1.00563e-07
PLEC	22963.1	0.997233	0.169569	5.88098	4.07846e-09	1.00917e-07
XPOT	4634.02	-0.400864	0.0682134	-5.87662	4.18731e-09	1.03476e-07
SLC16A3	2879.67	0.953951	0.16242	5.87335	4.27067e-09	1.054e-07
FIGNL1	1309.44	-0.558394	0.095122	-5.8703	4.35018e-09	1.07224e-07
CMIP	7708.7	0.470555	0.0801795	5.86876	4.39057e-09	1.0808e-07
KCNH3	186.853	1.27518	0.217458	5.86404	4.51741e-09	1.1106e-07
PRPF31	2083.94	0.305013	0.0520209	5.86328	4.53809e-09	1.11337e-07
GSTP1	8400.7	0.589723	0.10058	5.8632	4.54033e-09	1.11337e-07
TTC26	195.3	-0.651099	0.111057	-5.86277	4.55209e-09	1.11482e-07
ERI2	1651.97	-0.531976	0.0907589	-5.86142	4.58939e-09	1.12252e-07
DNAJB2	805.183	0.533568	0.0910691	5.85894	4.65834e-09	1.13793e-07
ABCB7	2080.48	-0.292045	0.0498602	-5.85727	4.70524e-09	1.14792e-07
TMEM168	2099.92	-0.441974	0.07547	-5.85629	4.73321e-09	1.15328e-07
PELI3	328.604	0.859467	0.146791	5.85504	4.76889e-09	1.16049e-07
PEF1	2152.27	0.316671	0.0540989	5.85356	4.81151e-09	1.16892e-07
RHOF	2134.96	0.483127	0.0825376	5.85342	4.81574e-09	1.16892e-07
PCM1	14253.4	-0.410575	0.0701787	-5.85041	4.90354e-09	1.18872e-07
SMC5	5449.58	-0.445054	0.0760983	-5.84841	4.96302e-09	1.20162e-07
THAP4	1635.33	0.390586	0.0668014	5.84697	5.006e-09	1.21049e-07
CDK14	897.264	-1.03557	0.177214	-5.84362	5.1078e-09	1.23355e-07
C13orf34	1100.14	-0.357943	0.0612828	-5.84085	5.19366e-09	1.2527e-07
SLC35E4	176.033	0.885526	0.151662	5.83881	5.2574e-09	1.26648e-07
C11orf68	1541.5	0.46665	0.0799308	5.83817	5.27757e-09	1.26974e-07
KLHL26	463.878	0.415587	0.071214	5.83575	5.35478e-09	1.28669e-07
PHRF1	3872.43	0.318972	0.0547142	5.82979	5.54975e-09	1.33187e-07
RTKN2	280.477	-1.13442	0.194599	-5.82953	5.55835e-09	1.33226e-07
PMVK	968.852	0.403415	0.0692516	5.82535	5.6992e-09	1.36431e-07
STAU2	2626.97	-0.474083	0.0813959	-5.82441	5.7316e-09	1.37035e-07
TESK1	1348.1	0.569146	0.0977518	5.82235	5.80253e-09	1.38558e-07
POLR2J	477.832	0.529392	0.090936	5.82159	5.82921e-09	1.39021e-07
PIGN	2161.64	-0.400016	0.0687457	-5.81878	5.92772e-09	1.41097e-07
ERF	2251.19	0.549507	0.0944382	5.81869	5.931e-09	1.41097e-07
ARPC4	6582.56	0.460874	0.0792763	5.81351	6.11766e-09	1.45357e-07
ZFYVE19	948.154	0.401621	0.0690906	5.81296	6.1378e-09	1.45655e-07
PMF1	1874.29	0.394109	0.0678034	5.81253	6.15371e-09	1.45851e-07
AIP	1949.92	0.416105	0.0716169	5.81016	6.24146e-09	1.47748e-07
GCHFR	189.774	0.829709	0.142821	5.80945	6.26786e-09	1.4819e-07
MYNN	1228.95	-0.316897	0.0545578	-5.80846	6.30502e-09	1.48884e-07
POLR3G	416.743	-0.668939	0.115174	-5.80806	6.32024e-09	1.49059e-07
APPL1	7011.42	-0.429055	0.0739153	-5.80468	6.4488e-09	1.5186e-07
TAF1A	374.953	-0.437367	0.0753492	-5.80453	6.45485e-09	1.5186e-07
SNN	1660.73	0.748767	0.129026	5.80321	6.50554e-09	1.52864e-07
MAU2	7298.33	0.293585	0.0505936	5.8028	6.5217e-09	1.53056e-07
UNC119	1078.29	0.809691	0.13954	5.80256	6.53088e-09	1.53084e-07
MGRN1	8006.44	0.457776	0.0789062	5.80152	6.57168e-09	1.53851e-07
CCDC12	865.71	0.455962	0.0786205	5.79953	6.65029e-09	1.55501e-07
LOXL4	422.975	-1.55585	0.268295	-5.79901	6.67088e-09	1.55792e-07
CLPP	996.009	0.460798	0.0794768	5.7979	6.71495e-09	1.5663e-07
PRDX5	2217.51	0.537124	0.0927662	5.79009	7.03508e-09	1.63898e-07
GPR172A	1492.44	0.597427	0.103196	5.78925	7.07035e-09	1.64498e-07
PARVB	2072.95	0.643103	0.111089	5.78906	7.07804e-09	1.64498e-07
EHBP1L1	8507.74	0.663243	0.114582	5.78837	7.10709e-09	1.64649e-07
GXYLT2	92.379	-2.43045	0.41989	-5.78831	7.1098e-09	1.64649e-07
SNRNP48	2205.15	-0.342918	0.0592433	-5.7883	7.11038e-09	1.64649e-07
ZNF35	410.619	-0.431683	0.074621	-5.78501	7.25068e-09	1.67695e-07
SLC43A2	2064.98	1.24371	0.21509	5.78226	7.37056e-09	1.70262e-07
MARK2	3482.86	0.380136	0.0657523	5.78134	7.41076e-09	1.70984e-07
TBC1D10A	668.195	0.652826	0.112944	5.78007	7.46689e-09	1.72071e-07
UGT3A2	645.335	-2.65544	0.459534	-5.77855	7.53479e-09	1.73427e-07
PTPN23	5121.2	0.3832	0.0663231	5.77777	7.56991e-09	1.74026e-07
C1QB	589.039	2.09103	0.361928	5.77748	7.58294e-09	1.74116e-07
SETD1A	4275.74	0.369779	0.0640161	5.77635	7.63404e-09	1.7508e-07
GOPC	3605.55	-0.346473	0.0599978	-5.77476	7.70642e-09	1.76528e-07
HLA-E	20592.1	0.627103	0.108629	5.7729	7.79199e-09	1.78274e-07
MRPL53	539.063	0.478196	0.0828493	5.77188	7.83904e-09	1.79137e-07
C5orf34	294.429	-0.474277	0.0822243	-5.76808	8.01798e-09	1.83007e-07
IFITM2	6330.88	0.784746	0.136056	5.7678	8.03121e-09	1.8309e-07
MUL1	1004.47	0.310533	0.0538496	5.76667	8.08555e-09	1.84002e-07
GMCL1	1524.07	-0.430892	0.0747225	-5.76656	8.09044e-09	1.84002e-07
ZZZ3	3289.88	-0.370874	0.0643209	-5.766	8.11746e-09	1.84397e-07
SCAMP4	2630.28	0.462573	0.0802569	5.76365	8.23152e-09	1.86586e-07
SMAP2	11592.6	0.727874	0.126288	5.7636	8.23402e-09	1.86586e-07
ACE	422.585	1.66066	0.288138	5.76341	8.24306e-09	1.86586e-07
SRFBP1	725.247	-0.455785	0.0791235	-5.76042	8.39045e-09	1.89698e-07
CALHM2	1551.35	0.845278	0.146747	5.76011	8.40597e-09	1.89824e-07
FTL	40631.1	0.819978	0.142384	5.7589	8.4664e-09	1.90963e-07
COASY	2683.53	0.35914	0.0623799	5.75731	8.54648e-09	1.92543e-07
CTBP1	6892.59	0.318548	0.0553562	5.75451	8.68913e-09	1.95526e-07
MYADM	22018.2	0.725705	0.12612	5.75409	8.71109e-09	1.9579e-07
ATP6AP1	7902.16	0.470281	0.0817432	5.75315	8.75944e-09	1.96645e-07
FASTKD1	2675.27	-0.365661	0.063566	-5.75247	8.79511e-09	1.97215e-07
C9orf142	738.498	0.647997	0.112658	5.7519	8.82458e-09	1.97644e-07
HDAC5	4928.9	0.445083	0.0774152	5.7493	8.96136e-09	2.00472e-07
PSMB10	2324.85	0.565879	0.0984661	5.74694	9.08717e-09	2.03049e-07
GPN2	871.486	0.310589	0.0540567	5.74561	9.15898e-09	2.04415e-07
NDUFA11	1365.79	0.483001	0.0841118	5.74237	9.3361e-09	2.08125e-07
ZBTB7A	5570.34	0.536205	0.0933863	5.7418	9.36757e-09	2.08584e-07
ERGIC2	1251.44	-0.406728	0.0708415	-5.74138	9.39106e-09	2.08864e-07
PCDH12	251.135	1.09131	0.190149	5.73924	9.51018e-09	2.11267e-07
MRPL49	1592.17	0.305529	0.0532539	5.73722	9.62454e-09	2.13429e-07
ZNF580	1359.33	0.552249	0.0962589	5.73712	9.62982e-09	2.13429e-07
MBTD1	4488.92	-0.437272	0.0762229	-5.73675	9.65107e-09	2.13653e-07
TDRD3	881.662	-0.315334	0.0549857	-5.73484	9.76059e-09	2.15828e-07
ABTB1	2571.2	0.650043	0.113356	5.73454	9.77792e-09	2.1591e-07
ARL1	1770.19	-0.303877	0.0529922	-5.73438	9.78689e-09	2.1591e-07
C19orf6	8080.55	0.570881	0.0996638	5.72806	1.01585e-08	2.2385e-07
TSHR	281.782	-0.992927	0.173426	-5.72537	1.03206e-08	2.2716e-07
ZFAND3	3189.98	0.282238	0.0493031	5.72455	1.03705e-08	2.27997e-07
TASP1	606.788	-0.516652	0.0902718	-5.7233	1.04477e-08	2.29429e-07
ZNF638	9109.78	-0.342443	0.0598366	-5.72296	1.04681e-08	2.29614e-07
ASB6	1931.96	0.319494	0.0558469	5.72089	1.05965e-08	2.32163e-07
PLEKHJ1	982.3	0.463108	0.0809577	5.72037	1.06295e-08	2.32429e-07
GOLGA4	5431	-0.446991	0.0781411	-5.72031	1.06329e-08	2.32429e-07
STX4	1823.34	0.352997	0.0617123	5.72004	1.06498e-08	2.32533e-07
CEP63	2516.52	-0.311292	0.05443	-5.71912	1.07077e-08	2.33531e-07
GPBAR1	441.49	1.55047	0.271182	5.71747	1.08122e-08	2.3554e-07
ARMC6	1929.5	0.435578	0.0762021	5.71609	1.09003e-08	2.37191e-07
SREBF1	3233.71	0.666861	0.116671	5.71572	1.09237e-08	2.3743e-07
SLC28A3	314.643	-2.30072	0.402678	-5.71354	1.1065e-08	2.4007e-07
NBEAL2	25307.1	0.668372	0.116983	5.71343	1.10724e-08	2.4007e-07
SETD1B	1103.96	0.441502	0.0772766	5.71327	1.10828e-08	2.4007e-07
GAA	4519.67	0.964869	0.168957	5.71072	1.12496e-08	2.43407e-07
RGS14	2781.22	0.687493	0.120415	5.70936	1.13404e-08	2.45093e-07
ZNF546	676.764	-0.451813	0.079156	-5.70788	1.14394e-08	2.46953e-07
ZNF670	193.171	-0.605464	0.10609	-5.70707	1.14938e-08	2.47848e-07
DDIT4	2409.62	1.43216	0.251	5.7058	1.15795e-08	2.49313e-07
TMEM222	1069.91	0.42333	0.0741944	5.70568	1.15878e-08	2.49313e-07
PWWP2B	1005.76	0.676903	0.118647	5.7052	1.16205e-08	2.49735e-07
PLEKHG4B	21.2334	-2.8801	0.504876	-5.70458	1.16632e-08	2.50374e-07
PACRGL	504.712	-0.382705	0.0670965	-5.7038	1.17163e-08	2.51231e-07
ATAD5	3144.08	-0.546111	0.0957726	-5.70216	1.18299e-08	2.53383e-07
COX8A	2316.63	0.612948	0.107509	5.70139	1.18837e-08	2.54055e-07
HNRNPA3	12749.5	-0.327137	0.057379	-5.70133	1.18879e-08	2.54055e-07
CKAP2	3961.45	-0.488673	0.0857384	-5.69959	1.20096e-08	2.5637e-07
LY6E	5590.42	0.971431	0.170451	5.69918	1.20384e-08	2.56539e-07
SLC25A1	1926.83	0.750709	0.131724	5.6991	1.20443e-08	2.56539e-07
WHSC2	1416.49	0.368426	0.0646846	5.69573	1.22844e-08	2.61362e-07
NCBP2	3898.81	-0.245061	0.0430279	-5.6954	1.23082e-08	2.61576e-07
AK1	317.017	0.887448	0.155835	5.69481	1.23511e-08	2.62197e-07
DBNL	5622.96	0.509215	0.0894471	5.69292	1.24884e-08	2.64817e-07
C16orf57	3099.08	0.480443	0.084418	5.69124	1.26123e-08	2.67148e-07
ZFP62	1748.4	-0.466211	0.0819495	-5.689	1.27784e-08	2.70213e-07
TYMP	3437.14	1.465	0.257518	5.68891	1.27852e-08	2.70213e-07
COG6	1361.62	-0.342304	0.060173	-5.68867	1.28034e-08	2.70299e-07
TMEM55B	1483.23	0.420143	0.0738717	5.68748	1.28929e-08	2.71889e-07
WWP2	3981.59	0.351344	0.0617876	5.68631	1.29814e-08	2.73453e-07
FBXL12	992.24	0.383468	0.0674537	5.68491	1.30884e-08	2.75403e-07
NAGPA	1118.05	0.576394	0.101405	5.68408	1.31519e-08	2.76435e-07
KIFC2	1351.03	0.843446	0.148402	5.68353	1.31945e-08	2.77027e-07
EVI5L	834.435	0.450215	0.0792421	5.68151	1.3351e-08	2.80006e-07
ITFG3	3782.1	0.463289	0.0815602	5.68034	1.3443e-08	2.81625e-07
KCTD2	2008.36	0.256207	0.0451213	5.67818	1.36136e-08	2.84888e-07
BDP1	7467.92	-0.416917	0.0734416	-5.67685	1.37194e-08	2.86789e-07
ARF3	13350.3	0.385229	0.0678767	5.67542	1.38345e-08	2.88879e-07
HMG20B	2590.94	0.459419	0.0809534	5.6751	1.38609e-08	2.89113e-07
CUEDC2	1555.53	0.358965	0.0632723	5.67333	1.40048e-08	2.91798e-07
ANKRD36B	1268.01	-0.624667	0.110141	-5.67153	1.41525e-08	2.94554e-07
ZNF518A	5532.89	-0.45799	0.0807744	-5.66998	1.42811e-08	2.96906e-07
HBG2	3957.6	2.30545	0.406657	5.66927	1.4341e-08	2.97828e-07
ARHGAP1	8552.61	0.424753	0.0749279	5.66882	1.43785e-08	2.98285e-07
BEST1	7673.82	0.853869	0.150672	5.66709	1.45242e-08	3.0098e-07
SHPRH	3947.2	-0.491474	0.0867674	-5.66427	1.47655e-08	3.05537e-07
C9orf86	5290.02	0.333351	0.0588528	5.66414	1.4776e-08	3.05537e-07
ATP13A1	6182.52	0.40934	0.0722814	5.66314	1.48626e-08	3.06995e-07
FANCL	1593.49	-0.395451	0.0698605	-5.66058	1.50863e-08	3.11278e-07
MAP3K3	5117.32	0.610211	0.107857	5.65759	1.53511e-08	3.16402e-07
C7orf47	609.702	0.601647	0.106369	5.65623	1.54732e-08	3.18575e-07
CTDNEP1	4843.35	0.394408	0.0697552	5.65418	1.56596e-08	3.22065e-07
PACS2	3708.76	0.454461	0.0804042	5.65221	1.58402e-08	3.2543e-07
MRPL4	1910.26	0.534884	0.0946543	5.65092	1.59594e-08	3.27527e-07
EIF2A	6305.13	-0.34113	0.060392	-5.64859	1.61768e-08	3.31633e-07
SMPD1	994.534	0.508284	0.0900236	5.64612	1.64111e-08	3.36077e-07
FAM179B	2268.43	-0.40023	0.0709494	-5.64107	1.68999e-08	3.45717e-07
CCDC138	420.814	-0.561166	0.099487	-5.6406	1.6946e-08	3.46289e-07
NOC4L	893.338	0.445446	0.0789965	5.63881	1.71233e-08	3.49539e-07
CYP3A7	32.4058	-0.87543	0.155315	-5.63647	1.73575e-08	3.53941e-07
DPM3	282.251	0.624216	0.110766	5.63544	1.74611e-08	3.55675e-07
HDAC11	147.024	0.639581	0.113497	5.63524	1.74819e-08	3.55719e-07
PRR14	2974.23	0.519814	0.0922665	5.63384	1.76244e-08	3.58196e-07
ICAM2	2360.35	0.483598	0.0858406	5.63367	1.76411e-08	3.58196e-07
SSSCA1	405.29	0.483559	0.0858518	5.63249	1.77627e-08	3.60242e-07
CSNK2B	6521.73	0.315445	0.0560061	5.63233	1.77795e-08	3.60242e-07
APH1A	5477.25	0.338094	0.0600463	5.63055	1.79638e-08	3.63246e-07
SEC63	5069.99	-0.299966	0.053275	-5.63053	1.79657e-08	3.63246e-07
ZBED5	4448.15	-0.34445	0.0611876	-5.6294	1.80834e-08	3.65238e-07
F12	150.576	1.26305	0.22439	5.62883	1.81431e-08	3.66059e-07
GTF3C3	2947.73	-0.28982	0.0514963	-5.62798	1.82336e-08	3.67497e-07
ZNF248	1380.55	-0.510873	0.0908073	-5.6259	1.84539e-08	3.71545e-07
BLOC1S1	1472.1	0.598563	0.106412	5.62498	1.85533e-08	3.73154e-07
RPS6KA1	7954.27	0.496459	0.0882909	5.62299	1.87682e-08	3.76739e-07
STIM1	6462.56	0.368227	0.0654863	5.62296	1.8771e-08	3.76739e-07
LRRC32	93.8953	1.69378	0.301437	5.61902	1.92044e-08	3.85034e-07
STAMBPL1	860.487	-0.729936	0.13002	-5.61404	1.9766e-08	3.95879e-07
COL2A1	100.841	-2.27791	0.405932	-5.61157	2.00504e-08	4.01155e-07
IFI35	890.338	0.56052	0.0999244	5.60944	2.02979e-08	4.05682e-07
PICK1	958.854	0.546578	0.097456	5.60846	2.04138e-08	4.07572e-07
PHOSPHO1	281.248	1.39465	0.248774	5.60609	2.06945e-08	4.12746e-07
APEX2	1362.64	0.340903	0.0608216	5.60496	2.08298e-08	4.14797e-07
PPM1M	1670.16	0.809326	0.144397	5.60487	2.08407e-08	4.14797e-07
SH3BP2	11047.3	0.658041	0.117416	5.60435	2.09039e-08	4.15622e-07
UNC45A	2984.99	0.367076	0.0655014	5.60409	2.0935e-08	4.15808e-07
WIZ	3066.23	0.392885	0.0701334	5.60197	2.11925e-08	4.20087e-07
GOLGB1	9937.36	-0.368583	0.0657953	-5.60196	2.11943e-08	4.20087e-07
TCN2	1523.09	1.37367	0.245393	5.59783	2.17053e-08	4.29769e-07
C11orf57	2201.18	-0.358645	0.0640793	-5.5969	2.18222e-08	4.31636e-07
BRF1	2173.99	0.426357	0.0761921	5.59582	2.19587e-08	4.33889e-07
SLC35C1	1156.44	0.417641	0.0746395	5.59544	2.20067e-08	4.34388e-07
ATP6V1F	2013.91	0.6066	0.108463	5.59268	2.23587e-08	4.40882e-07
DCXR	1171.14	0.580534	0.103845	5.5904	2.26552e-08	4.46267e-07
FGF13	121.482	-3.41909	0.611696	-5.58953	2.27681e-08	4.4803e-07
MNAT1	484.087	-0.434648	0.0777767	-5.58841	2.29161e-08	4.5048e-07
SF3A1	9287.87	0.242999	0.0434854	5.58806	2.29626e-08	4.50931e-07
ZNF513	831.162	0.502918	0.0900095	5.58739	2.30513e-08	4.52208e-07
OSBPL9	5162.35	-0.294967	0.0527976	-5.58675	2.31364e-08	4.53036e-07
CEP192	5885.17	-0.388151	0.0694799	-5.58652	2.31661e-08	4.53036e-07
ZNF184	940.319	-0.509855	0.0912664	-5.58645	2.31761e-08	4.53036e-07
CCNJ	1647.84	-0.402005	0.071962	-5.58636	2.31883e-08	4.53036e-07
SLC27A4	1137.44	0.472488	0.0845888	5.5857	2.32758e-08	4.54281e-07
C17orf42	712.244	-0.384134	0.0687804	-5.58493	2.33793e-08	4.55595e-07
MAPK7	901.704	0.756764	0.135503	5.58485	2.33907e-08	4.55595e-07
ZMAT1	3639.05	-0.66246	0.118625	-5.58451	2.34366e-08	4.56023e-07
RANGAP1	4846.73	0.369342	0.0661446	5.58385	2.35246e-08	4.57272e-07
DHRS4	674.037	0.39467	0.0706992	5.58238	2.37245e-08	4.59996e-07
IER5	1444.19	0.679581	0.121738	5.58233	2.37315e-08	4.59996e-07
DPEP2	1973.85	0.711377	0.127434	5.58229	2.37369e-08	4.59996e-07
TAF6	2283.59	0.362723	0.0649796	5.5821	2.37628e-08	4.60032e-07
LSMD1	792.664	0.622942	0.111612	5.5813	2.38734e-08	4.61705e-07
TOMM70A	3719.34	-0.33069	0.0592612	-5.58022	2.40221e-08	4.64111e-07
NKIRAS2	3392.37	0.352793	0.0632322	5.57932	2.41455e-08	4.66024e-07
C19orf70	557.574	0.519063	0.0930675	5.57727	2.44318e-08	4.71076e-07
ARFRP1	976.238	0.381406	0.068389	5.57701	2.44686e-08	4.7131e-07
RAD9A	1509.27	0.38345	0.068772	5.57567	2.46585e-08	4.74491e-07
MAP3K4	2556.84	-0.256616	0.0460278	-5.57523	2.47198e-08	4.75192e-07
RASGRP4	4602.88	0.982664	0.176291	5.57412	2.48785e-08	4.77763e-07
PNPLA2	7988.92	0.635867	0.114125	5.57168	2.52294e-08	4.84015e-07
MYL5	864.531	0.480865	0.0864268	5.56384	2.639e-08	5.05774e-07
DHRS4L2	627.179	0.391938	0.0704766	5.56125	2.67854e-08	5.12837e-07
USP33	4740.81	-0.273644	0.0492159	-5.56008	2.69654e-08	5.15767e-07
CYBA	14992.4	0.63613	0.114433	5.55899	2.71335e-08	5.18464e-07
CCDC19	581.53	0.648248	0.116637	5.55784	2.73137e-08	5.21386e-07
BATF	395.166	0.589829	0.106135	5.55732	2.73942e-08	5.22402e-07
MVK	289.484	0.50032	0.0900684	5.55489	2.77783e-08	5.29199e-07
JMJD8	3015.04	0.447251	0.080526	5.55413	2.79003e-08	5.30995e-07
C12orf10	1045.56	0.38482	0.0693085	5.55229	2.81955e-08	5.36079e-07
MRPL23	975.061	0.528801	0.09526	5.55113	2.83827e-08	5.39103e-07
POLD4	1746.38	0.531722	0.09581	5.54975	2.86072e-08	5.42827e-07
SPATA7	395.64	-0.480143	0.0865248	-5.5492	2.86987e-08	5.44024e-07
LMAN1	3483.85	-0.518865	0.093529	-5.54763	2.89561e-08	5.4836e-07
ASCC2	3527.61	0.307937	0.0555253	5.54589	2.92455e-08	5.53293e-07
KCNQ1OT1	8856.41	-0.866776	0.156317	-5.545	2.93949e-08	5.55435e-07
MEA1	1299.82	0.327601	0.0590818	5.54487	2.94168e-08	5.55435e-07
SLC25A36	9038	-0.432513	0.0781153	-5.53685	3.07966e-08	5.80914e-07
CFP	5054.69	1.11175	0.200864	5.53487	3.11465e-08	5.86935e-07
ASNSD1	1719.18	-0.292295	0.0528127	-5.53455	3.12024e-08	5.87409e-07
AXIN1	2918.62	0.458474	0.0829232	5.5289	3.22252e-08	6.06068e-07
COX6A1	990.07	0.500759	0.0905838	5.52813	3.23664e-08	6.0778e-07
NDUFS7	1487.12	0.521803	0.0943918	5.52806	3.23798e-08	6.0778e-07
SNX17	5120.56	0.326703	0.0591256	5.52557	3.28415e-08	6.15842e-07
AFF2	3623.97	-1.71577	0.310568	-5.52461	3.30213e-08	6.18608e-07
ZGPAT	2126	0.584472	0.1058	5.52433	3.30742e-08	6.18992e-07
TMEM127	5652.28	0.469902	0.0850673	5.52389	3.31578e-08	6.1995e-07
NAA10	1146.2	0.413653	0.0749406	5.51974	3.39494e-08	6.34131e-07
KIAA1712	1195.18	-0.378415	0.0685871	-5.5173	3.44256e-08	6.42399e-07
ZNF12	1850.63	-0.395114	0.0716324	-5.51586	3.47082e-08	6.47041e-07
USO1	5318.31	-0.328241	0.0595326	-5.51364	3.51488e-08	6.54617e-07
SNRPB	5071.22	0.462624	0.0839151	5.513	3.52774e-08	6.56373e-07
ZNF439	1962.72	-0.760135	0.137908	-5.51189	3.54998e-08	6.59868e-07
LYL1	4552.81	0.567109	0.102892	5.51169	3.55401e-08	6.59976e-07
PRICKLE4	3237.8	0.429311	0.0779178	5.5098	3.59248e-08	6.66474e-07
SUV39H2	1316.89	-0.417924	0.0758657	-5.50873	3.61437e-08	6.69884e-07
DGKQ	1822.75	0.519355	0.0942829	5.50848	3.6195e-08	6.70186e-07
ECH1	4869.34	0.421967	0.0766355	5.50616	3.66746e-08	6.78409e-07
TMEM93	385.386	0.511307	0.0928722	5.50549	3.68153e-08	6.80354e-07
C2orf62	26.4851	0.962469	0.174876	5.50372	3.7187e-08	6.8656e-07
ISG15	435.047	0.984138	0.178892	5.50129	3.77028e-08	6.9541e-07
C6orf136	566.828	0.38802	0.0705367	5.50097	3.77713e-08	6.96003e-07
MTMR14	3389.01	0.432899	0.0787158	5.49952	3.80819e-08	7.01052e-07
ARRDC2	2892.04	0.537623	0.0977909	5.49768	3.84816e-08	7.07728e-07
HIBCH	877.97	-0.384102	0.0698715	-5.49726	3.85745e-08	7.08756e-07
OVCH1	21.2058	-2.93114	0.533455	-5.49463	3.91523e-08	7.18681e-07
ANKRD9	287.252	1.19049	0.21673	5.49296	3.95242e-08	7.24812e-07
CANT1	2521.11	0.279667	0.0509159	5.49272	3.95786e-08	7.25114e-07
MRPL42	2006.31	-0.375028	0.0682867	-5.49196	3.97498e-08	7.27554e-07
ZNF491	255.778	-0.621509	0.113171	-5.49176	3.97954e-08	7.27693e-07
LRRC69	81.6816	-0.562378	0.102444	-5.4896	4.02856e-08	7.35942e-07
SFN	20.1366	0.965252	0.175843	5.48928	4.03582e-08	7.35942e-07
MYST1	2343.75	0.3302	0.0601538	5.48926	4.03619e-08	7.35942e-07
ZBTB7B	4099.22	0.87661	0.15972	5.48842	4.05536e-08	7.38732e-07
ACTR1B	2747.27	0.368345	0.0671162	5.48817	4.06115e-08	7.39082e-07
TPST2	3217.71	0.496953	0.090557	5.48773	4.07128e-08	7.40222e-07
QRSL1	1205.9	-0.270674	0.049331	-5.48691	4.09028e-08	7.42971e-07
ARFGAP2	5408.78	0.283719	0.0517275	5.48487	4.1378e-08	7.50889e-07
RPS9	19241.5	0.468877	0.0854909	5.48452	4.14589e-08	7.51522e-07
NVL	1703.55	-0.206186	0.0375951	-5.48438	4.14915e-08	7.51522e-07
VWF	1394.67	1.60343	0.292463	5.48251	4.19333e-08	7.58807e-07
KCTD13	907.012	0.396296	0.0722911	5.48195	4.20662e-08	7.60492e-07
RING1	1687.88	0.382539	0.0697929	5.48105	4.2281e-08	7.63653e-07
SLC16A5	1432.56	0.58742	0.107195	5.47995	4.25451e-08	7.67698e-07
ASPSCR1	959.579	0.452364	0.0825672	5.47873	4.28384e-08	7.72261e-07
GTPBP1	5082.02	0.319076	0.0582474	5.47794	4.30308e-08	7.74999e-07
UTP15	825.41	-0.351587	0.0641905	-5.47724	4.32014e-08	7.7734e-07
DDX49	1807.76	0.363151	0.066306	5.47689	4.3286e-08	7.7813e-07
TAOK2	3641.52	0.269574	0.0492283	5.476	4.35058e-08	7.81172e-07
MOSPD3	533.168	0.711005	0.129843	5.47587	4.35368e-08	7.81172e-07
SLPI	230.968	-2.14766	0.392227	-5.47555	4.36156e-08	7.81783e-07
VPS37B	2934.84	0.482492	0.0881199	5.4754	4.36527e-08	7.81783e-07
FAM19A5	50.5651	-2.70608	0.494282	-5.47476	4.38095e-08	7.83858e-07
NUDT22	798.193	0.501922	0.0917186	5.47241	4.43947e-08	7.93586e-07
TNIP1	6020.76	0.420995	0.0769613	5.47022	4.49485e-08	8.0245e-07
PSMD9	1206.41	0.31921	0.0583553	5.47011	4.49744e-08	8.0245e-07
ALKBH6	508.473	0.466192	0.0852409	5.46911	4.52301e-08	8.06259e-07
LIPT1	422.217	-0.403564	0.0738435	-5.46512	4.62602e-08	8.23853e-07
C2orf7	317.165	0.554565	0.101488	5.46435	4.64597e-08	8.26636e-07
PDPN	35.4832	-6.84388	1.25275	-5.4631	4.67885e-08	8.31713e-07
C7orf50	525.897	0.666274	0.122035	5.4597	4.76945e-08	8.47031e-07
CCDC99	849.181	-0.480564	0.0880523	-5.45771	4.82323e-08	8.55787e-07
DNTTIP1	1212.84	0.378828	0.0694351	5.45587	4.8735e-08	8.63906e-07
EIF3E	20006.4	-0.488957	0.0896361	-5.45492	4.89952e-08	8.67713e-07
UBE2Q1	3590.12	0.209341	0.0383884	5.45323	4.94626e-08	8.75181e-07
WRN	2406.53	-0.528845	0.0970704	-5.44805	5.0924e-08	8.99617e-07
TMEM194A	4023.44	-0.357535	0.0656267	-5.44801	5.09377e-08	8.99617e-07
AMH	95.4503	1.13294	0.208059	5.44528	5.17233e-08	9.12648e-07
CEP57L1	869.969	-0.491347	0.0902654	-5.44336	5.22851e-08	9.21711e-07
SHC1	4177.4	0.364328	0.0669504	5.44176	5.27562e-08	9.29161e-07
INO80E	1264.93	0.464793	0.0854201	5.44126	5.29038e-08	9.30902e-07
ARPC1B	11099.3	0.69179	0.127206	5.43834	5.37801e-08	9.45453e-07
CENPK	1010.4	-0.588759	0.108267	-5.43804	5.38704e-08	9.4617e-07
ZNF680	1210.17	-0.606038	0.11145	-5.43775	5.3957e-08	9.46821e-07
BRMS1	1094.39	0.387058	0.0711828	5.43752	5.40262e-08	9.47168e-07
LCORL	913.041	-0.4478	0.0823791	-5.43585	5.45367e-08	9.55242e-07
KIAA1704	1338.14	-0.335983	0.0618167	-5.43516	5.47486e-08	9.58076e-07
ZNF107	3405.93	-0.812868	0.149594	-5.43384	5.51534e-08	9.64278e-07
ZNF467	1449.03	0.983053	0.180923	5.43355	5.52444e-08	9.64986e-07
SNHG9	46.6302	0.983265	0.180976	5.43313	5.53748e-08	9.6638e-07
NDUFA13	2341.57	0.475161	0.0874659	5.43253	5.5561e-08	9.68063e-07
MIF	3146.9	0.707844	0.130298	5.43249	5.55724e-08	9.68063e-07
NME3	625.81	0.721847	0.132939	5.42993	5.63755e-08	9.81159e-07
GTF3C5	3523.2	0.612294	0.112774	5.42941	5.65406e-08	9.83139e-07
CANX	33447.1	-0.367516	0.0677309	-5.42613	5.75893e-08	1.00046e-06
ZDHHC21	1168.38	-0.480443	0.0885477	-5.42581	5.76912e-08	1.00132e-06
DUS1L	2995.4	0.40401	0.0744744	5.42482	5.80133e-08	1.006e-06
MGA	9867.72	-0.425228	0.0783996	-5.42385	5.83273e-08	1.01053e-06
SH3TC1	2567.79	1.03386	0.190649	5.42287	5.86512e-08	1.01522e-06
SIDT2	4086.9	0.780936	0.14405	5.4213	5.91667e-08	1.02322e-06
DGCR6L	679.315	0.539	0.0994322	5.42078	5.93391e-08	1.02527e-06
G2E3	1884.67	-0.400824	0.0739452	-5.42056	5.9413e-08	1.02563e-06
KCTD17	256.547	0.922892	0.170274	5.42003	5.95884e-08	1.02773e-06
CAPN10	1169.98	0.45431	0.0838283	5.41953	5.97553e-08	1.02968e-06
MAFB	2883	1.89061	0.34888	5.4191	5.9901e-08	1.03126e-06
C1orf35	490.796	0.434328	0.080158	5.4184	6.01339e-08	1.03434e-06
PRSS53	1565.77	0.460334	0.0849643	5.41797	6.02785e-08	1.03589e-06
DVL1	1426.64	0.524401	0.0967958	5.4176	6.04028e-08	1.0371e-06
ZNF326	2612.47	-0.376083	0.0694233	-5.41724	6.05254e-08	1.03827e-06
KLHDC3	3456.47	0.33712	0.0622501	5.41558	6.10907e-08	1.04703e-06
SRSF7	8624.9	-0.302274	0.0558207	-5.41509	6.12571e-08	1.04894e-06
CTSB	18828.9	0.868357	0.160416	5.41317	6.19186e-08	1.05932e-06
SERTAD3	507.609	0.618453	0.114275	5.41199	6.23287e-08	1.06538e-06
C2orf60	1708.42	-0.319195	0.0589887	-5.41112	6.26329e-08	1.06962e-06
GNL3	3833.66	-0.34381	0.0635415	-5.41079	6.27482e-08	1.07064e-06
FAM50A	1212.84	0.615267	0.113732	5.40979	6.30997e-08	1.07567e-06
GTPBP10	1088.12	-0.377102	0.0697186	-5.40891	6.34087e-08	1.07998e-06
PPAPDC1B	1607.95	-0.397252	0.0735171	-5.40353	6.53428e-08	1.11193e-06
SAP30BP	2237.9	0.29329	0.0543049	5.4008	6.63425e-08	1.12794e-06
C15orf63	3228.1	0.454277	0.084132	5.39958	6.67978e-08	1.13467e-06
EPCAM	217.976	-2.07451	0.38421	-5.39941	6.68593e-08	1.13471e-06
SASH3	7758.65	0.559397	0.10363	5.39801	6.73848e-08	1.14259e-06
TYW3	1411.58	-0.367573	0.0680962	-5.39785	6.74432e-08	1.14259e-06
ODF3B	526.812	1.25737	0.233005	5.39634	6.80129e-08	1.15122e-06
ZNF197	1217.41	-0.48557	0.0899858	-5.39607	6.81161e-08	1.15195e-06
NCDN	1724.82	0.416827	0.0772709	5.39436	6.87685e-08	1.16196e-06
FTSJD2	3191.97	0.255443	0.0473804	5.39132	6.99436e-08	1.18077e-06
BAP1	4805.48	0.288662	0.0535545	5.39006	7.0435e-08	1.18802e-06
PGP	1174.19	0.537645	0.0997658	5.38908	7.08209e-08	1.19347e-06
RNF10	8567.54	0.339665	0.0630484	5.38738	7.14937e-08	1.20375e-06
LFNG	1540.83	1.06399	0.197508	5.38709	7.16064e-08	1.20459e-06
PSMC4	2138.6	0.363328	0.0674507	5.38656	7.18174e-08	1.20707e-06
CLCN7	10547.6	0.569805	0.1058	5.38568	7.21703e-08	1.21194e-06
C1orf27	1683.2	-0.258331	0.047982	-5.38391	7.28848e-08	1.22287e-06
GEN1	1934.26	-0.53811	0.0999736	-5.38252	7.34488e-08	1.23088e-06
C1orf38	6227.85	0.883158	0.164082	5.38242	7.34912e-08	1.23088e-06
ANKRD46	644.042	-0.480147	0.0892347	-5.38072	7.41903e-08	1.2415e-06
STRA13	619.997	0.458323	0.0851889	5.38008	7.44522e-08	1.2448e-06
USP48	8322.44	-0.369353	0.0686562	-5.37974	7.45932e-08	1.24606e-06
FXR1	5601.88	-0.315346	0.0586436	-5.37733	7.55966e-08	1.26172e-06
TSC22D4	4756.99	0.490995	0.09133	5.37606	7.61355e-08	1.26961e-06
ARF5	2827.46	0.489995	0.0911468	5.37589	7.62053e-08	1.26967e-06
PRPS2	2321.51	-0.452528	0.0841929	-5.3749	7.66259e-08	1.27395e-06
C12orf44	712.497	0.440426	0.0819419	5.37485	7.66459e-08	1.27395e-06
SREK1	8001.61	-0.392622	0.0730485	-5.37481	7.66621e-08	1.27395e-06
CSTB	1688.4	0.705684	0.131309	5.37422	7.69135e-08	1.27702e-06
DNAJC27	781.678	-0.322784	0.0600974	-5.37101	7.82988e-08	1.29815e-06
DCI	747.834	0.421953	0.0785621	5.37095	7.83223e-08	1.29815e-06
SRSF12	239.276	-0.773958	0.144113	-5.37048	7.85255e-08	1.3004e-06
ZNF354B	721.437	-0.452187	0.0842225	-5.36895	7.91958e-08	1.31036e-06
SLC25A25	845.861	0.409515	0.0762816	5.36847	7.9409e-08	1.31275e-06
NPEPL1	2745.2	0.621589	0.11579	5.36823	7.95137e-08	1.31335e-06
C2CD2L	1650.56	0.508125	0.0946596	5.36792	7.96491e-08	1.31445e-06
PITPNM1	4443	0.678373	0.126383	5.36761	7.97852e-08	1.31556e-06
SASS6	978.361	-0.427728	0.079709	-5.36612	8.04483e-08	1.32469e-06
TRMT61A	646.775	0.470042	0.0875955	5.36606	8.04774e-08	1.32469e-06
FAM161A	349.071	-0.603245	0.112434	-5.36534	8.07967e-08	1.3288e-06
AKD1	214.821	-0.612404	0.114148	-5.36498	8.09598e-08	1.33034e-06
PCDH9	112.306	-1.48064	0.276004	-5.36458	8.11395e-08	1.33215e-06
DNAL1	681.17	-0.430098	0.0802044	-5.36252	8.20687e-08	1.34625e-06
HPD	64.303	1.07353	0.200202	5.36223	8.22009e-08	1.34726e-06
PUM2	12018.4	-0.2544	0.047446	-5.36189	8.23553e-08	1.34864e-06
UPP1	713.641	1.17493	0.219139	5.36158	8.24974e-08	1.34981e-06
FLOT2	8055.69	0.458065	0.0854415	5.36115	8.26939e-08	1.35187e-06
YDJC	1118.52	0.55463	0.103466	5.36049	8.2996e-08	1.35466e-06
JDP2	1149.97	0.828807	0.154615	5.36047	8.30065e-08	1.35466e-06
GATSL3	629.554	0.571859	0.106737	5.35764	8.43179e-08	1.37407e-06
NSMAF	5393.62	-0.342484	0.0639251	-5.35759	8.43392e-08	1.37407e-06
LZTR1	3527.06	0.434407	0.0810945	5.3568	8.47087e-08	1.37891e-06
SGK3	2873.76	-0.437067	0.0815943	-5.35659	8.48081e-08	1.37936e-06
DEF6	4194.66	0.379628	0.0709017	5.35428	8.58974e-08	1.39589e-06
TMEM175	1940.25	0.580142	0.108369	5.3534	8.63179e-08	1.40153e-06
ZNF271	1851.1	-0.337115	0.0629976	-5.35124	8.73535e-08	1.41714e-06
AGTRAP	2437.55	0.879143	0.164327	5.34998	8.79657e-08	1.42586e-06
ZNF77	355.43	-0.4563	0.0853195	-5.34813	8.88665e-08	1.43925e-06
AMDHD2	418.116	0.561093	0.104931	5.34725	8.93021e-08	1.44508e-06
LY6G5C	176.456	0.572072	0.106997	5.34664	8.96028e-08	1.44872e-06
ADAM8	4657.27	1.14706	0.214562	5.34608	8.98803e-08	1.45198e-06
ITGB2	31545.5	1.03498	0.193718	5.34273	9.15572e-08	1.47782e-06
PPP2R5D	2926.78	0.192115	0.035962	5.34215	9.18491e-08	1.48128e-06
C21orf70	164.084	0.59964	0.112296	5.33983	9.3036e-08	1.49889e-06
PPP2R5B	627.398	0.570144	0.106774	5.33971	9.30978e-08	1.49889e-06
UBL7	2020.65	0.367677	0.068865	5.33911	9.34065e-08	1.50259e-06
SLC22A18	442.515	0.821699	0.153976	5.33656	9.47276e-08	1.52257e-06
MIS12	1225.3	-0.286874	0.0537618	-5.33603	9.50062e-08	1.52523e-06
ACTB	216968	0.530276	0.0993783	5.33594	9.50526e-08	1.52523e-06
UQCRC1	4477.46	0.468376	0.0878183	5.33347	9.63527e-08	1.54479e-06
GABRE	915.096	-3.15192	0.591217	-5.33124	9.75435e-08	1.56258e-06
SCN9A	1173.1	-2.44208	0.458151	-5.3303	9.80494e-08	1.56936e-06
RER1	3873.57	0.199728	0.0374769	5.32938	9.85511e-08	1.57608e-06
SAMD14	77.9323	1.14385	0.214668	5.32847	9.90413e-08	1.58259e-06
ORC2	1937.58	-0.320297	0.0601136	-5.3282	9.91921e-08	1.58368e-06
TMUB2	3085.28	0.350332	0.0657581	5.32759	9.9524e-08	1.58765e-06
IL1R2	243.047	2.35275	0.441631	5.32741	9.96204e-08	1.58787e-06
TECPR1	1349.63	0.464331	0.0871625	5.32719	9.9742e-08	1.58845e-06
FBXO22	1631.87	-0.372157	0.0698618	-5.32705	9.98232e-08	1.58845e-06
DGAT1	2450.75	0.549	0.103109	5.32447	1.01248e-07	1.6092e-06
METTL14	999.007	-0.266012	0.0499611	-5.32438	1.01296e-07	1.6092e-06
FPGS	3417.97	0.476608	0.089548	5.32237	1.02422e-07	1.62575e-06
SULT1A3	118.747	0.54834	0.10307	5.32007	1.03725e-07	1.64394e-06
C16orf7	1386.95	0.471412	0.0886116	5.31998	1.0378e-07	1.64394e-06
GFRA3	15.1205	-2.20886	0.415207	-5.3199	1.03826e-07	1.64394e-06
AKNA	17160	0.443594	0.0833868	5.31971	1.0393e-07	1.64423e-06
NARG2	3819.8	-0.34524	0.0649066	-5.31902	1.04326e-07	1.64912e-06
CPA3	10245.9	-1.80615	0.339602	-5.31843	1.04664e-07	1.65311e-06
ANKRD57	32.433	1.84354	0.346645	5.31825	1.0477e-07	1.65341e-06
ADRM1	2603.28	0.605889	0.113939	5.31766	1.05109e-07	1.65739e-06
FAM78A	6494.67	0.400553	0.0753468	5.31612	1.06001e-07	1.67008e-06
PTBP1	14628.2	0.301065	0.0566493	5.31453	1.06933e-07	1.68338e-06
ACAP3	3876.31	0.547412	0.103017	5.31381	1.07356e-07	1.68865e-06
MTX1	501.284	0.380875	0.0717107	5.31127	1.08864e-07	1.71096e-06
CALM3	13496.9	0.434474	0.0818266	5.30969	1.0981e-07	1.72441e-06
ZNF598	3295.29	0.464966	0.0875823	5.3089	1.10287e-07	1.72973e-06
C19orf29	1439.04	0.38976	0.0734172	5.30883	1.10329e-07	1.72973e-06
IRF2BP1	1241.88	0.478888	0.090229	5.30748	1.11154e-07	1.74123e-06
SLC25A39	3897.48	0.653927	0.123233	5.30641	1.11804e-07	1.74998e-06
TXNRD2	1180.32	0.354093	0.0667382	5.30569	1.12246e-07	1.75546e-06
SLC25A11	2049.2	0.391099	0.0737231	5.30497	1.12693e-07	1.76058e-06
APOM	201.267	0.284123	0.0535589	5.30486	1.12757e-07	1.76058e-06
CDC7	1428.54	-0.451687	0.0851673	-5.30353	1.13583e-07	1.77203e-06
NR2F6	475.553	0.582142	0.109805	5.30161	1.14787e-07	1.78935e-06
C17orf56	3056.58	0.449854	0.0848757	5.30015	1.15709e-07	1.80226e-06
LSM10	743.486	0.48127	0.090833	5.29841	1.16818e-07	1.81805e-06
HMOX1	1393.11	1.53189	0.289258	5.29592	1.1842e-07	1.84078e-06
TFPT	480.689	0.35439	0.0669186	5.29584	1.18471e-07	1.84078e-06
NOC3L	1288.71	-0.443204	0.0836923	-5.29564	1.18602e-07	1.84132e-06
C10orf26	2944.02	0.332651	0.0628311	5.29437	1.19429e-07	1.85265e-06
PCNXL3	5972.42	0.378891	0.0715949	5.29215	1.20884e-07	1.8737e-06
GNPTG	1785.19	0.412796	0.0780833	5.28662	1.246e-07	1.92973e-06
DDX42	8006.87	-0.203183	0.0384404	-5.28567	1.25248e-07	1.9382e-06
SPG20	5799.38	-0.395597	0.0748729	-5.28358	1.26682e-07	1.95559e-06
NFXL1	965.725	-0.36072	0.0682732	-5.28349	1.26749e-07	1.95559e-06
TECR	2432.26	0.400715	0.0758432	5.28346	1.26764e-07	1.95559e-06
C19orf56	2571.03	0.406695	0.0769754	5.28344	1.26781e-07	1.95559e-06
SASH1	219.046	2.15913	0.408695	5.283	1.27088e-07	1.95875e-06
SELO	1914.79	0.445436	0.0843207	5.28265	1.2733e-07	1.96091e-06
VAV1	5073.08	0.352394	0.0667732	5.27747	1.30977e-07	2.01545e-06
CHEK2	979.99	-0.341399	0.0646947	-5.27708	1.31257e-07	2.01812e-06
ACSM1	538.309	-1.5761	0.298704	-5.27646	1.31701e-07	2.02333e-06
DDAH1	160.986	-1.40547	0.266417	-5.27545	1.3243e-07	2.0329e-06
TMEM87A	3770.27	-0.412986	0.0782924	-5.27492	1.32814e-07	2.03715e-06
LMNA	5882.19	1.31962	0.250183	5.2746	1.33043e-07	2.03831e-06
NOSIP	1138.78	0.401796	0.0761768	5.27452	1.33103e-07	2.03831e-06
ZNF548	1786.7	-0.446418	0.0846813	-5.27175	1.35129e-07	2.06769e-06
ZNF480	1439.28	-0.473444	0.0898136	-5.2714	1.35385e-07	2.0696e-06
DCTN3	1282.38	0.419806	0.0796401	5.27129	1.3547e-07	2.0696e-06
POT1	1577.88	-0.334467	0.0634561	-5.27084	1.35801e-07	2.073e-06
FHOD1	4064.92	0.441323	0.083759	5.26896	1.372e-07	2.09125e-06
RFNG	1387.71	0.515628	0.0978632	5.26886	1.37271e-07	2.09125e-06
ZNF433	640.094	-0.518083	0.0983304	-5.26879	1.37325e-07	2.09125e-06
ARHGAP15	3914.48	-0.378794	0.0718984	-5.26847	1.37566e-07	2.09326e-06
SH3BP5	1732.46	0.862532	0.163764	5.26693	1.38721e-07	2.10916e-06
SUDS3	2715.75	-0.231756	0.0440061	-5.26645	1.39085e-07	2.11301e-06
MYO7A	523.101	1.72308	0.3272	5.26614	1.39321e-07	2.11491e-06
SNX8	523.564	0.557952	0.105959	5.26573	1.39633e-07	2.11797e-06
ZNF37A	2709.88	-0.402409	0.0764329	-5.26486	1.40294e-07	2.12631e-06
IL27RA	2529.24	0.522875	0.0993331	5.26385	1.41067e-07	2.13634e-06
ZC3H12A	1213.58	0.720401	0.136885	5.26283	1.41854e-07	2.14655e-06
CLIC1	14153.3	0.412137	0.0783188	5.2623	1.42266e-07	2.15109e-06
C6orf170	657.957	-0.612911	0.116479	-5.26198	1.42512e-07	2.1531e-06
MBD3	3325.53	0.424055	0.0806418	5.2585	1.45232e-07	2.19135e-06
RPE	1947.76	-0.368428	0.070064	-5.25845	1.45273e-07	2.19135e-06
PUF60	3831.43	0.389003	0.0739922	5.25734	1.46152e-07	2.20288e-06
GSG1	14.7419	-1.23915	0.235741	-5.25642	1.46886e-07	2.2122e-06
SOLH	6160.29	0.47389	0.0902227	5.25245	1.50091e-07	2.25753e-06
TMC6	5246.23	0.539835	0.102779	5.2524	1.50132e-07	2.25753e-06
ARMC1	1904.6	-0.346821	0.0660442	-5.25135	1.5099e-07	2.26794e-06
EIF4EBP1	1463.79	0.549116	0.104568	5.25126	1.51062e-07	2.26794e-06
RAB4B	1329.54	0.495339	0.0943515	5.24994	1.52152e-07	2.28178e-06
GIMAP1	695.73	0.854627	0.162797	5.24966	1.52379e-07	2.28178e-06
CCDC142	1213.02	0.335419	0.0638944	5.24959	1.52438e-07	2.28178e-06
MYO9A	3675.87	-0.452014	0.0861051	-5.24956	1.5246e-07	2.28178e-06
UBN2	5805.71	-0.404324	0.0770291	-5.24898	1.52948e-07	2.28624e-06
ANKAR	593.363	-0.462065	0.0880305	-5.24891	1.52998e-07	2.28624e-06
RRAGA	1676.11	0.246528	0.0469771	5.24783	1.539e-07	2.29737e-06
USP5	3304.98	0.310739	0.059214	5.24773	1.53983e-07	2.29737e-06
THAP9	444.035	-0.365399	0.0696479	-5.24638	1.55115e-07	2.31246e-06
THOC4	1694.21	0.402773	0.0767799	5.24581	1.55596e-07	2.31783e-06
DNAJC4	1994	0.479374	0.0913902	5.24536	1.55981e-07	2.32175e-06
TSC2	6661.05	0.321301	0.0612816	5.24303	1.57963e-07	2.34943e-06
VPS28	2664.62	0.464741	0.0886543	5.24218	1.58694e-07	2.35845e-06
NUCB1	7909.96	0.501473	0.0956879	5.24071	1.59957e-07	2.37393e-06
MTRF1	963.975	-0.277215	0.0528967	-5.24068	1.59983e-07	2.37393e-06
ADCK4	1502.2	0.374036	0.0713787	5.24015	1.60442e-07	2.3789e-06
CADM3	21.6063	-1.98533	0.378882	-5.23998	1.60591e-07	2.37926e-06
CNPY3	8889.6	0.478041	0.0912446	5.23911	1.61354e-07	2.38871e-06
CD24	1060.95	-1.41794	0.270673	-5.23857	1.6183e-07	2.39261e-06
NDUFB10	1421.84	0.37835	0.0722246	5.23852	1.61868e-07	2.39261e-06
TMEM129	1515.96	0.394236	0.07531	5.23484	1.65124e-07	2.43886e-06
FAM23A	12.4488	1.60919	0.307477	5.23354	1.66296e-07	2.45428e-06
FAM116B	995.461	0.740519	0.141521	5.23258	1.67163e-07	2.46517e-06
PRPF40A	10357.6	-0.265301	0.0507043	-5.23232	1.67398e-07	2.46674e-06
FRS3	433.192	0.474906	0.0907927	5.23066	1.68903e-07	2.487e-06
SLC38A10	8254.57	0.451521	0.0863319	5.23006	1.69453e-07	2.49318e-06
NDUFS6	707.711	0.45015	0.0860965	5.22843	1.70954e-07	2.5118e-06
CASD1	2261	-0.457299	0.0874643	-5.2284	1.70981e-07	2.5118e-06
SFXN3	3286.91	0.745808	0.142774	5.22371	1.75377e-07	2.5744e-06
SLC35E1	3735.01	0.281559	0.053918	5.22199	1.77011e-07	2.59316e-06
PSMB3	2586.7	0.405281	0.0776109	5.22196	1.77043e-07	2.59316e-06
WASF2	21086.9	0.338283	0.0647811	5.22194	1.77062e-07	2.59316e-06
SMARCD2	5611.61	0.287273	0.0550224	5.22102	1.77944e-07	2.60408e-06
TRPM7	7346.35	-0.311678	0.059704	-5.22039	1.78551e-07	2.61097e-06
CCBL2	2636.12	-0.249261	0.0477509	-5.22002	1.78903e-07	2.61412e-06
CCDC82	2075.32	-0.382469	0.0732835	-5.21904	1.79853e-07	2.626e-06
SFRS18	17989.2	-0.368288	0.0705939	-5.21699	1.81854e-07	2.65319e-06
CENPJ	3064.21	-0.570221	0.109314	-5.21637	1.8246e-07	2.65999e-06
GADD45GIP1	788.265	0.485919	0.093176	5.21506	1.83757e-07	2.67686e-06
TMEM161B	851.175	-0.327266	0.0627819	-5.21274	1.86068e-07	2.70847e-06
TBL1XR1	9113.98	-0.368929	0.0707793	-5.21238	1.8643e-07	2.71167e-06
TNFRSF12A	59.5425	1.06345	0.204121	5.20991	1.88928e-07	2.74591e-06
RTTN	1427.75	-0.381409	0.0732124	-5.20963	1.89222e-07	2.7481e-06
VARS	4840.55	0.429616	0.0824743	5.20908	1.89776e-07	2.75406e-06
FBF1	2527.98	0.389536	0.0747831	5.20888	1.89986e-07	2.75502e-06
RILP	492.862	0.566196	0.108705	5.20857	1.90305e-07	2.75754e-06
MGAT4B	5035.89	0.465387	0.0893849	5.20656	1.92377e-07	2.78546e-06
ARHGAP30	11644.6	0.503963	0.0968043	5.20599	1.92961e-07	2.79181e-06
SHISA4	45.0525	1.32919	0.255367	5.20503	1.93965e-07	2.80421e-06
PPP1R13L	332.484	0.68689	0.132017	5.20303	1.96067e-07	2.83246e-06
SLC35A3	1051.98	-0.324757	0.0624527	-5.20004	1.99245e-07	2.87619e-06
MTF2	4406.61	-0.406754	0.0782262	-5.19972	1.99589e-07	2.87898e-06
CDK5	558.288	0.545406	0.104896	5.19948	1.99845e-07	2.88052e-06
CREBZF	6023.22	-0.380697	0.0732231	-5.19914	2.00212e-07	2.88362e-06
MLX	2877.52	0.335557	0.0645615	5.19748	2.02011e-07	2.90735e-06
EPT1	2919.84	-0.362832	0.0698173	-5.19687	2.02667e-07	2.91459e-06
FHL3	2618.12	0.657498	0.126524	5.19662	2.02941e-07	2.91634e-06
ARHGEF2	13529.9	0.274549	0.052834	5.19644	2.03146e-07	2.91635e-06
EIF3A	21251.1	-0.339497	0.0653339	-5.19634	2.03246e-07	2.91635e-06
EXTL2	1124.45	-0.552903	0.106413	-5.19584	2.03794e-07	2.92202e-06
MRPL54	486.542	0.44303	0.0852851	5.19469	2.0506e-07	2.93796e-06
RNASEH2B	3812.61	-0.37335	0.0718953	-5.19297	2.06968e-07	2.96162e-06
ZC3H14	2944.43	-0.235229	0.045298	-5.19292	2.07021e-07	2.96162e-06
PLXNB2	18793.3	0.696904	0.134215	5.19244	2.07555e-07	2.96598e-06
MINK1	3476.47	0.436849	0.084133	5.19237	2.07635e-07	2.96598e-06
UBA6	4359.93	-0.333898	0.064337	-5.18983	2.10484e-07	3.00442e-06
NAA25	3188.08	-0.306695	0.0591075	-5.18877	2.11691e-07	3.0194e-06
E4F1	1266.44	0.439952	0.0847981	5.18823	2.12304e-07	3.02589e-06
MRPS34	1509.42	0.460456	0.0887683	5.18716	2.1352e-07	3.03901e-06
TADA1	1282.26	-0.252895	0.0487541	-5.18715	2.13542e-07	3.03901e-06
POLDIP3	5916.26	0.216605	0.0417601	5.18688	2.13849e-07	3.04111e-06
ZNF761	1674.85	-0.456889	0.0880897	-5.18663	2.14128e-07	3.04281e-06
HRAS	475.731	0.487324	0.0939893	5.18489	2.16148e-07	3.06924e-06
KDM6B	5340.17	0.482382	0.0930603	5.18354	2.17716e-07	3.08921e-06
ZCCHC4	602.515	-0.238555	0.0460281	-5.18281	2.18571e-07	3.09764e-06
C22orf13	5534.44	0.328306	0.0633459	5.18275	2.18634e-07	3.09764e-06
FGFR1OP	1406.55	-0.383235	0.0739516	-5.18224	2.19239e-07	3.10222e-06
C3orf23	1679.08	-0.356644	0.0688227	-5.18207	2.19439e-07	3.10222e-06
PRKCI	1919.47	-0.366891	0.0708002	-5.18206	2.19444e-07	3.10222e-06
NCRNA00201	8073.38	-0.390279	0.0753362	-5.18049	2.21304e-07	3.1262e-06
DDX54	3486.92	0.330251	0.0637512	5.18031	2.21523e-07	3.12699e-06
INO80B	2304.45	0.431438	0.0833069	5.1789	2.232e-07	3.14834e-06
MTPAP	2028.4	-0.271326	0.0524045	-5.17753	2.24837e-07	3.1691e-06
FAM184A	49.7786	-1.20755	0.233265	-5.17672	2.25825e-07	3.18068e-06
MAZ	17104.3	0.432875	0.0836437	5.17522	2.2764e-07	3.20241e-06
LYPLA2P1	35.7265	0.491109	0.0948971	5.17517	2.27703e-07	3.20241e-06
ZRANB3	712.28	-0.473715	0.0915648	-5.17355	2.29693e-07	3.22803e-06
TBC1D22A	1770.64	0.29916	0.0578307	5.17303	2.30333e-07	3.23464e-06
CST7	7300.75	-1.43307	0.27705	-5.17262	2.30831e-07	3.23926e-06
NAIF1	498.119	0.303885	0.058775	5.17032	2.337e-07	3.27711e-06
EBI3	30.6241	1.71789	0.33231	5.16953	2.34685e-07	3.28851e-06
TMEM109	3851	0.415279	0.0803491	5.16844	2.36062e-07	3.30538e-06
TIMD4	109.439	1.71233	0.331338	5.16793	2.36695e-07	3.31183e-06
GPR89A	228.956	-0.327104	0.0633034	-5.16724	2.37575e-07	3.32171e-06
UNC93B1	3062.1	0.809364	0.156653	5.1666	2.3839e-07	3.33067e-06
TM9SF4	5861.96	0.265332	0.0513574	5.16638	2.38668e-07	3.33212e-06
EIF3J	4031.92	-0.301181	0.058374	-5.1595	2.47607e-07	3.4544e-06
GNB1	19218	0.263186	0.051016	5.15889	2.48415e-07	3.46157e-06
ZNF746	1997.76	0.46309	0.0897663	5.15884	2.48483e-07	3.46157e-06
XKR8	678.391	0.413918	0.0802483	5.15797	2.49641e-07	3.47517e-06
NOP10	1351.45	0.469023	0.0909397	5.15752	2.50244e-07	3.47988e-06
UBE2CBP	479.741	-0.524939	0.101783	-5.15744	2.50343e-07	3.47988e-06
AKAP8L	3525.57	0.344234	0.0667485	5.15718	2.50699e-07	3.48229e-06
CDCA7L	4032.51	-0.631533	0.122476	-5.1564	2.51737e-07	3.49418e-06
NFYB	1586.52	-0.369726	0.0717063	-5.15612	2.52118e-07	3.49692e-06
ZNF280C	895.15	-0.405746	0.0787059	-5.15521	2.53345e-07	3.5114e-06
S1PR4	2449.65	0.557952	0.108235	5.155	2.53636e-07	3.51289e-06
SLC16A4	309.886	-0.520236	0.100922	-5.15483	2.53855e-07	3.51337e-06
GUF1	2656.45	-0.283714	0.0550552	-5.15326	2.55998e-07	3.54047e-06
ZNF579	430.203	0.665474	0.129141	5.1531	2.56216e-07	3.54093e-06
DIS3	3953.97	-0.2784	0.0540312	-5.15257	2.56935e-07	3.5483e-06
APOBEC3C	3119.24	0.362926	0.0704378	5.15242	2.5714e-07	3.54858e-06
TPRA1	1287.8	0.363733	0.0706065	5.15155	2.58345e-07	3.56263e-06
USP46	909.143	-0.373159	0.0724533	-5.15034	2.6002e-07	3.58314e-06
GALE	392.435	0.463736	0.090052	5.14965	2.6097e-07	3.59364e-06
RAB11FIP2	2370.81	-0.334238	0.0649094	-5.14929	2.61469e-07	3.59792e-06
PIK3IP1	2156.51	0.747221	0.145116	5.14913	2.61703e-07	3.59855e-06
S100A6	4314.13	1.00065	0.194362	5.14841	2.62697e-07	3.60964e-06
ARFGAP1	3324.61	0.41722	0.0810427	5.14815	2.63069e-07	3.61215e-06
MSN	56207.5	0.336557	0.0653867	5.14719	2.64422e-07	3.62801e-06
DAXX	3093.27	0.199431	0.0387477	5.14692	2.64805e-07	3.62801e-06
NDE1	2367.93	0.355398	0.069052	5.14682	2.64937e-07	3.62801e-06
TMEM180	603.186	0.449667	0.0873685	5.14679	2.64983e-07	3.62801e-06
LTV1	2266.64	-0.334265	0.0649845	-5.14376	2.69295e-07	3.6844e-06
LRRC47	2237.03	0.248839	0.04842	5.13919	2.75925e-07	3.77242e-06
GIMAP6	2398.68	0.925691	0.180189	5.13735	2.78645e-07	3.80689e-06
LASS6	9422.6	-0.429519	0.083638	-5.13545	2.81466e-07	3.84269e-06
FAM173A	276.896	0.639839	0.124598	5.13523	2.81798e-07	3.84447e-06
TNKS	4628.35	-0.381905	0.0743795	-5.13454	2.82837e-07	3.85429e-06
MEPCE	3160.14	0.364633	0.0710165	5.13448	2.82921e-07	3.85429e-06
SSTR2	39.0259	-1.26358	0.246336	-5.12948	2.90541e-07	3.95529e-06
ELP2	3041.26	-0.303433	0.0591569	-5.12929	2.90831e-07	3.95641e-06
ACO2	4783.11	0.326865	0.0637301	5.12889	2.91455e-07	3.96209e-06
POLR3H	3531.72	0.277063	0.0540251	5.12842	2.9219e-07	3.96926e-06
TAPBPL	1921.77	0.40666	0.0793461	5.12514	2.97316e-07	4.03602e-06
C11orf59	4988.09	0.373141	0.0728105	5.12483	2.97809e-07	4.03762e-06
CCDC45	3043.72	-0.321026	0.0626418	-5.1248	2.97855e-07	4.03762e-06
KIF27	498.276	-0.519482	0.101403	-5.12295	3.00787e-07	4.07448e-06
CRTC1	2317.61	0.391643	0.0764636	5.12195	3.02395e-07	4.09335e-06
SH3BP5L	1809.4	0.360207	0.0703436	5.12068	3.04438e-07	4.11809e-06
LGALS1	7319.78	1.1658	0.227721	5.11942	3.06481e-07	4.1428e-06
ZNF431	2388.95	-0.469015	0.0916435	-5.11783	3.09078e-07	4.17495e-06
NRM	2000.15	0.481379	0.0940684	5.11734	3.09881e-07	4.18285e-06
CCDC9	726.147	0.443547	0.0866825	5.11691	3.10583e-07	4.18936e-06
RNASEK	3340.21	0.600243	0.117348	5.11505	3.1366e-07	4.22789e-06
EREG	4273.79	-2.13161	0.416743	-5.11491	3.13884e-07	4.22792e-06
ZCCHC9	921.395	-0.344023	0.067284	-5.11299	3.17094e-07	4.26816e-06
C2orf86	850.355	-0.36839	0.0720608	-5.11221	3.18407e-07	4.28282e-06
AHI1	1457.85	-0.541388	0.105921	-5.11123	3.20071e-07	4.30218e-06
C19orf52	429.959	0.328875	0.0643518	5.11058	3.21168e-07	4.31389e-06
ZNF146	5582.34	-0.429405	0.0840445	-5.10925	3.23434e-07	4.34128e-06
TMEM179B	2058.07	0.390921	0.0765369	5.10762	3.26251e-07	4.37594e-06
SMAD6	106.895	1.07544	0.210561	5.10749	3.26474e-07	4.37594e-06
C18orf19	852.952	-0.311873	0.0610962	-5.10462	3.31456e-07	4.4396e-06
CHMP6	1177.29	0.391389	0.0766822	5.10404	3.32476e-07	4.45015e-06
CCDC130	1647.9	0.411016	0.0805473	5.10279	3.34687e-07	4.47662e-06
EFNA4	174.487	0.601421	0.117877	5.10211	3.35887e-07	4.48953e-06
DLL3	29.5923	-2.42818	0.476095	-5.10019	3.39309e-07	4.53209e-06
UGT3A1	152.158	-2.40812	0.472226	-5.09952	3.40522e-07	4.54512e-06
SLC12A9	3608.3	0.728284	0.142834	5.09882	3.41769e-07	4.55859e-06
ABCC3	368.836	1.55595	0.305175	5.09854	3.42276e-07	4.56217e-06
ZNF131	3185.54	-0.252556	0.0495406	-5.09796	3.43328e-07	4.57301e-06
PACS1	9269.31	0.354394	0.0695477	5.0957	3.47462e-07	4.62485e-06
SCRN3	845.797	-0.320251	0.0628682	-5.09401	3.50563e-07	4.66041e-06
ZNHIT6	1581.88	-0.343851	0.0675032	-5.09385	3.50857e-07	4.66041e-06
BLVRB	2142.03	0.917546	0.180129	5.09383	3.50899e-07	4.66041e-06
HACL1	1124.42	-0.261883	0.0514129	-5.09372	3.51108e-07	4.66041e-06
VAC14	3622.19	0.271802	0.0533767	5.09214	3.54037e-07	4.69444e-06
ZNF302	1544.39	-0.449027	0.0881816	-5.09208	3.54163e-07	4.69444e-06
NFYA	4019.8	-0.337678	0.0663233	-5.09139	3.55442e-07	4.70508e-06
DPY19L4	2895.44	-0.435292	0.0854958	-5.09138	3.55458e-07	4.70508e-06
SETDB2	2607.52	-0.358733	0.0704617	-5.09117	3.55859e-07	4.70713e-06
VKORC1	1644.18	0.467266	0.0918499	5.08728	3.63241e-07	4.80146e-06
FZR1	2701.7	0.386203	0.0759394	5.08568	3.66311e-07	4.8387e-06
RPL28	32335.8	0.510972	0.100493	5.08464	3.68318e-07	4.86185e-06
POLR2I	443.466	0.475044	0.0934333	5.08431	3.68964e-07	4.8669e-06
TAX1BP3	872.287	0.458613	0.0902038	5.08418	3.6921e-07	4.8669e-06
PPHLN1	3982.71	-0.214104	0.0421263	-5.08243	3.72629e-07	4.90859e-06
ANAPC11	995.876	0.439612	0.0865315	5.08037	3.7671e-07	4.95893e-06
CABIN1	9376.85	0.363927	0.0716458	5.07953	3.7838e-07	4.97749e-06
SLC22A18AS	40.3624	0.911634	0.179509	5.07849	3.80444e-07	5.0012e-06
CSPP1	2503.51	-0.379775	0.0748058	-5.07681	3.83825e-07	5.04218e-06
PRAF2	596.894	0.446421	0.0879365	5.07663	3.84185e-07	5.04345e-06
LNX1	298.415	-0.542397	0.10686	-5.07579	3.85883e-07	5.06227e-06
PSMA7	4272.74	0.342058	0.0674077	5.07447	3.88587e-07	5.09424e-06
NHLRC3	3129.13	-0.44266	0.087237	-5.07422	3.89091e-07	5.09736e-06
FAM36A	4172.5	-0.323259	0.0637243	-5.07277	3.92072e-07	5.1329e-06
NKIRAS1	604.177	-0.439123	0.0865923	-5.07115	3.9541e-07	5.17306e-06
GIPC1	446.654	0.701436	0.138365	5.06947	3.98923e-07	5.21545e-06
VPS25	1594.24	0.364907	0.0720055	5.06777	4.02509e-07	5.25873e-06
ILVBL	1166.33	0.398626	0.0786816	5.06632	4.05575e-07	5.29517e-06
SLC16A13	182.977	0.652192	0.128741	5.06593	4.06408e-07	5.30244e-06
DST	3170.19	-1.31544	0.259774	-5.06377	4.1105e-07	5.35934e-06
KCNAB2	17603.3	0.459635	0.0907755	5.06343	4.11784e-07	5.35979e-06
KIAA1586	1049.3	-0.503627	0.0994639	-5.06341	4.11821e-07	5.35979e-06
CHMP2A	1996.28	0.416546	0.0822676	5.06331	4.12041e-07	5.35979e-06
EEFSEC	1228.43	0.359437	0.0709896	5.06323	4.12205e-07	5.35979e-06
ANGEL2	2370.77	-0.271111	0.0535492	-5.06285	4.13045e-07	5.36372e-06
GORAB	649.023	-0.343653	0.0678775	-5.06283	4.13068e-07	5.36372e-06
PEX14	878.79	0.318964	0.0630034	5.06265	4.13466e-07	5.36524e-06
ALG12	1313.67	0.346956	0.0685474	5.06155	4.15864e-07	5.3927e-06
CSTF3	1839.89	-0.290568	0.0574236	-5.06008	4.19082e-07	5.43075e-06
ADAP1	1961.4	0.876048	0.173163	5.05909	4.21258e-07	5.45524e-06
NFKBID	1558.32	0.625727	0.123759	5.05603	4.28066e-07	5.53966e-06
BLZF1	1465.3	-0.371155	0.0734739	-5.05153	4.38292e-07	5.66817e-06
FAM198A	72.2063	-1.80336	0.357046	-5.05079	4.39993e-07	5.68632e-06
GNAZ	67.3292	1.34062	0.265441	5.05054	4.40552e-07	5.68969e-06
SLC44A2	4000.68	0.81585	0.161571	5.04949	4.42993e-07	5.71736e-06
MERTK	1438.2	0.944288	0.187012	5.04935	4.43313e-07	5.71763e-06
ZNF443	338.744	-0.581246	0.115152	-5.04766	4.47265e-07	5.76472e-06
NDUFA7	615.266	0.393211	0.0779089	5.04706	4.4867e-07	5.77893e-06
LRRC39	206.594	-0.377877	0.074878	-5.04657	4.4982e-07	5.78556e-06
TMEM120A	561.781	0.652921	0.129381	5.0465	4.49981e-07	5.78556e-06
XKR7	5.54152	1.44384	0.28611	5.04645	4.50092e-07	5.78556e-06
DCAF17	2273.67	-0.329895	0.0653912	-5.04494	4.53673e-07	5.82767e-06
RNF44	8879.13	0.358455	0.0710589	5.04448	4.54753e-07	5.83762e-06
GRIN2D	86.8214	1.12257	0.222554	5.04402	4.55846e-07	5.84773e-06
TMED1	822.167	0.344739	0.0683654	5.04259	4.59277e-07	5.8878e-06
MDM1	1527.01	-0.376333	0.0746388	-5.04206	4.60555e-07	5.89876e-06
CCDC146	659.024	-0.479637	0.0951287	-5.04198	4.60749e-07	5.89876e-06
CD151	2494.78	0.796512	0.15799	5.04155	4.61784e-07	5.90371e-06
C1orf112	1281.95	-0.373584	0.0741021	-5.04148	4.6195e-07	5.90371e-06
C19orf60	1171.65	0.483626	0.0959303	5.04143	4.62061e-07	5.90371e-06
LHPP	717.031	0.523821	0.103929	5.04017	4.65113e-07	5.93873e-06
SRSF2IP	13822.1	-0.282155	0.0559895	-5.03943	4.6693e-07	5.95795e-06
C4orf41	4253.95	-0.250304	0.0496933	-5.03697	4.72969e-07	6.03099e-06
BBC3	188.534	0.763015	0.151487	5.03684	4.73289e-07	6.03105e-06
ZNF26	1377.57	-0.319879	0.0635127	-5.03646	4.7421e-07	6.03876e-06
OASL	211.859	1.20978	0.240263	5.03524	4.77245e-07	6.07336e-06
MRPS12	595.147	0.439337	0.0872713	5.03415	4.79967e-07	6.10394e-06
MTM1	2215.45	-0.306314	0.0608537	-5.03362	4.81307e-07	6.11692e-06
ICAM3	5871.8	0.670524	0.13322	5.03322	4.82313e-07	6.12563e-06
SLC25A44	2513.17	0.250614	0.0498061	5.03179	4.85912e-07	6.16725e-06
SLC1A5	4404.76	0.487253	0.0968375	5.03166	4.86248e-07	6.16742e-06
GPR63	27.3529	-1.98335	0.394454	-5.0281	4.95366e-07	6.2789e-06
POLRMT	1766.72	0.467394	0.0929616	5.02782	4.96077e-07	6.28375e-06
TOPORS	2602.76	-0.345026	0.0686529	-5.02566	5.01713e-07	6.35093e-06
ZNF720	1118.1	-0.438118	0.0871863	-5.02507	5.03237e-07	6.35999e-06
SUGP1	1481.36	0.208709	0.041535	5.02489	5.03721e-07	6.35999e-06
REM2	48.2561	0.849801	0.169118	5.02489	5.0373e-07	6.35999e-06
TTF2	3234.37	-0.333989	0.0664672	-5.02488	5.03758e-07	6.35999e-06
HBA2	29912.7	1.94293	0.386685	5.02459	5.04506e-07	6.36522e-06
ELF4	7826.32	0.493819	0.0983117	5.02299	5.0873e-07	6.41332e-06
MGC70857	805.729	0.541853	0.107877	5.02289	5.08988e-07	6.41332e-06
ITPA	1155.64	0.365697	0.0728119	5.02249	5.10058e-07	6.42257e-06
MYO1F	17042.2	0.660305	0.131482	5.02201	5.11335e-07	6.43442e-06
PLBD2	1778.34	0.627777	0.125022	5.02134	5.13128e-07	6.44861e-06
SLX1A	91.2334	0.558867	0.1113	5.02128	5.13289e-07	6.44861e-06
KLHDC5	2748.31	-0.315808	0.0628948	-5.02121	5.13475e-07	6.44861e-06
SIRT7	1138.53	0.458255	0.091281	5.02027	5.15982e-07	6.47584e-06
SMARCAD1	3926.6	-0.404663	0.0806156	-5.01967	5.17613e-07	6.49176e-06
QTRTD1	1696.21	-0.302881	0.0603404	-5.01955	5.17929e-07	6.49176e-06
ITPKB	4055.63	0.384131	0.076559	5.01745	5.23608e-07	6.55865e-06
C17orf70	3115.04	0.405556	0.0808871	5.01385	5.33518e-07	6.67841e-06
LRCH4	8625.79	0.467465	0.0932396	5.0136	5.3422e-07	6.68282e-06
TBC1D10C	2479.3	0.5581	0.111323	5.01335	5.34919e-07	6.68718e-06
HELQ	1126.4	-0.264614	0.0527851	-5.01305	5.35739e-07	6.69306e-06
C8orf55	785.665	0.56157	0.112043	5.01209	5.3842e-07	6.72217e-06
TMEM39B	1160.65	0.326719	0.0651889	5.01187	5.39026e-07	6.72534e-06
TBC1D9B	11083.3	0.320691	0.0639939	5.01127	5.40714e-07	6.742e-06
?	1039.07	-0.454831	0.0907665	-5.011	5.41476e-07	6.74711e-06
LGALS9	8479.71	0.694513	0.138622	5.01012	5.43972e-07	6.7738e-06
CTDSPL2	4086.9	-0.329534	0.0657764	-5.0099	5.44575e-07	6.77689e-06
CCT6P1	499.62	-0.33933	0.0677353	-5.00965	5.45295e-07	6.78145e-06
NUP107	2974.48	-0.300487	0.0600226	-5.00622	5.55087e-07	6.8952e-06
DHX36	2897.02	-0.271734	0.0542796	-5.0062	5.55163e-07	6.8952e-06
STAR	1116.58	-0.993897	0.198584	-5.00492	5.58848e-07	6.93646e-06
BAX	1924.07	0.499961	0.0999048	5.00437	5.60439e-07	6.95169e-06
IPO13	2331.62	0.391298	0.0782157	5.00281	5.64999e-07	7.00371e-06
MPV17L2	354.958	0.536033	0.107151	5.00259	5.65661e-07	7.00739e-06
OST4	2976.68	0.485805	0.0971167	5.00228	5.66576e-07	7.01418e-06
HLA-C	60552.5	0.593824	0.11874	5.00102	5.70278e-07	7.0476e-06
HCLS1	9313.47	0.493995	0.0987793	5.001	5.70344e-07	7.0476e-06
WDR36	3341.63	-0.361895	0.0723648	-5.00099	5.70381e-07	7.0476e-06
CCDC85B	852.944	0.583405	0.116678	5.00015	5.72855e-07	7.0736e-06
SLC3A2	3888.83	0.379726	0.0759561	4.99928	5.75454e-07	7.1011e-06
NOXA1	270.502	1.05139	0.210325	4.9989	5.76589e-07	7.11053e-06
ZNF83	3982.07	-0.475615	0.0951554	-4.9983	5.7838e-07	7.12802e-06
B3GNT8	709.326	0.69325	0.138717	4.99759	5.80509e-07	7.14965e-06
TAF2	3226.94	-0.287746	0.057585	-4.99689	5.82621e-07	7.16269e-06
CEP97	1198.1	-0.404612	0.0809729	-4.99688	5.82661e-07	7.16269e-06
EIF5A	5481.96	0.477299	0.0955197	4.99687	5.82692e-07	7.16269e-06
MRE11A	3459.82	-0.396845	0.0794277	-4.99631	5.84375e-07	7.17876e-06
C17orf49	5088.42	0.542357	0.108556	4.99613	5.84925e-07	7.18091e-06
CPSF3L	4420.07	0.273917	0.0548318	4.99559	5.86574e-07	7.19654e-06
SENP6	7188.62	-0.302919	0.0606409	-4.99529	5.87483e-07	7.20307e-06
PHOSPHO2	227.719	-0.553937	0.110898	-4.99499	5.88376e-07	7.2094e-06
SLC19A1	1652.48	0.47485	0.0950678	4.99485	5.88807e-07	7.21006e-06
CASP8AP2	3510.41	-0.388778	0.0778382	-4.99469	5.89293e-07	7.21139e-06
CCDC48	319.335	1.7368	0.34776	4.99425	5.90661e-07	7.22351e-06
DRG2	1404.69	0.307296	0.0615363	4.99373	5.92243e-07	7.23823e-06
HMOX2	1143.18	0.293887	0.0588604	4.99295	5.94625e-07	7.26271e-06
KDELR1	5273.26	0.332217	0.0665414	4.99264	5.95607e-07	7.27006e-06
ATF6B	9251.02	0.248307	0.0497362	4.99247	5.96122e-07	7.2717e-06
ALKBH5	4396.06	0.276129	0.05532	4.99149	5.99138e-07	7.30383e-06
ANAPC2	2316.27	0.382736	0.0766846	4.99104	6.00548e-07	7.31635e-06
ZNF140	1137.22	-0.337556	0.0676353	-4.99083	6.01204e-07	7.31969e-06
ZFPL1	903.999	0.381629	0.07647	4.99056	6.0203e-07	7.32508e-06
COPG2	1212.23	-0.430073	0.0862088	-4.98873	6.07766e-07	7.39017e-06
TOM1	2102.87	0.617659	0.123885	4.98576	6.17183e-07	7.49991e-06
GP9	81.2639	1.46523	0.294052	4.98287	6.26478e-07	7.60803e-06
THAP7	482.195	0.415941	0.0834904	4.9819	6.29627e-07	7.64142e-06
SNORA78	8.8792	0.967803	0.194284	4.98139	6.31295e-07	7.6568e-06
ARL2	1630.74	0.526999	0.105815	4.98037	6.34635e-07	7.69244e-06
DDX47	2155.56	-0.273443	0.0549065	-4.98015	6.3536e-07	7.69635e-06
FSCN3	437.545	0.48961	0.0983233	4.9796	6.37168e-07	7.71336e-06
IMPA1	1274.14	-0.388628	0.0780544	-4.97894	6.39328e-07	7.73462e-06
ACOT8	1266.17	0.294709	0.059198	4.97836	6.4125e-07	7.7525e-06
CYP3A5	114.548	-0.608919	0.122316	-4.97825	6.41617e-07	7.7525e-06
TTLL5	2824.16	-0.260814	0.052413	-4.97615	6.4863e-07	7.83229e-06
DDX55	2185.32	-0.249979	0.0502421	-4.97548	6.50846e-07	7.84959e-06
ZC3H4	4061.28	0.218696	0.0439549	4.97547	6.50883e-07	7.84959e-06
FANCM	1237.23	-0.383826	0.0771643	-4.97414	6.55388e-07	7.89893e-06
KIAA1524	1235.5	-0.52952	0.106501	-4.97197	6.62759e-07	7.98274e-06
CRABP2	33.9908	0.912177	0.18352	4.97045	6.67966e-07	8.04039e-06
LPAR2	1742.4	0.645765	0.129929	4.97014	6.69053e-07	8.0455e-06
BAT2	25585.1	0.288637	0.0580749	4.97009	6.69232e-07	8.0455e-06
ENO1	52510.4	0.413298	0.083163	4.96974	6.70441e-07	8.05369e-06
TMEM141	469.65	0.402056	0.0809024	4.96965	6.70755e-07	8.05369e-06
CLASRP	3346.84	0.419218	0.0843647	4.96912	6.72569e-07	8.0704e-06
RBM41	1096.15	-0.37992	0.0764665	-4.96845	6.74913e-07	8.09346e-06
UFM1	3778	-0.309953	0.0623885	-4.96812	6.76068e-07	8.10222e-06
GPATCH3	649.382	0.274809	0.0553271	4.96698	6.80041e-07	8.14473e-06
STK25	3791.57	0.331141	0.0666817	4.966	6.83476e-07	8.18075e-06
ZNF84	2708.1	-0.556925	0.112173	-4.96487	6.87471e-07	8.22343e-06
HAGH	735.265	0.470972	0.0948744	4.96416	6.89979e-07	8.24826e-06
TUBG1	1125.6	0.49619	0.0999606	4.96385	6.91086e-07	8.25634e-06
CWC22	1995.42	-0.281427	0.05672	-4.96169	6.98826e-07	8.3436e-06
DPP7	4674.74	0.584672	0.117847	4.96126	7.00367e-07	8.35678e-06
TBC1D17	1847.43	0.426584	0.0860028	4.96011	7.04528e-07	8.40119e-06
PKM2	31404.3	0.587421	0.118442	4.95956	7.06541e-07	8.41994e-06
SMCHD1	12070.4	-0.35882	0.072378	-4.95758	7.13753e-07	8.5006e-06
PPWD1	2118.75	-0.237261	0.0478633	-4.95706	7.15668e-07	8.5181e-06
SECTM1	852.169	1.60216	0.323236	4.95663	7.17258e-07	8.52858e-06
FUK	751.42	0.378621	0.0763876	4.95658	7.1744e-07	8.52858e-06
ERO1LB	1283.32	-0.475902	0.0960413	-4.95518	7.22633e-07	8.58497e-06
DDRGK1	1248.76	0.288279	0.0581875	4.95431	7.2587e-07	8.61807e-06
NOL8	4025.57	-0.30084	0.0607507	-4.95205	7.34375e-07	8.71364e-06
CHERP	3915.96	0.305759	0.0617492	4.95164	7.35919e-07	8.72655e-06
GLTPD2	16.4358	0.886355	0.179082	4.94944	7.44259e-07	8.81997e-06
ABCC8	13.2562	-2.4611	0.497291	-4.94901	7.45906e-07	8.83403e-06
NLGN1	17.4691	-2.73772	0.553264	-4.94831	7.48596e-07	8.85889e-06
SEC14L1	3897.97	0.401505	0.0811411	4.94823	7.48932e-07	8.85889e-06
IFT74	905.526	-0.329335	0.0665905	-4.94568	7.58792e-07	8.96997e-06
CWC27	1423.14	-0.293326	0.0593356	-4.9435	7.67322e-07	9.06255e-06
TYROBP	7804.57	1.00124	0.202539	4.94344	7.67571e-07	9.06255e-06
C5orf24	2930.72	-0.355119	0.0718383	-4.94331	7.68068e-07	9.06282e-06
LYRM5	904.395	-0.382144	0.0773352	-4.9414	7.7564e-07	9.14653e-06
TSN	4189.3	-0.258683	0.0523591	-4.94055	7.79037e-07	9.18093e-06
C19orf63	3403.6	0.465864	0.0943016	4.94014	7.8065e-07	9.19426e-06
VRK3	1968.48	0.202843	0.041065	4.93955	7.83038e-07	9.21672e-06
ZNF335	3554.58	0.363852	0.0736655	4.93925	7.84241e-07	9.22461e-06
TRMT61B	798.081	-0.225241	0.0456032	-4.93914	7.84673e-07	9.22461e-06
CNOT7	4983.86	-0.31195	0.063187	-4.93692	7.93645e-07	9.32078e-06
NUBPL	518.871	-0.375583	0.076077	-4.93688	7.93828e-07	9.32078e-06
FZD3	157.593	-1.57188	0.318496	-4.93534	8.0012e-07	9.38889e-06
TGDS	839.932	-0.307572	0.0623354	-4.93414	8.05065e-07	9.44113e-06
GABARAP	10282.1	0.550501	0.11163	4.93146	8.16152e-07	9.56466e-06
RIF1	7297.38	-0.479694	0.0972742	-4.93136	8.16599e-07	9.56466e-06
NBN	4314.85	-0.343192	0.0696126	-4.93002	8.22194e-07	9.62429e-06
NANOS1	386.331	-0.502519	0.101964	-4.92838	8.29136e-07	9.69962e-06
MFSD11	4538.06	0.306964	0.0623038	4.9269	8.35465e-07	9.76769e-06
TRAF7	5360.23	0.353673	0.0717889	4.92657	8.36871e-07	9.77815e-06
C6orf129	288.598	0.483266	0.098099	4.92631	8.37976e-07	9.78508e-06
NOTCH1	10804.2	0.5497	0.111588	4.92617	8.3858e-07	9.78617e-06
OAS3	4200.06	0.928324	0.188479	4.92536	8.42073e-07	9.82093e-06
MICALL1	2285.72	0.447368	0.0908389	4.92485	8.44269e-07	9.84054e-06
ZNF780B	938.682	-0.534561	0.108573	-4.92352	8.50006e-07	9.90138e-06
TAGLN	748.598	0.790544	0.160623	4.92172	8.57851e-07	9.98668e-06
GNGT2	68.5618	1.07917	0.219283	4.92133	8.5957e-07	1.00006e-05
SNORD98	29.8291	-0.546359	0.111021	-4.9212	8.60144e-07	1.00012e-05
IBTK	4408.38	-0.331532	0.0674009	-4.91881	8.7074e-07	1.01133e-05
CDC23	2210.61	-0.291245	0.059212	-4.91868	8.71278e-07	1.01133e-05
AASDH	1374.15	-0.302892	0.0615802	-4.91866	8.71376e-07	1.01133e-05
YIPF2	1459.29	0.395661	0.080451	4.91804	8.74153e-07	1.01372e-05
ENDOG	601.916	0.403312	0.0820079	4.91796	8.74491e-07	1.01372e-05
TMEM173	9346.99	0.497915	0.101268	4.9168	8.79691e-07	1.01913e-05
GAL3ST2	19.9211	1.4091	0.286601	4.9166	8.80623e-07	1.01959e-05
UPF3B	2068.55	-0.337335	0.0686245	-4.91567	8.84813e-07	1.02382e-05
IMPDH1	4219.47	0.568995	0.115786	4.91421	8.91425e-07	1.03085e-05
ZNF117	4942.78	-0.668062	0.136004	-4.91208	9.01152e-07	1.04147e-05
MFSD8	603.714	-0.302085	0.0615044	-4.9116	9.03372e-07	1.04341e-05
BRI3	1330.34	0.718818	0.146389	4.91032	9.09294e-07	1.0492e-05
BCAP31	4186.83	0.32085	0.0653425	4.91028	9.09485e-07	1.0492e-05
ASPM	3489.99	-0.839534	0.170988	-4.90989	9.11297e-07	1.05066e-05
NUP35	532.726	-0.376569	0.076707	-4.90918	9.14577e-07	1.0538e-05
NPLOC4	8171.26	0.275442	0.0561135	4.90866	9.17021e-07	1.05598e-05
C12orf52	639.511	0.385165	0.0784859	4.90744	9.22713e-07	1.0619e-05
CNIH2	58.112	0.754905	0.153832	4.90732	9.23293e-07	1.06193e-05
FXYD6	650.206	1.51804	0.309387	4.9066	9.26695e-07	1.0652e-05
IER5L	206.677	0.881755	0.179755	4.90533	9.32696e-07	1.07145e-05
MPDU1	2773.12	0.382761	0.0780347	4.90501	9.34245e-07	1.07259e-05
ZNF92	1031.92	-0.478244	0.0975337	-4.90338	9.42031e-07	1.08033e-05
?	7.99668	1.57713	0.321642	4.90336	9.42121e-07	1.08033e-05
MYL6	13483.7	0.427545	0.0872076	4.90262	9.45676e-07	1.08376e-05
MON2	6224.48	-0.324386	0.0661755	-4.9019	9.49141e-07	1.08708e-05
GGT1	579.428	1.02507	0.209245	4.8989	9.63747e-07	1.10315e-05
SNORD19B	55.7087	-0.503398	0.10276	-4.89877	9.64361e-07	1.10319e-05
SLC4A2	4073.09	0.395756	0.0808098	4.89738	9.71228e-07	1.11038e-05
JTB	3980.23	0.340475	0.0695274	4.897	9.73126e-07	1.11189e-05
GPRASP1	400.293	-0.817189	0.166883	-4.89678	9.74182e-07	1.11243e-05
PEPD	1599.44	0.493532	0.100813	4.8955	9.80566e-07	1.11905e-05
DARS	6245.28	-0.351979	0.0719085	-4.89482	9.83975e-07	1.12227e-05
KNTC1	6377.42	-0.413557	0.0845011	-4.8941	9.87554e-07	1.12508e-05
ERCC8	798.664	-0.305995	0.0625233	-4.89409	9.87617e-07	1.12508e-05
TRDMT1	1120.52	-0.433314	0.088552	-4.89333	9.91423e-07	1.12875e-05
VAMP2	4563.99	0.528984	0.108115	4.89279	9.94168e-07	1.1312e-05
C4orf43	1133.62	-0.322017	0.0658205	-4.89236	9.96358e-07	1.13302e-05
SRC	1135.63	0.973508	0.199034	4.89116	1.00244e-06	1.13925e-05
ZDHHC17	3559.47	-0.370953	0.07585	-4.89062	1.00521e-06	1.14172e-05
LILRB3	2691.91	1.40474	0.287284	4.88971	1.00984e-06	1.1463e-05
C15orf29	1422.76	-0.317155	0.0648759	-4.88864	1.01537e-06	1.1519e-05
REV3L	5937.1	-0.43483	0.0889809	-4.88678	1.02497e-06	1.1621e-05
FRA10AC1	1491.07	-0.3681	0.0753332	-4.8863	1.02751e-06	1.16429e-05
MRPL55	517.956	0.496531	0.10162	4.88615	1.02826e-06	1.16444e-05
RAD18	1022.13	-0.359971	0.0736882	-4.88506	1.03398e-06	1.17024e-05
HDAC8	973.937	-0.21403	0.0438162	-4.88473	1.03569e-06	1.17147e-05
ZNF770	3185.38	-0.396975	0.0812713	-4.88456	1.03659e-06	1.17181e-05
MTR	5666.34	-0.34453	0.0705436	-4.88393	1.03993e-06	1.17489e-05
PSAP	55872.2	0.884089	0.181043	4.88331	1.04321e-06	1.17789e-05
HNRNPA2B1	39633.7	-0.256456	0.0525222	-4.88281	1.04583e-06	1.18015e-05
C6orf162	513.637	-0.387444	0.0793613	-4.88202	1.05003e-06	1.1842e-05
PTPN9	2774.39	0.34598	0.0708939	4.88025	1.05954e-06	1.19377e-05
C7orf43	1567	0.439262	0.090009	4.8802	1.05977e-06	1.19377e-05
FBLN1	238.569	-2.02702	0.415407	-4.87959	1.06306e-06	1.19646e-05
TUBE1	677.029	-0.373728	0.076591	-4.87953	1.06341e-06	1.19646e-05
EXOC3	3568.03	0.294059	0.0602783	4.87835	1.06977e-06	1.20291e-05
TEX9	170.488	-0.773895	0.158644	-4.8782	1.07058e-06	1.20311e-05
TOMM6	2894.85	0.382094	0.0783703	4.8755	1.08535e-06	1.219e-05
NAGLU	1148.55	0.391514	0.0803085	4.87513	1.08739e-06	1.22057e-05
CIZ1	6605.61	0.299488	0.0614616	4.87277	1.10042e-06	1.23448e-05
TMEM219	2416.89	0.34812	0.0714512	4.87214	1.10396e-06	1.23753e-05
LDLR	2574.02	0.925395	0.18994	4.87205	1.10444e-06	1.23753e-05
G3BP1	6311.18	-0.343266	0.070461	-4.87171	1.10636e-06	1.23895e-05
ESCO1	1483.93	-0.312866	0.064225	-4.8714	1.10808e-06	1.24015e-05
WDR86	148.703	-1.63548	0.335764	-4.87092	1.11081e-06	1.24249e-05
PTK2B	15699	0.430362	0.0883913	4.86883	1.12259e-06	1.25493e-05
TFAM	1650.71	-0.331581	0.0681068	-4.86855	1.1242e-06	1.25599e-05
MTHFD2L	1388.75	-0.533721	0.109631	-4.86833	1.12544e-06	1.25664e-05
HSP90AB2P	78.9498	-0.65612	0.1348	-4.86736	1.13097e-06	1.26208e-05
RRP15	1342.21	-0.414023	0.0850819	-4.86618	1.13778e-06	1.26894e-05
LSM11	683.468	-0.393149	0.0808149	-4.86481	1.14568e-06	1.2767e-05
PRKRA	2674.24	-0.283009	0.0581757	-4.86474	1.14608e-06	1.2767e-05
PNPT1	1878.55	-0.290496	0.0597314	-4.86338	1.15401e-06	1.28479e-05
NUCB2	15062.7	-0.70456	0.144893	-4.86262	1.1584e-06	1.28893e-05
CSRNP1	4203.22	0.737261	0.151654	4.86147	1.16515e-06	1.29568e-05
NELF	1596.89	0.662863	0.136376	4.86057	1.17051e-06	1.30089e-05
NEURL4	4637.27	0.334924	0.068918	4.85974	1.1754e-06	1.30556e-05
MZT2B	1071.16	0.555882	0.114403	4.85897	1.18e-06	1.30992e-05
BCKDHB	1101.77	-0.393985	0.0810964	-4.85823	1.18437e-06	1.31401e-05
TIA1	8752.25	-0.358072	0.0737221	-4.85706	1.19143e-06	1.32103e-05
C4orf29	1518.6	-0.267551	0.0550863	-4.85695	1.19208e-06	1.32103e-05
FOLR2	101.902	1.52738	0.314506	4.85645	1.19508e-06	1.32336e-05
PRPF38A	3564.4	-0.188952	0.038908	-4.85637	1.19557e-06	1.32336e-05
OAZ2	2559.34	0.374396	0.077104	4.85573	1.19945e-06	1.32689e-05
KLHDC10	2049.96	-0.320246	0.065959	-4.85523	1.20247e-06	1.32946e-05
GTPBP2	3983.54	0.331356	0.0682547	4.8547	1.20567e-06	1.33207e-05
RPGR	1342.55	-0.57494	0.118432	-4.85461	1.20622e-06	1.33207e-05
LIME1	1042.79	0.71976	0.148269	4.8544	1.20749e-06	1.33218e-05
IFI30	8702.3	1.43651	0.295922	4.85437	1.20771e-06	1.33218e-05
PRSS12	81.3332	-1.45053	0.298924	-4.85251	1.21906e-06	1.34391e-05
FAM125A	890.561	0.385812	0.0795374	4.85069	1.23031e-06	1.35554e-05
ZNF195	1858.48	-0.394759	0.0813855	-4.85049	1.23159e-06	1.35617e-05
EBF3	183.738	-1.69584	0.349808	-4.84791	1.24768e-06	1.3731e-05
TXN2	2693.27	0.33032	0.0681477	4.84712	1.25268e-06	1.3778e-05
CHMP4B	2953.75	0.412272	0.0850592	4.84688	1.25421e-06	1.37869e-05
SDHA	2877.73	0.35418	0.0730942	4.84553	1.26277e-06	1.38731e-05
ACSM3	1259.45	-0.861354	0.177832	-4.84364	1.27481e-06	1.39973e-05
IFT88	644.817	-0.355301	0.0733733	-4.84237	1.28297e-06	1.40788e-05
MTUS2	208.825	-1.52349	0.31483	-4.8391	1.3043e-06	1.43046e-05
RDH5	1536.97	0.456872	0.0944244	4.83849	1.30827e-06	1.434e-05
MIIP	1562.04	0.517431	0.106951	4.838	1.31151e-06	1.43672e-05
LRRC25	2385.6	1.37384	0.284028	4.83698	1.31827e-06	1.44292e-05
HTRA2	1695.84	0.328484	0.0679118	4.83692	1.31867e-06	1.44292e-05
PRH2	187.235	-0.747506	0.15462	-4.83447	1.33499e-06	1.45994e-05
C10orf18	7031.96	-0.353504	0.0731302	-4.8339	1.33881e-06	1.46328e-05
TAS2R4	87.677	-0.761798	0.157644	-4.83241	1.34893e-06	1.4735e-05
C2orf85	22.9307	1.41141	0.292098	4.83198	1.35183e-06	1.47583e-05
KCNK7	96.0548	0.647456	0.134005	4.83159	1.35447e-06	1.47783e-05
PHF1	2424.21	0.499072	0.103296	4.83148	1.35521e-06	1.47783e-05
ZNF429	994.32	-0.669245	0.138538	-4.83076	1.36013e-06	1.48235e-05
CLNS1A	5368.72	-0.31823	0.0658928	-4.82951	1.3687e-06	1.49084e-05
PDZK1	66.7871	-0.512128	0.106082	-4.82768	1.3813e-06	1.50297e-05
CDC42SE1	9115.87	0.463418	0.0959921	4.82767	1.38141e-06	1.50297e-05
THOC2	9198.66	-0.254982	0.0528413	-4.82543	1.39702e-06	1.51909e-05
MBD4	3219.62	-0.237647	0.0492515	-4.82517	1.39884e-06	1.5202e-05
B4GALT3	1790.41	0.304927	0.0632046	4.82444	1.404e-06	1.52495e-05
RPS6KA4	4225.57	0.527894	0.109426	4.82419	1.40573e-06	1.52596e-05
SLC26A2	2552.06	-0.507882	0.105298	-4.8233	1.41202e-06	1.53192e-05
CXCL16	679.765	1.37002	0.284186	4.82085	1.42949e-06	1.55e-05
GMEB2	1353.33	0.370919	0.0769627	4.81946	1.43951e-06	1.55997e-05
MAP3K14	1636.94	0.512526	0.106363	4.81866	1.44526e-06	1.56472e-05
TRIT1	901.422	-0.253791	0.0526688	-4.81862	1.44553e-06	1.56472e-05
NHLH1	55.6234	0.671575	0.139439	4.81628	1.4626e-06	1.58231e-05
LIAS	576.84	-0.280234	0.0581974	-4.81524	1.47023e-06	1.58966e-05
RBM10	3754.73	0.254106	0.0527781	4.81461	1.47488e-06	1.59378e-05
MRPS25	3929.03	-0.269703	0.0560327	-4.81332	1.48443e-06	1.6032e-05
UBAP1	3565.21	0.281479	0.0585405	4.80827	1.5224e-06	1.64328e-05
RPP21	226.215	0.460272	0.0957395	4.80755	1.52795e-06	1.64834e-05
ITGB3	1635.46	1.62589	0.338313	4.80589	1.54063e-06	1.66109e-05
ATP6V0B	5044.42	0.527338	0.109774	4.80384	1.55649e-06	1.67724e-05
ATAD1	2370.08	-0.302167	0.0629048	-4.80356	1.55868e-06	1.67823e-05
CDK9	4299.23	0.388736	0.0809277	4.8035	1.55916e-06	1.67823e-05
ZNF323	421.779	-0.701348	0.146038	-4.80251	1.56691e-06	1.68562e-05
ZNF788	808.656	-0.661775	0.137827	-4.8015	1.57483e-06	1.69225e-05
C6orf106	5061.08	0.232213	0.0483626	4.8015	1.57485e-06	1.69225e-05
SNORD97	85.6036	-0.695147	0.144784	-4.80127	1.57666e-06	1.69325e-05
SNX16	715.829	-0.431156	0.0898244	-4.79999	1.58677e-06	1.70315e-05
DDAH2	2114.68	0.56147	0.116984	4.79954	1.59032e-06	1.706e-05
GRB2	11022.5	0.365947	0.0762602	4.79867	1.59726e-06	1.71249e-05
NEU1	1479.68	0.395751	0.0824741	4.79848	1.5987e-06	1.71308e-05
DSCAML1	14.1294	1.641	0.342052	4.7975	1.60654e-06	1.72051e-05
ALS2CR8	1763.17	-0.429297	0.0895051	-4.79634	1.61591e-06	1.72955e-05
SLC24A1	1741.38	-0.336277	0.0701128	-4.79623	1.61679e-06	1.72955e-05
ACP2	1186.03	0.53083	0.110693	4.79552	1.62255e-06	1.73453e-05
DCAF11	4867.54	0.217287	0.0453114	4.79543	1.62326e-06	1.73453e-05
SUZ12	4786.9	-0.35711	0.0744815	-4.79461	1.6299e-06	1.74006e-05
ARHGAP4	13196.2	0.697672	0.145513	4.79457	1.63025e-06	1.74006e-05
C12orf48	946.665	-0.438729	0.0915101	-4.79432	1.63226e-06	1.74123e-05
ATRX	12910	-0.377892	0.0788266	-4.79396	1.63518e-06	1.74337e-05
KCNQ1	873.443	1.0661	0.222434	4.79289	1.64393e-06	1.75173e-05
RG9MTD1	1081.95	-0.398249	0.0830959	-4.79264	1.64597e-06	1.75292e-05
PLOD1	2999.25	0.561736	0.117305	4.78867	1.67887e-06	1.78696e-05
PHIP	7915.36	-0.354788	0.074107	-4.78751	1.68863e-06	1.79635e-05
PDS5B	4572.63	-0.352418	0.0736178	-4.78712	1.69189e-06	1.79882e-05
TMEM149	1400.92	0.60807	0.127041	4.78641	1.69792e-06	1.80423e-05
NDUFA3	607.235	0.547632	0.114428	4.78584	1.70277e-06	1.80838e-05
FBXO6	519.924	0.564302	0.117923	4.78533	1.70709e-06	1.81196e-05
FBXL6	1477.78	0.528073	0.11037	4.78458	1.71345e-06	1.81771e-05
RPS15	3530.53	0.557506	0.116533	4.78411	1.71745e-06	1.82094e-05
UGP2	4826.29	-0.419095	0.0876197	-4.78311	1.726e-06	1.82898e-05
GIT1	4933.03	0.336323	0.0703804	4.77864	1.7648e-06	1.86907e-05
CCDC55	2203.16	-0.302042	0.0632275	-4.77707	1.77867e-06	1.88271e-05
CYHR1	1393.59	0.376563	0.0788308	4.77685	1.7806e-06	1.88372e-05
MOBKL2C	1213.41	0.375567	0.0786318	4.77627	1.78577e-06	1.88814e-05
ZFPM1	974.308	0.84078	0.176051	4.77577	1.79018e-06	1.89176e-05
DAK	1605.6	0.344057	0.0720556	4.77488	1.79815e-06	1.89898e-05
DHX34	2272.21	0.360255	0.0754495	4.77478	1.799e-06	1.89898e-05
MRPS31	994.749	-0.231564	0.0485029	-4.77422	1.80401e-06	1.90268e-05
CEMP1	379.723	0.44084	0.0923386	4.77417	1.8045e-06	1.90268e-05
C7orf44	1920.57	-0.293451	0.06148	-4.77311	1.81401e-06	1.91166e-05
IGSF9B	304.211	-1.42623	0.29885	-4.7724	1.82043e-06	1.91737e-05
FKBP1A	7493.15	0.398881	0.0835918	4.77177	1.82613e-06	1.92231e-05
ABCF3	1622.16	0.24718	0.0518022	4.77162	1.82754e-06	1.92274e-05
NCAPH2	1653.37	0.373832	0.0783811	4.76942	1.84756e-06	1.94273e-05
ZSCAN29	2372.38	-0.277503	0.0582083	-4.76741	1.86608e-06	1.96113e-05
CLDN12	641.418	-0.595231	0.124865	-4.767	1.8699e-06	1.96406e-05
COTL1	12836.1	0.85078	0.178511	4.76598	1.87942e-06	1.97297e-05
USP21	1604.3	0.278349	0.058413	4.7652	1.88669e-06	1.97855e-05
COCH	1212.97	-0.986867	0.207099	-4.76519	1.8868e-06	1.97855e-05
PUS7L	1258.8	-0.455841	0.095669	-4.76477	1.89065e-06	1.9815e-05
RINT1	1416.49	-0.272439	0.0571982	-4.76307	1.90667e-06	1.9972e-05
2007-03-01	7431.61	-0.268877	0.0564539	-4.76277	1.90958e-06	1.99915e-05
RAB24	1525.83	0.688081	0.144498	4.76187	1.91805e-06	2.00692e-05
WDR27	2032.53	-0.444602	0.0933855	-4.76094	1.92696e-06	2.01514e-05
CNFN	14.2516	1.34774	0.283112	4.76044	1.93168e-06	2.01898e-05
LST1	3120.64	0.977562	0.205411	4.75906	1.94496e-06	2.03175e-05
CEP120	2065.47	-0.304231	0.0639294	-4.75886	1.94692e-06	2.03268e-05
C4orf21	809.414	-0.544718	0.114483	-4.75806	1.95463e-06	2.03962e-05
CORO1B	2694.06	0.54349	0.114236	4.75759	1.95922e-06	2.04329e-05
VPS54	2582.94	-0.286158	0.0601514	-4.75729	1.96209e-06	2.04517e-05
KCTD5	1183.4	0.360434	0.0757677	4.75709	1.96406e-06	2.04611e-05
ITGB7	3364.38	0.871171	0.183153	4.75651	1.96968e-06	2.05084e-05
TNFSF12	574.649	1.07048	0.225161	4.7543	1.99135e-06	2.0712e-05
ZNF483	39.3532	-0.986282	0.207451	-4.7543	1.99139e-06	2.0712e-05
CEP152	2186.75	-0.394117	0.0829122	-4.75343	1.99997e-06	2.07899e-05
FOXH1	167.543	0.678235	0.142715	4.75237	2.01042e-06	2.08872e-05
TP53BP1	5159.45	-0.394217	0.0829697	-4.75134	2.02071e-06	2.09827e-05
SLC35B2	1953.54	0.322133	0.0678242	4.74953	2.03891e-06	2.11602e-05
PTMS	1040.77	1.0361	0.218177	4.74893	2.04499e-06	2.12118e-05
CYTH4	6279.82	0.899807	0.18954	4.74732	2.06132e-06	2.13696e-05
KCNE1	376.16	1.48006	0.311918	4.74503	2.08477e-06	2.1601e-05
ZFP36	16082.1	0.800512	0.168723	4.74452	2.08998e-06	2.16334e-05
PIKFYVE	11513.2	-0.334126	0.0704237	-4.74451	2.09016e-06	2.16334e-05
RHOT2	3719.54	0.442119	0.0931953	4.744	2.09538e-06	2.16653e-05
LIMK2	2767.68	0.36677	0.0773126	4.74399	2.09551e-06	2.16653e-05
ZNF397	1441.77	-0.39693	0.0836752	-4.7437	2.09847e-06	2.16768e-05
TWIST1	20.9204	-2.21286	0.466487	-4.74366	2.09889e-06	2.16768e-05
NRBP2	691.416	0.921556	0.194305	4.74283	2.10758e-06	2.17548e-05
LRRC19	146.026	-0.625418	0.131874	-4.74253	2.11065e-06	2.17748e-05
SNX11	1370.59	0.417107	0.0879597	4.74202	2.11598e-06	2.18179e-05
C16orf79	185.634	0.51939	0.109539	4.74162	2.1202e-06	2.18497e-05
VMA21	5424.01	-0.300376	0.0633517	-4.74139	2.12252e-06	2.18618e-05
TALDO1	10883.9	0.365628	0.0771358	4.74005	2.13666e-06	2.19956e-05
CCIN	62.2583	1.02399	0.216061	4.73937	2.1438e-06	2.20573e-05
MKI67IP	1934.32	-0.313851	0.066249	-4.73745	2.16426e-06	2.22558e-05
SRSF1	14820.1	-0.22879	0.0483149	-4.73539	2.18637e-06	2.24711e-05
RBM25	14380.2	-0.256298	0.0541326	-4.73463	2.19458e-06	2.25434e-05
NUP54	2155.36	-0.246053	0.0519773	-4.73386	2.20294e-06	2.25985e-05
FXR2	1551.12	0.32443	0.068534	4.73385	2.20299e-06	2.25985e-05
NAV3	448.924	-2.04094	0.431142	-4.7338	2.2035e-06	2.25985e-05
EFNA3	141.182	0.54569	0.115282	4.73353	2.20646e-06	2.26168e-05
RABEP1	5110.83	-0.276183	0.058358	-4.73257	2.21694e-06	2.27121e-05
CEP110	12196.2	-0.368263	0.0778246	-4.73196	2.2236e-06	2.27681e-05
PSMB6	1548.21	0.340438	0.0719579	4.73107	2.23338e-06	2.2856e-05
VPS13C	17228.8	-0.474064	0.100233	-4.7296	2.24963e-06	2.30094e-05
DUSP23	534.475	0.526698	0.111364	4.7295	2.25078e-06	2.30094e-05
CUTA	2264.09	0.392894	0.0831111	4.72733	2.27487e-06	2.32433e-05
CEP170	5036.76	-0.405096	0.085696	-4.72712	2.27721e-06	2.32548e-05
DGCR2	4332.08	0.270148	0.0571522	4.72682	2.28059e-06	2.32768e-05
MLL4	6810.93	0.274142	0.0580077	4.72596	2.29032e-06	2.33637e-05
DHX16	2178.21	0.208688	0.0441658	4.72509	2.30012e-06	2.34511e-05
ADCY7	11716	0.610929	0.129309	4.72458	2.30589e-06	2.34974e-05
TMF1	4721.12	-0.308981	0.0654071	-4.72396	2.31291e-06	2.35565e-05
GSPT1	2288.01	-0.340431	0.0720735	-4.72339	2.31951e-06	2.36111e-05
APRT	2131.36	0.439016	0.0929483	4.72322	2.32134e-06	2.36172e-05
ACTR6	901.615	-0.272025	0.0576032	-4.7224	2.33076e-06	2.37004e-05
NUDT14	255.28	0.846623	0.179297	4.72189	2.33658e-06	2.3747e-05
MKLN1	6941.01	-0.38716	0.0820035	-4.72126	2.34386e-06	2.38083e-05
RBMX	12737	-0.240284	0.0509196	-4.7189	2.37125e-06	2.40737e-05
SNORD127	6.48281	-0.845754	0.179253	-4.7182	2.37937e-06	2.41434e-05
CDCP2	12.4593	1.02477	0.21725	4.71703	2.39317e-06	2.42705e-05
ZDHHC7	3885.7	0.447595	0.0949106	4.71597	2.40567e-06	2.43844e-05
SMAD5	2871.56	-0.502455	0.106556	-4.71542	2.41211e-06	2.44367e-05
KIAA0913	6348.85	0.33843	0.0717838	4.71458	2.42215e-06	2.45254e-05
C1orf212	1345.17	0.215612	0.0457432	4.71352	2.43475e-06	2.464e-05
LSP1	8506.24	1.04164	0.221035	4.71253	2.44658e-06	2.47465e-05
ANGPTL1	196.998	-0.920635	0.195394	-4.71169	2.45677e-06	2.48365e-05
TMEM91	1143.02	0.430191	0.0913148	4.71108	2.46413e-06	2.48977e-05
CPSF6	10384.9	-0.315432	0.0669575	-4.71093	2.46594e-06	2.48979e-05
NRBP1	5029.69	0.283312	0.0601401	4.71086	2.46675e-06	2.48979e-05
PIK3C3	2728.95	-0.3025	0.0642262	-4.70992	2.47809e-06	2.49992e-05
MAST3	3845.3	0.569725	0.120971	4.7096	2.48204e-06	2.50258e-05
IP6K1	3280.26	0.24512	0.052072	4.70734	2.50976e-06	2.5292e-05
JPH1	49.1262	-2.62831	0.558486	-4.70613	2.52458e-06	2.5428e-05
LARS	10286.1	-0.356163	0.0756945	-4.70527	2.53535e-06	2.5523e-05
PTOV1	3318.13	0.393229	0.0835933	4.70407	2.55022e-06	2.56592e-05
ASGR1	113.677	1.00397	0.213484	4.70278	2.56641e-06	2.58084e-05
KIAA0415	2696.67	0.40866	0.0869077	4.70223	2.57331e-06	2.58643e-05
C6orf94	636.141	-0.313806	0.0667371	-4.70212	2.57475e-06	2.58651e-05
RRN3P1	1341	-0.385957	0.082096	-4.70129	2.58529e-06	2.59574e-05
UBXN11	2257.82	0.739523	0.15732	4.70074	2.59216e-06	2.60128e-05
PAFAH1B3	501.248	0.495171	0.105348	4.70032	2.59757e-06	2.60533e-05
POLI	2441.95	-0.348263	0.0741206	-4.6986	2.61947e-06	2.62592e-05
APOB48R	4463.23	0.747004	0.159009	4.69786	2.62903e-06	2.63413e-05
VPS26B	4131.34	0.263722	0.0561419	4.69741	2.63477e-06	2.63849e-05
LCAT	482.552	0.485847	0.103439	4.69694	2.64087e-06	2.64322e-05
TIMM44	1025.35	0.300435	0.0639792	4.69582	2.65535e-06	2.65632e-05
ECE1	1835.78	0.930576	0.198253	4.69389	2.68065e-06	2.68022e-05
C5orf33	2009.14	-0.391561	0.0834312	-4.69322	2.68942e-06	2.68759e-05
ZNF124	1002.89	-0.514947	0.109725	-4.69307	2.69139e-06	2.68816e-05
ADAL	444.855	-0.409341	0.0872282	-4.69276	2.69543e-06	2.69078e-05
NEDD8	2503.59	0.287624	0.0613035	4.69181	2.70796e-06	2.70188e-05
ATP6AP1L	136.03	-0.612076	0.130467	-4.69143	2.71296e-06	2.70546e-05
CYTH1	6823.54	0.430818	0.0918454	4.69069	2.72287e-06	2.71393e-05
OGDH	6227.72	0.454479	0.0968994	4.69021	2.72918e-06	2.71881e-05
POP7	366.876	0.390998	0.0833786	4.68943	2.73967e-06	2.72783e-05
TINF2	2679.03	0.239126	0.0509948	4.68923	2.74239e-06	2.72912e-05
BUB3	5020.69	-0.251243	0.0535878	-4.68843	2.75312e-06	2.73652e-05
ZNF777	878.564	0.323631	0.0690277	4.68842	2.75325e-06	2.73652e-05
SNRPA	3685.54	0.327344	0.0698207	4.68835	2.75412e-06	2.73652e-05
ANAPC4	2582.22	-0.2383	0.05084	-4.68725	2.76899e-06	2.74987e-05
NARS2	1144.03	-0.383453	0.081827	-4.68614	2.78403e-06	2.76337e-05
TFEB	1157.41	0.891343	0.190289	4.68415	2.81131e-06	2.789e-05
TUBG2	298.129	0.6704	0.143129	4.68388	2.81495e-06	2.79116e-05
LPCAT3	3842.33	0.368013	0.0785793	4.68334	2.82243e-06	2.79713e-05
PRTN3	13044.9	-1.53581	0.328028	-4.68194	2.84176e-06	2.81483e-05
TTC17	8587.05	-0.277521	0.0592788	-4.68162	2.84617e-06	2.81774e-05
HAUS7	631.141	0.344638	0.07364	4.68003	2.86831e-06	2.83819e-05
SULT1C2	11.1689	-1.52698	0.32631	-4.67954	2.87517e-06	2.8435e-05
SUZ12P	1959.61	-0.389129	0.0831613	-4.67921	2.87988e-06	2.84667e-05
TELO2	2552.7	0.500223	0.106906	4.6791	2.88135e-06	2.84667e-05
HBA1	13467.5	1.77362	0.379246	4.6767	2.91529e-06	2.87872e-05
SF3B2	8485.74	0.213678	0.0457168	4.67395	2.95457e-06	2.916e-05
FTSJ1	1434.04	0.249314	0.053352	4.67301	2.9682e-06	2.92794e-05
GFM2	1861.77	-0.233932	0.0500633	-4.67272	2.97232e-06	2.93049e-05
PTK6	173.017	0.870079	0.18621	4.67256	2.97467e-06	2.9313e-05
C7orf59	1610.45	0.525348	0.112439	4.67229	2.97862e-06	2.93368e-05
CDK2AP2	1795.89	0.551421	0.118026	4.67202	2.98249e-06	2.9347e-05
DNAJC5	5657.51	0.402026	0.08605	4.67201	2.98272e-06	2.9347e-05
MAD2L2	1111.1	0.440739	0.0943403	4.67181	2.98563e-06	2.93605e-05
MTIF2	1893.11	-0.275196	0.0589106	-4.67142	2.99121e-06	2.94003e-05
PTGES2	1340.87	0.367458	0.0787159	4.66816	3.03913e-06	2.98559e-05
GPRASP2	115.898	-0.732615	0.156974	-4.66711	3.05465e-06	2.99929e-05
TRIP11	2935.18	-0.351031	0.075216	-4.66697	3.05674e-06	2.99981e-05
FDX1L	332.127	0.50489	0.108201	4.66623	3.06777e-06	3.00909e-05
PER1	9859.49	0.911387	0.195323	4.66604	3.07056e-06	3.01029e-05
ATP2C1	7374.56	-0.358356	0.0768374	-4.66383	3.10385e-06	3.04136e-05
NR4A1	2518.32	1.25721	0.269603	4.6632	3.11323e-06	3.04899e-05
ACADM	3094.07	-0.318164	0.0682464	-4.66199	3.13164e-06	3.06545e-05
SNAI3	439.409	0.555099	0.119084	4.66141	3.14044e-06	3.07249e-05
ARRDC1	4321.9	0.457106	0.0980785	4.66061	3.15279e-06	3.08159e-05
FOXO4	1030.89	0.334763	0.0718284	4.66059	3.15297e-06	3.08159e-05
ZNF10	691.323	-0.548563	0.117739	-4.65915	3.17521e-06	3.10175e-05
SNORD69	24.6555	-0.587195	0.126104	-4.65645	3.21709e-06	3.14106e-05
TAS2R13	99.2517	-0.790284	0.169761	-4.65528	3.23548e-06	3.1574e-05
AGPAT3	4327.92	0.605475	0.130092	4.65421	3.25232e-06	3.17221e-05
TNFRSF1B	8619.01	1.10343	0.237148	4.65293	3.27246e-06	3.19004e-05
TRIOBP	6398.64	0.321919	0.0691876	4.65284	3.27393e-06	3.19004e-05
MORF4L2	5613.84	-0.285298	0.0613313	-4.65175	3.29128e-06	3.20531e-05
SDF4	4654.84	0.348293	0.074883	4.65117	3.30057e-06	3.21273e-05
FANCB	338.739	-0.462347	0.0994388	-4.64956	3.3264e-06	3.23555e-05
TRNP1	33.6005	1.59715	0.34351	4.6495	3.32741e-06	3.23555e-05
C20orf27	2483.02	0.690067	0.148431	4.64906	3.33444e-06	3.24075e-05
CRY2	1450.56	0.346478	0.0745412	4.64814	3.34937e-06	3.2536e-05
SENP5	3389.44	-0.23116	0.0497421	-4.64716	3.36532e-06	3.26743e-05
MESDC2	2697.84	-0.214612	0.0461995	-4.64533	3.39532e-06	3.29489e-05
ZNF440	1322.79	-0.456779	0.0983344	-4.64515	3.39823e-06	3.29604e-05
TPR	12673	-0.295466	0.0636181	-4.64436	3.41127e-06	3.30701e-05
ASTE1	717.743	-0.229713	0.0494685	-4.64363	3.42342e-06	3.31711e-05
OCLM	215.152	-0.401487	0.0864633	-4.64344	3.4265e-06	3.31841e-05
SBF1	9191.69	0.412642	0.0888791	4.64273	3.4384e-06	3.32825e-05
TNXB	1982.83	0.420688	0.0906408	4.64126	3.46291e-06	3.35028e-05
TNNI2	132.08	1.41871	0.305781	4.63961	3.49063e-06	3.37403e-05
MRPL43	1216.31	0.264	0.0569015	4.63959	3.49098e-06	3.37403e-05
DDX39	5066.59	0.427641	0.092184	4.639	3.50102e-06	3.38203e-05
NUDT16L1	831.303	0.372241	0.0802492	4.63856	3.50842e-06	3.38746e-05
TERF1	802.294	-0.272354	0.0587305	-4.63735	3.52909e-06	3.40569e-05
FGF10	20.6434	-5.30721	1.14448	-4.63721	3.53141e-06	3.40622e-05
HMGB1	9005.32	-0.338338	0.072971	-4.63662	3.54157e-06	3.41429e-05
C2orf43	1592.98	-0.303376	0.0654324	-4.63648	3.54387e-06	3.41479e-05
METRNL	792.446	0.908743	0.196023	4.63591	3.55367e-06	3.42251e-05
MTMR7	687.801	-0.554408	0.119611	-4.63511	3.5674e-06	3.43401e-05
FAM76B	2174.84	-0.272172	0.0587291	-4.63437	3.58031e-06	3.4447e-05
SLC30A1	764.933	0.550327	0.118765	4.63374	3.59113e-06	3.45337e-05
TLE3	4647.98	0.441953	0.0953875	4.63323	3.59997e-06	3.46013e-05
RPL23AP53	577.775	-0.447657	0.0966361	-4.6324	3.61457e-06	3.4722e-05
DDX50	2157.73	-0.219306	0.0473428	-4.63231	3.61616e-06	3.4722e-05
RIOK2	887.668	-0.298147	0.0643693	-4.63182	3.62457e-06	3.47853e-05
ZBTB22	989.694	0.357184	0.0771314	4.63085	3.64174e-06	3.49326e-05
METTL8	2139.86	-0.326326	0.0704704	-4.63068	3.6447e-06	3.49435e-05
PITPNB	3255.43	-0.205888	0.0444638	-4.63046	3.64854e-06	3.49473e-05
DCUN1D2	1373.24	-0.356085	0.0769008	-4.63045	3.64875e-06	3.49473e-05
ADCK2	969.436	0.428671	0.0925803	4.63026	3.65199e-06	3.49597e-05
SNAP29	2523.7	0.275899	0.0595874	4.63017	3.65371e-06	3.49597e-05
EIF6	2616.96	0.383209	0.0827679	4.62993	3.65798e-06	3.49831e-05
PINK1	1807	0.313294	0.0676717	4.62961	3.6635e-06	3.50184e-05
RDBP	1790.51	0.25657	0.0554247	4.62917	3.67127e-06	3.50751e-05
DAPK3	1192.31	0.31372	0.0678091	4.62651	3.71871e-06	3.55106e-05
FAM20A	96.4702	1.14269	0.24702	4.62591	3.72956e-06	3.55965e-05
C16orf63	2334.37	-0.294827	0.0637377	-4.62562	3.73476e-06	3.56283e-05
FAM60A	3175.53	-0.401756	0.0868598	-4.62533	3.74e-06	3.56605e-05
NPM1	8813.58	-0.417155	0.0901984	-4.62486	3.74857e-06	3.57131e-05
TDP1	1679.84	-0.247476	0.0535105	-4.62482	3.74925e-06	3.57131e-05
C9orf82	1277.36	-0.298139	0.0644772	-4.62394	3.76526e-06	3.58478e-05
AKIRIN2	2348.98	0.445126	0.0962687	4.62379	3.76796e-06	3.58556e-05
POLDIP2	3116.56	0.224558	0.0485769	4.62273	3.78727e-06	3.60214e-05
B3GALTL	571.492	-0.400972	0.0867498	-4.62216	3.7976e-06	3.61018e-05
GPAA1	3786.75	0.431901	0.0934648	4.621	3.81891e-06	3.62763e-05
CDADC1	1081.96	-0.443799	0.0960405	-4.62096	3.81976e-06	3.62763e-05
CST3	12978.6	1.10427	0.239104	4.61835	3.86796e-06	3.67158e-05
DUS4L	330.421	-0.345579	0.0748305	-4.61816	3.8716e-06	3.67322e-05
ARPC5L	1163.1	0.361293	0.078255	4.61686	3.8959e-06	3.69444e-05
C11orf35	152.036	0.677267	0.146734	4.61561	3.91935e-06	3.71331e-05
NUDT10	109.254	-2.35792	0.510859	-4.6156	3.91968e-06	3.71331e-05
KIAA1147	7020.74	-0.541469	0.117367	-4.61346	3.96026e-06	3.7499e-05
LMO7	563.957	-0.551638	0.119609	-4.612	3.98818e-06	3.77447e-05
KIAA1967	5946.97	0.234198	0.050782	4.61182	3.99151e-06	3.77574e-05
VRK2	1965.18	-0.27185	0.058951	-4.61146	3.99847e-06	3.78046e-05
ENG	4282.27	0.700647	0.151951	4.61102	4.00704e-06	3.78669e-05
ZNF782	624.701	-0.412803	0.0895383	-4.61036	4.0198e-06	3.79688e-05
IRF9	2967.73	0.47017	0.101995	4.60973	4.032e-06	3.80651e-05
ZNF445	5245.69	-0.36714	0.0796542	-4.60917	4.04272e-06	3.81476e-05
PEX10	874.926	0.297585	0.0645691	4.60878	4.05044e-06	3.82016e-05
POLG2	1449.75	-0.284366	0.0617025	-4.60866	4.05272e-06	3.82042e-05
ZNF684	251.872	-0.382337	0.0829726	-4.60799	4.06588e-06	3.83094e-05
WDR75	3154.09	-0.2552	0.0553957	-4.60685	4.08809e-06	3.84997e-05
SRSF11	20054.6	-0.267053	0.0579849	-4.60556	4.11348e-06	3.87197e-05
XKR5	88.0447	-1.21122	0.263003	-4.60532	4.11827e-06	3.87457e-05
DPP3	2317.38	0.332787	0.0722756	4.60441	4.1364e-06	3.88972e-05
TTC14	4737.88	-0.437398	0.095005	-4.60395	4.14561e-06	3.89646e-05
RCN2	2265.52	-0.338697	0.0735784	-4.60322	4.1601e-06	3.90816e-05
TMEM88	104.809	0.638244	0.138672	4.60256	4.17327e-06	3.91862e-05
OLA1	2491.36	-0.356397	0.0774441	-4.60199	4.18479e-06	3.9275e-05
DDX46	6451.08	-0.27835	0.060492	-4.60144	4.19585e-06	3.93595e-05
CTDSP2	14910.5	0.305807	0.0664733	4.60045	4.21571e-06	3.95264e-05
PMPCB	4067.01	-0.282492	0.0614115	-4.59998	4.22522e-06	3.95962e-05
UBC	24264.9	0.481309	0.10465	4.59922	4.24078e-06	3.97225e-05
SMPD4	3404.49	0.279614	0.0608033	4.59868	4.25186e-06	3.98068e-05
THAP6	941.827	-0.298115	0.0648394	-4.59774	4.27106e-06	3.99658e-05
SDHAF1	317.997	0.388958	0.0845995	4.59764	4.27302e-06	3.99658e-05
GIMAP8	1285.84	1.21275	0.263847	4.59644	4.29771e-06	4.01771e-05
HIGD2A	1976.11	0.528584	0.115061	4.59395	4.3493e-06	4.06395e-05
PAPD4	4827.07	-0.223918	0.0487451	-4.59366	4.35547e-06	4.06773e-05
TSPAN17	1259.2	0.539792	0.117525	4.59298	4.36954e-06	4.07888e-05
EFNB3	29.6555	-2.17626	0.473859	-4.59262	4.37712e-06	4.08396e-05
RNF5	1404.82	0.394521	0.0859108	4.59222	4.38563e-06	4.0899e-05
PURG	38.8248	-2.85821	0.62263	-4.59054	4.4211e-06	4.12097e-05
BCL9L	3865.35	0.513129	0.111785	4.5903	4.42609e-06	4.12361e-05
ABCE1	4606.38	-0.349044	0.0760432	-4.59007	4.4309e-06	4.1243e-05
SETD5	11506	-0.195864	0.0426713	-4.59006	4.43114e-06	4.1243e-05
NUDCD1	1352.69	-0.399098	0.0869503	-4.58996	4.43339e-06	4.12439e-05
WDR52	1612.79	-0.439105	0.0956808	-4.58927	4.44797e-06	4.13594e-05
USF1	3093.87	0.346492	0.0755075	4.58884	4.45718e-06	4.14249e-05
MRPL34	811.936	0.39111	0.0852369	4.58851	4.4643e-06	4.14664e-05
LPCAT2	5094.29	-0.60607	0.132087	-4.58843	4.46598e-06	4.14664e-05
UBXN1	2875.12	0.341224	0.0743736	4.58798	4.47563e-06	4.15358e-05
SUN2	16231.7	0.412434	0.0898975	4.58783	4.4788e-06	4.15451e-05
ABHD12	1458.6	0.34508	0.075225	4.5873	4.49013e-06	4.163e-05
KCNIP4	186.269	-0.508573	0.11089	-4.58627	4.51229e-06	4.18152e-05
FBXO43	220.317	-0.76818	0.167501	-4.58611	4.51579e-06	4.18274e-05
CLASP2	5106.98	-0.274533	0.0598686	-4.58559	4.52713e-06	4.19121e-05
HIST1H3H	99.5851	0.994671	0.216934	4.58514	4.53685e-06	4.19817e-05
SF3B5	1713.53	0.363284	0.0792481	4.58413	4.55882e-06	4.21647e-05
TBC1D19	240.918	-0.451837	0.098579	-4.58351	4.57244e-06	4.22702e-05
TP53I13	1627.13	0.561652	0.122552	4.58296	4.58432e-06	4.23596e-05
EPM2A	545.391	-0.35606	0.077694	-4.58285	4.58692e-06	4.23631e-05
MAP2K1	2680.72	0.491518	0.107256	4.58268	4.59063e-06	4.23769e-05
TNFAIP2	9143.36	1.00363	0.219076	4.5812	4.62315e-06	4.26565e-05
NR2C2	9290.98	-0.267335	0.0584014	-4.57755	4.70464e-06	4.33802e-05
C1orf9	4123.92	-0.328297	0.0717201	-4.57748	4.70612e-06	4.33802e-05
PKD2L2	896.241	-0.354777	0.0775259	-4.57624	4.73411e-06	4.36172e-05
ARHGAP9	6314.9	0.458882	0.100301	4.57506	4.76094e-06	4.38433e-05
LYG2	75.0715	-0.458392	0.100212	-4.57423	4.77967e-06	4.39942e-05
HEATR4	160.474	-0.37559	0.0821117	-4.57413	4.78192e-06	4.39942e-05
ZBTB10	1714.72	-0.528716	0.115623	-4.57277	4.81319e-06	4.42572e-05
GLT25D1	7969.54	0.393759	0.0861111	4.57268	4.81514e-06	4.42572e-05
TIMP1	5696.39	0.849684	0.185831	4.57235	4.82291e-06	4.42986e-05
ZNF444	687.615	0.506772	0.11084	4.57212	4.82825e-06	4.42986e-05
TSGA13	42.9111	-0.545837	0.119384	-4.57211	4.82827e-06	4.42986e-05
HBE1	18.1053	1.67779	0.366964	4.57209	4.82891e-06	4.42986e-05
GET4	1954.31	0.348454	0.0762179	4.57182	4.83517e-06	4.43347e-05
SQSTM1	7709.63	0.43515	0.0951914	4.57132	4.84672e-06	4.44055e-05
?	104.53	-0.588194	0.128672	-4.57128	4.84753e-06	4.44055e-05
CD300C	886.73	1.17725	0.257594	4.57017	4.87336e-06	4.46208e-05
FXYD5	12383	0.464815	0.10171	4.57001	4.87699e-06	4.46327e-05
PSTK	146.767	-0.323125	0.0707133	-4.56951	4.88868e-06	4.47182e-05
CCDC104	783.312	-0.456836	0.0999866	-4.56898	4.90109e-06	4.48103e-05
NUP43	2712.04	-0.274772	0.0601728	-4.56637	4.96232e-06	4.53484e-05
NTHL1	390.749	0.504667	0.11053	4.5659	4.97345e-06	4.54284e-05
NDUFB11	1797.06	0.43892	0.0961351	4.56565	4.97937e-06	4.54608e-05
PACSIN2	2879.82	0.296017	0.0648413	4.56525	4.98906e-06	4.55276e-05
MRPL30	1914.23	-0.252134	0.0552564	-4.56298	5.04319e-06	4.59838e-05
RPS6KB1	2295.79	-0.22307	0.0488871	-4.56296	5.04386e-06	4.59838e-05
FLJ35024	30.4901	-1.72286	0.377586	-4.56283	5.04677e-06	4.59884e-05
DHX32	1633.99	-0.457804	0.100339	-4.56257	5.05322e-06	4.60252e-05
DYNC2LI1	517.121	-0.495616	0.108647	-4.56171	5.07392e-06	4.61917e-05
KRI1	3521.94	0.311718	0.0683408	4.56123	5.08556e-06	4.62757e-05
CAMK1	862.239	0.873559	0.191533	4.56089	5.09378e-06	4.63216e-05
C1orf146	21.4533	-0.615116	0.13487	-4.56082	5.09545e-06	4.63216e-05
EDC4	6467.35	0.315446	0.0691708	4.56039	5.10585e-06	4.63941e-05
LOC283174	153.189	-1.45567	0.319288	-4.55912	5.13684e-06	4.66536e-05
ZC3H8	636.895	-0.347245	0.0761695	-4.55885	5.1435e-06	4.66918e-05
FAU	8679.5	0.392579	0.0861691	4.55591	5.21582e-06	4.73259e-05
ZSCAN12	577.159	-0.491183	0.107843	-4.55459	5.24875e-06	4.76021e-05
ZNF187	1011.54	-0.347119	0.0762409	-4.55292	5.29056e-06	4.79586e-05
LY6G6F	47.0471	1.52656	0.335346	4.55218	5.3092e-06	4.81047e-05
ELMOD2	452.204	-0.353811	0.0777271	-4.55197	5.31471e-06	4.81297e-05
AGL	2072.34	-0.362707	0.0796829	-4.55188	5.31699e-06	4.81297e-05
HIST1H2BK	2465.53	0.631171	0.138678	4.55136	5.33013e-06	4.82259e-05
DHX58	796.248	0.438753	0.0964146	4.55069	5.34703e-06	4.83559e-05
NAPRT1	2902.81	0.541398	0.118985	4.55012	5.36142e-06	4.84631e-05
FLAD1	1760.86	0.258131	0.0567326	4.54997	5.36542e-06	4.84764e-05
KIF1C	1142.73	0.727397	0.159885	4.54951	5.37719e-06	4.85597e-05
SRPK1	5135.44	-0.325681	0.0716019	-4.5485	5.403e-06	4.87698e-05
CLTA	3589.55	0.284948	0.0626526	4.54806	5.41423e-06	4.88481e-05
CDKAL1	1476.32	-0.327958	0.0721169	-4.54759	5.42629e-06	4.89338e-05
LRRC40	1352.23	-0.292533	0.0643294	-4.54743	5.43061e-06	4.89497e-05
RXRA	4567.02	0.827469	0.181979	4.54707	5.43984e-06	4.90098e-05
GTPBP6	1693.5	0.386031	0.0849214	4.54574	5.47424e-06	4.92965e-05
KHSRP	7867.13	0.306273	0.0673912	4.54469	5.5015e-06	4.95187e-05
PTGR2	457.719	-0.475465	0.104631	-4.5442	5.51434e-06	4.96109e-05
FAM185A	268.65	-0.350214	0.0771178	-4.54128	5.59133e-06	5.02799e-05
ANKRD12	8409	-0.378333	0.0833271	-4.54033	5.61656e-06	5.0483e-05
CENPQ	417.168	-0.417398	0.0919411	-4.53984	5.62967e-06	5.05771e-05
FLYWCH1	2507.74	0.437313	0.0963395	4.53929	5.64435e-06	5.06852e-05
HAUS6	2515.77	-0.290204	0.0639357	-4.539	5.65217e-06	5.07316e-05
PPCDC	696.759	0.350126	0.0771462	4.53848	5.66621e-06	5.08337e-05
VPS16	2341.81	0.252029	0.0555498	4.537	5.70609e-06	5.11436e-05
LILRA6	3327.04	1.35658	0.299005	4.537	5.70609e-06	5.11436e-05
LOX	82.9773	-1.3178	0.290497	-4.53637	5.72315e-06	5.12553e-05
EP400NL	1016.6	-0.358106	0.0789417	-4.53634	5.72391e-06	5.12553e-05
ZNF688	470.777	0.368556	0.081267	4.53512	5.75699e-06	5.15273e-05
SMAD4	5675.4	-0.245636	0.0541655	-4.53492	5.76266e-06	5.15539e-05
DEPDC4	85.1539	-0.502526	0.11082	-4.53461	5.77089e-06	5.1603e-05
EEF1A1P9	247.379	-0.485873	0.10715	-4.5345	5.77413e-06	5.1603e-05
FCHO1	2106.83	0.425784	0.0939005	4.53442	5.77623e-06	5.1603e-05
TCTE1	17.361	1.09893	0.242383	4.53385	5.79172e-06	5.17172e-05
KCTD11	263.211	0.509327	0.112401	4.53133	5.86139e-06	5.23149e-05
DCUN1D4	1780.83	-0.346051	0.0763833	-4.53045	5.88574e-06	5.25077e-05
MST1	458.367	-1.04319	0.230285	-4.53001	5.89808e-06	5.25933e-05
RGS22	4.53685	-2.40701	0.531385	-4.52968	5.90733e-06	5.26512e-05
MSH6	5957.89	-0.270925	0.0598214	-4.52889	5.92942e-06	5.28235e-05
CCDC137	948.647	0.300972	0.0664598	4.52863	5.93677e-06	5.28644e-05
PHF16	1087.41	-0.404339	0.0892871	-4.52852	5.93972e-06	5.2866e-05
ANGPTL6	827.357	0.468068	0.103368	4.5282	5.94897e-06	5.29237e-05
STX17	3489.42	-0.360093	0.0795278	-4.5279	5.95739e-06	5.29739e-05
AANAT	48.3525	0.842495	0.186101	4.52709	5.98027e-06	5.31527e-05
ZNF292	9098.86	-0.416038	0.0919114	-4.52651	5.99662e-06	5.32733e-05
SNORA71B	62.7023	-0.505206	0.111615	-4.52632	6.00183e-06	5.32948e-05
NAA35	1449.87	-0.233295	0.0515436	-4.52618	6.00604e-06	5.33074e-05
NMRAL1	1224.75	0.337705	0.0746162	4.52589	6.01417e-06	5.33548e-05
PLEKHN1	48.7777	1.1375	0.251344	4.52568	6.02014e-06	5.33831e-05
ZMYM2	10173.8	-0.338394	0.0747781	-4.5253	6.03092e-06	5.34538e-05
DYNLRB1	2423.41	0.368411	0.0814243	4.52458	6.05158e-06	5.36121e-05
RALGPS2	864.5	-0.638716	0.141186	-4.52394	6.06999e-06	5.37503e-05
TUB	74.8669	-1.15882	0.256179	-4.52347	6.08344e-06	5.38445e-05
EPB41L3	835.788	1.77574	0.392582	4.52323	6.09044e-06	5.38815e-05
FBXL18	1287.24	0.284181	0.0628305	4.52297	6.09776e-06	5.39213e-05
SH2B2	353.256	0.684397	0.151328	4.5226	6.10845e-06	5.39909e-05
C1orf66	838.541	0.351372	0.0776989	4.52222	6.1193e-06	5.40618e-05
IGSF1	12.8518	-4.31473	0.954369	-4.52103	6.154e-06	5.43433e-05
TMEM68	923.726	-0.35421	0.0783531	-4.52069	6.16383e-06	5.44049e-05
C10orf78	559.189	-0.33226	0.0735056	-4.5202	6.1782e-06	5.45067e-05
ACOT7	812.351	0.579593	0.128233	4.51986	6.18816e-06	5.45694e-05
KIAA1549	1566.91	-0.860843	0.190483	-4.51927	6.20543e-06	5.46965e-05
ZFAND1	1841.99	-0.409103	0.0905443	-4.51826	6.23495e-06	5.49313e-05
ZFP161	1005.35	-0.226133	0.0500582	-4.51741	6.26013e-06	5.51278e-05
HRASLS5	21.4485	-2.22807	0.493498	-4.51485	6.33603e-06	5.57705e-05
MLST8	1442.22	0.37177	0.0823565	4.51416	6.35689e-06	5.59283e-05
WARS2	654.576	-0.294913	0.0653867	-4.51028	6.4741e-06	5.69334e-05
LILRB2	3749.02	1.37822	0.305643	4.50925	6.50573e-06	5.71853e-05
PCLO	26.9235	-2.00893	0.445527	-4.50911	6.51006e-06	5.7197e-05
C14orf37	73.0562	-1.44329	0.320095	-4.50896	6.51471e-06	5.72116e-05
LRRC24	998.872	0.488683	0.108393	4.50843	6.53088e-06	5.73273e-05
TAZ	2100.26	0.406429	0.0901999	4.50587	6.61014e-06	5.79964e-05
SNAPC1	589.563	-0.339201	0.0752831	-4.50567	6.61624e-06	5.80233e-05
SNORD11	25.7357	-0.611719	0.135791	-4.50484	6.6423e-06	5.82251e-05
HDHD2	1900.96	-0.285106	0.0633014	-4.50395	6.67019e-06	5.84428e-05
CEP78	1162.02	-0.331854	0.0736932	-4.50319	6.69422e-06	5.86134e-05
FIGN	22.9249	-3.26766	0.72564	-4.50314	6.69579e-06	5.86134e-05
ARHGEF26	46.9852	-0.875817	0.194544	-4.5019	6.73472e-06	5.89273e-05
ZNF789	1034.33	-0.264919	0.0588604	-4.50081	6.76965e-06	5.92058e-05
IL17RB	199.87	-0.415132	0.0922504	-4.50005	6.79377e-06	5.93896e-05
PLDN	3904.38	-0.264567	0.0587991	-4.4995	6.81132e-06	5.95158e-05
PYCR2	3554.72	0.297699	0.0661729	4.49881	6.83361e-06	5.96833e-05
FLCN	2130.13	0.352033	0.0782603	4.49823	6.85208e-06	5.98173e-05
ZNF648	19.8515	-1.98293	0.440947	-4.49697	6.89292e-06	6.01383e-05
SLC2A4RG	2400.96	0.549875	0.122279	4.4969	6.89513e-06	6.01383e-05
ACCN2	160.884	-1.45519	0.323674	-4.49586	6.92903e-06	6.0391e-05
SNORD19	27.841	-0.496618	0.110462	-4.49581	6.93042e-06	6.0391e-05
GTPBP5	768.442	0.316099	0.070345	4.49355	7.00466e-06	6.10083e-05
ZNF137P	375.936	-0.412791	0.091866	-4.49341	7.00932e-06	6.10083e-05
C10orf137	2033.64	-0.23034	0.0512624	-4.49336	7.01083e-06	6.10083e-05
ADAMTS1	291.094	-1.725	0.383924	-4.49309	7.01981e-06	6.10586e-05
SRMS	4.72022	1.20029	0.267251	4.49125	7.08066e-06	6.15599e-05
BIN2	11199.6	0.453568	0.101003	4.49063	7.10125e-06	6.17109e-05
UBL5	1726.34	0.371843	0.0828269	4.4894	7.14234e-06	6.20398e-05
KIAA1429	3780.3	-0.257218	0.0573004	-4.48894	7.15794e-06	6.2147e-05
ZNF646	2754.97	0.277101	0.0617343	4.48861	7.16908e-06	6.22155e-05
CBWD3	14.5627	-0.636999	0.141921	-4.48841	7.17584e-06	6.22459e-05
TAS2R20	172.858	-0.489101	0.108985	-4.48779	7.19643e-06	6.23907e-05
LY6G6E	10.455	1.79661	0.400339	4.48772	7.19905e-06	6.23907e-05
OXNAD1	1089.32	-0.340882	0.0759781	-4.48658	7.23759e-06	6.26962e-05
YTHDF1	3243.81	0.221426	0.0493637	4.4856	7.27097e-06	6.29569e-05
ZCCHC10	877.043	-0.357567	0.0797525	-4.48345	7.34444e-06	6.35643e-05
WDR65	15.4068	-1.56723	0.349711	-4.4815	7.41193e-06	6.41194e-05
MAP4K1	3363.4	0.404302	0.0902255	4.48101	7.42896e-06	6.42149e-05
XPO4	4546.94	-0.27867	0.0621894	-4.48099	7.42968e-06	6.42149e-05
CCDC39	361.464	-0.526644	0.117556	-4.47994	7.46642e-06	6.45032e-05
GMFG	4696.37	0.335585	0.0749146	4.47957	7.47942e-06	6.45864e-05
MRPS22	1065.57	-0.189332	0.0422734	-4.47876	7.50781e-06	6.48023e-05
LRSAM1	1867.74	0.285504	0.063753	4.47828	7.52461e-06	6.4918e-05
CCDC91	1356.72	-0.33888	0.0756995	-4.47665	7.58238e-06	6.53869e-05
ZNF451	4361.79	-0.317374	0.0709052	-4.47604	7.60406e-06	6.55444e-05
SSB	3675.25	-0.318815	0.0712293	-4.47589	7.60932e-06	6.55601e-05
RIC8B	1061.96	-0.290311	0.0648644	-4.47566	7.61764e-06	6.56022e-05
FRMD4A	1302.59	-0.602931	0.134812	-4.47238	7.73538e-06	6.65863e-05
TRMT2A	2037.79	0.347462	0.0777056	4.47152	7.76644e-06	6.68235e-05
PRX	577.919	1.13138	0.253073	4.47056	7.80146e-06	6.70946e-05
ABCA7	6091.96	0.661348	0.147949	4.4701	7.81816e-06	6.72081e-05
PYGO2	2895.69	0.27735	0.0620786	4.46773	7.90543e-06	6.79278e-05
RASGRF1	76.5796	-1.21975	0.273062	-4.46695	7.9344e-06	6.81461e-05
WDR8	894.238	0.325396	0.0728699	4.46544	7.99043e-06	6.85766e-05
ZC3HAV1L	691.276	-0.532691	0.119293	-4.46541	7.99171e-06	6.85766e-05
LONP1	2773.55	0.308456	0.0690878	4.46469	8.01832e-06	6.87742e-05
RFPL3	26.4494	0.66673	0.149357	4.46399	8.04463e-06	6.89689e-05
HELB	1250.07	-0.449679	0.100746	-4.46351	8.0629e-06	6.90946e-05
CD68	12146	1.01382	0.227192	4.46241	8.10435e-06	6.94186e-05
ETNK1	5726.4	-0.312781	0.0701055	-4.46158	8.1359e-06	6.96577e-05
TM7SF3	10515.1	-0.551069	0.123521	-4.46136	8.14421e-06	6.96977e-05
RHOC	1165.99	0.776836	0.174148	4.46077	8.16662e-06	6.98582e-05
C1orf159	552.628	0.428879	0.0961869	4.45881	8.24165e-06	7.04685e-05
MBLAC2	900.857	-0.476958	0.107005	-4.45733	8.29865e-06	7.09242e-05
ZBTB41	1356.75	-0.35561	0.0797946	-4.45657	8.32816e-06	7.11445e-05
NXF1	11906.8	0.333808	0.0749091	4.45618	8.34323e-06	7.12415e-05
ACSF2	906.685	0.465405	0.104463	4.45522	8.38069e-06	7.15294e-05
GFRA2	61.4045	1.23404	0.277	4.455	8.3892e-06	7.15458e-05
SREBF2	9723.8	0.425885	0.0955996	4.45489	8.3937e-06	7.15458e-05
NAE1	1783.6	-0.284218	0.0637992	-4.45488	8.39383e-06	7.15458e-05
SIGLEC1	1209.52	1.76986	0.397296	4.45476	8.39879e-06	7.15562e-05
GNPDA2	1169.62	-0.385904	0.0866306	-4.45459	8.40541e-06	7.15803e-05
TRIM28	17876.1	0.346	0.0776743	4.45449	8.40911e-06	7.15803e-05
PLAGL1	7005.72	-0.503158	0.112998	-4.45281	8.47537e-06	7.21123e-05
DCAF16	3940.34	-0.313728	0.070464	-4.45231	8.49515e-06	7.22484e-05
THAP5	379.442	-0.434271	0.0975459	-4.45197	8.50872e-06	7.23317e-05
ACTR8	1473.44	-0.239547	0.0538098	-4.45173	8.51808e-06	7.23791e-05
HK1	6067.53	0.529609	0.118982	4.45116	8.54079e-06	7.25399e-05
RGL2	5146.3	0.367016	0.0824744	4.45006	8.58462e-06	7.28797e-05
CDK5RAP2	4491.77	-0.261144	0.058689	-4.44962	8.60237e-06	7.2998e-05
PEX3	736.263	-0.419983	0.0944005	-4.44895	8.6293e-06	7.31941e-05
RALGDS	6533.56	0.442668	0.0995103	4.44847	8.64847e-06	7.33242e-05
SNCG	5.44151	1.50092	0.337469	4.44759	8.68393e-06	7.35922e-05
FAM189B	1274.48	0.421747	0.0948301	4.4474	8.69166e-06	7.36251e-05
AQP11	174.653	-0.416414	0.0936398	-4.44698	8.70872e-06	7.37369e-05
LOC440944	1953.49	-0.337521	0.0759083	-4.44642	8.73115e-06	7.38941e-05
DCP2	6464.66	-0.362034	0.0814303	-4.44594	8.75094e-06	7.40288e-05
NT5C	855.113	0.460247	0.103538	4.44519	8.78139e-06	7.42536e-05
PEX1	1570.06	-0.294401	0.0662313	-4.44505	8.7871e-06	7.42691e-05
TMEM104	2661.88	0.62777	0.141246	4.44451	8.80909e-06	7.44221e-05
MX1	2108.84	1.19495	0.268871	4.44433	8.81657e-06	7.44524e-05
WDR31	246.023	-0.572977	0.128944	-4.44362	8.84579e-06	7.46198e-05
THUMPD3	1925.95	-0.211462	0.047588	-4.44361	8.84623e-06	7.46198e-05
USP44	198.868	-1.49394	0.336202	-4.44356	8.8481e-06	7.46198e-05
C1orf156	294.541	-0.445065	0.100164	-4.44336	8.85654e-06	7.4658e-05
APOA1BP	1402.7	0.353279	0.079514	4.44298	8.8723e-06	7.47579e-05
SYT6	12.9341	-2.13551	0.480712	-4.44239	8.89658e-06	7.49295e-05
ZNF587	5795.29	-0.280363	0.063118	-4.44189	8.91724e-06	7.50704e-05
FAM132A	20.4061	0.72001	0.162151	4.44037	8.98054e-06	7.557e-05
ENOSF1	2818.07	-0.406662	0.0915992	-4.43958	9.01342e-06	7.57852e-05
NT5C2	8512.94	-0.233104	0.0525061	-4.43957	9.01403e-06	7.57852e-05
SRM	4095.44	0.44506	0.100262	4.43896	9.03939e-06	7.5965e-05
GNRHR	174.124	-0.786094	0.177098	-4.43876	9.04804e-06	7.60043e-05
KIAA0020	1930.73	-0.300019	0.0675975	-4.43832	9.06634e-06	7.61246e-05
IFT81	371.023	-0.526611	0.118677	-4.43736	9.10671e-06	7.643e-05
TNFRSF6B	491.525	0.467625	0.105394	4.43692	9.1257e-06	7.65345e-05
CCR6	1288.64	-0.368238	0.0829947	-4.43688	9.12716e-06	7.65345e-05
VMO1	6.18424	1.22109	0.275235	4.43652	9.14244e-06	7.6629e-05
?	1802.88	-0.318269	0.0717405	-4.43639	9.14815e-06	7.66433e-05
EHBP1	1933.68	-0.356725	0.0804107	-4.43628	9.15257e-06	7.66468e-05
FAM111A	8619.96	-0.341551	0.0770007	-4.43569	9.17791e-06	7.68254e-05
UCKL1	2162.99	0.342607	0.0772513	4.43497	9.20864e-06	7.70237e-05
ANTXRL	6.85901	-1.55272	0.35011	-4.43494	9.20966e-06	7.70237e-05
NUCKS1	13817.8	-0.358743	0.0809126	-4.43371	9.26253e-06	7.7432e-05
CDH23	784.965	0.882465	0.19905	4.43337	9.27703e-06	7.75193e-05
C6orf167	1912.05	-0.36792	0.0829939	-4.43309	9.28916e-06	7.75868e-05
RAPGEF1	8026.41	0.388434	0.0876481	4.43175	9.34721e-06	7.80376e-05
CD82	4598.23	0.579613	0.130795	4.43144	9.36045e-06	7.8114e-05
KLF2	5632.3	0.873061	0.197047	4.43073	9.39134e-06	7.83376e-05
NME4	3467.49	0.476698	0.107596	4.43043	9.40456e-06	7.84137e-05
GBF1	7268.2	0.209003	0.0471758	4.4303	9.4101e-06	7.84257e-05
THAP8	269.382	0.308412	0.0696236	4.4297	9.43657e-06	7.86121e-05
STK38L	3109.68	-0.370135	0.0835816	-4.42843	9.49218e-06	7.90409e-05
MCF2L2	80.1649	-0.885627	0.200009	-4.42793	9.51424e-06	7.91901e-05
MYD88	8840.22	0.556307	0.125649	4.42746	9.53513e-06	7.93295e-05
ACAA1	2586.87	0.382227	0.0863562	4.42617	9.59221e-06	7.97697e-05
ZNF592	6564.45	0.234458	0.052977	4.42566	9.61475e-06	7.99033e-05
MITD1	782.992	-0.266537	0.0602259	-4.42562	9.61663e-06	7.99033e-05
TYW1	1195.06	-0.228442	0.0516321	-4.42443	9.66978e-06	8.03099e-05
HCK	5146.19	0.979885	0.221565	4.42256	9.75367e-06	8.09715e-05
PIH1D1	1641.58	0.255401	0.0577632	4.42153	9.80062e-06	8.12964e-05
ITPRIP	2485.1	0.516122	0.11673	4.42151	9.8013e-06	8.12964e-05
GUSBP1	530.68	-0.409988	0.0927479	-4.42045	9.84947e-06	8.16605e-05
?	18062.6	0.537013	0.121487	4.42032	9.85531e-06	8.16736e-05
PSMB4	5150.19	0.255781	0.0578721	4.41976	9.88091e-06	8.18387e-05
TAF1D	4428.87	-0.330583	0.0747976	-4.4197	9.88379e-06	8.18387e-05
LOC100170939	83.4282	-0.453168	0.102539	-4.41949	9.89331e-06	8.1882e-05
DENND1B	1253.21	-0.409414	0.0926417	-4.41933	9.90073e-06	8.1908e-05
TAS2R43	87.5846	-1.01845	0.230492	-4.41858	9.93508e-06	8.21566e-05
SUMO3	4841.11	0.337712	0.0764457	4.41767	9.97707e-06	8.24682e-05
ZNF221	343.845	-0.61833	0.139973	-4.41749	9.98534e-06	8.2499e-05
FES	8079.02	0.438268	0.099214	4.4174	9.98943e-06	8.2499e-05
PSENEN	862.073	0.412918	0.0934947	4.41648	1.00321e-05	8.28153e-05
KIAA0776	2500.82	-0.275418	0.0623641	-4.41629	1.00409e-05	8.28524e-05
CABLES2	935.853	0.304723	0.069011	4.41558	1.0074e-05	8.30896e-05
SORCS2	225.136	1.50691	0.341288	4.41536	1.00844e-05	8.314e-05
PNKD	5960.27	0.450944	0.1022	4.41237	1.02246e-05	8.42594e-05
RBM26	7003.21	-0.264966	0.0600526	-4.41223	1.02312e-05	8.42777e-05
SDCCAG1	5475.54	-0.210085	0.0476358	-4.41022	1.03265e-05	8.50259e-05
CIDECP	298.193	0.323703	0.073403	4.40994	1.03398e-05	8.50987e-05
ZGLP1	113.538	0.545997	0.123865	4.40799	1.04334e-05	8.58323e-05
N4BP2L1	2734.05	-0.423818	0.0961556	-4.40763	1.04508e-05	8.59225e-05
STK11IP	2229.16	0.332365	0.0754076	4.40758	1.04534e-05	8.59225e-05
FBXL8	305.436	0.601149	0.136422	4.40655	1.05031e-05	8.6294e-05
ARRB1	4949.39	0.345206	0.0783422	4.40639	1.05109e-05	8.63211e-05
ROBLD3	753.445	0.468523	0.106335	4.40608	1.05257e-05	8.64057e-05
TTN	8115.68	-0.711387	0.161474	-4.40559	1.05494e-05	8.65631e-05
GMPPA	1406.37	0.320889	0.0728638	4.40395	1.06296e-05	8.71841e-05
TDRD1	6.52664	-2.23293	0.507058	-4.40369	1.06423e-05	8.72351e-05
MFSD7	295.335	0.809583	0.183844	4.40364	1.0645e-05	8.72351e-05
IFITM1	2113.97	0.930105	0.211296	4.4019	1.07307e-05	8.78998e-05
NR2C2AP	527.541	0.297319	0.0675453	4.40178	1.07368e-05	8.79124e-05
DCAF10	3550.96	-0.222226	0.0504919	-4.40123	1.0764e-05	8.80972e-05
FN1	2020.3	1.30332	0.296152	4.40086	1.07821e-05	8.82079e-05
ZNF408	568.806	0.430183	0.097755	4.40062	1.07943e-05	8.82694e-05
PQBP1	1731.37	0.271876	0.0617956	4.3996	1.08452e-05	8.8586e-05
DDX10	1729.54	-0.330991	0.0752322	-4.39959	1.08454e-05	8.8586e-05
CCDC88B	6465.89	0.67652	0.153773	4.39948	1.08509e-05	8.8586e-05
ADAM22	217.155	-1.00282	0.227942	-4.39945	1.08525e-05	8.8586e-05
CC2D2B	132.87	-0.541868	0.12317	-4.39935	1.08573e-05	8.8586e-05
CCNK	3383.88	0.18395	0.0418137	4.39929	1.08608e-05	8.8586e-05
WBP1	2798.7	0.369024	0.0839024	4.39825	1.09125e-05	8.89701e-05
RG9MTD3	1050.09	-0.228388	0.0519406	-4.3971	1.09706e-05	8.94058e-05
ZBTB17	1797.22	0.347832	0.0791548	4.39433	1.11117e-05	9.05166e-05
CHRNA6	49.3619	-2.02818	0.461563	-4.39416	1.11203e-05	9.05487e-05
GLTP	1342.66	0.398831	0.0907724	4.39374	1.11415e-05	9.06826e-05
DTWD1	804.809	-0.2924	0.0665627	-4.39285	1.11876e-05	9.10186e-05
TIGD2	410.106	-0.387394	0.0882289	-4.39078	1.12943e-05	9.18476e-05
ZMYND11	3557.86	-0.33437	0.0761568	-4.39054	1.13067e-05	9.19099e-05
KIAA0513	2141.68	0.931164	0.212095	4.39031	1.13189e-05	9.19697e-05
TMEM189-UBE2V1	5435.24	0.221397	0.0504357	4.38969	1.13514e-05	9.21947e-05
CEBPZ	3569.23	-0.274204	0.0624715	-4.38926	1.13738e-05	9.23375e-05
LEP	16.4824	-2.18882	0.498746	-4.38864	1.14059e-05	9.2559e-05
SRRT	5446.72	0.259466	0.0591319	4.38791	1.14444e-05	9.28317e-05
KDM5B	11826.7	-0.532531	0.121384	-4.38716	1.14838e-05	9.31119e-05
SLC12A4	2449.35	0.438095	0.0998679	4.38675	1.15059e-05	9.32514e-05
NCLN	5318.33	0.404161	0.0921491	4.38594	1.15484e-05	9.35559e-05
SIGLEC16	119.599	1.08587	0.247606	4.38549	1.15726e-05	9.36915e-05
TUSC2	706.594	0.295525	0.0673877	4.38545	1.15749e-05	9.36915e-05
TSEN15	1363.94	-0.252057	0.0574783	-4.38524	1.15856e-05	9.37382e-05
LAGE3	605.334	0.395438	0.0901813	4.38492	1.16026e-05	9.38364e-05
ZNF189	1476.49	-0.331184	0.0755507	-4.3836	1.16734e-05	9.43689e-05
H2AFX	2328.72	0.53336	0.121686	4.38309	1.17006e-05	9.4549e-05
HMG20A	3095.91	-0.213345	0.0486824	-4.38238	1.1739e-05	9.48193e-05
KIFC3	380.65	0.908363	0.207322	4.38142	1.17911e-05	9.51997e-05
FAM5B	18.0328	-3.91777	0.894224	-4.3812	1.18027e-05	9.5253e-05
PLOD3	2837.35	0.522609	0.119297	4.38073	1.18284e-05	9.54203e-05
TMEM102	655.354	0.435559	0.099453	4.37955	1.18925e-05	9.58972e-05
DCAF13	1815.79	-0.284855	0.0650508	-4.37897	1.19244e-05	9.60811e-05
G6PC3	2418.28	0.370822	0.0846828	4.37895	1.19254e-05	9.60811e-05
ZNF45	1154.34	-0.270068	0.0616769	-4.37876	1.19355e-05	9.61225e-05
ARMC4	17.5044	-1.85761	0.424445	-4.37657	1.20564e-05	9.70551e-05
XRCC3	2648.02	0.305527	0.0698467	4.37425	1.21848e-05	9.80105e-05
GRAMD1A	5335.74	0.353412	0.0807939	4.37425	1.21853e-05	9.80105e-05
ARL6	95.7182	-0.469027	0.107234	-4.37386	1.22067e-05	9.81412e-05
ALDH3B2	40.2035	0.711869	0.162794	4.37283	1.22644e-05	9.85541e-05
SLC39A10	3195.24	-0.404647	0.0925381	-4.37276	1.22684e-05	9.85541e-05
ZNF33B	3124.39	-0.382537	0.0874839	-4.37265	1.22745e-05	9.85617e-05
ITGA2B	2276.09	1.22004	0.279045	4.37221	1.22996e-05	9.87218e-05
KRT17	158.462	-2.15589	0.493156	-4.37161	1.23331e-05	9.89493e-05
KIAA1407	651.307	-0.414857	0.0949103	-4.37104	1.23656e-05	9.91686e-05
DOT1L	7783.21	0.316313	0.0723706	4.37074	1.23826e-05	9.92631e-05
TMEM181	3676.29	-0.278114	0.0636376	-4.37029	1.24084e-05	9.94282e-05
B4GALT1	5348.33	0.414278	0.0948015	4.36995	1.24275e-05	9.95397e-05
NUP62	4772.04	0.251421	0.0575357	4.36982	1.2435e-05	9.95579e-05
ZNF33A	5369.2	-0.350096	0.0801213	-4.36957	1.24492e-05	9.95724e-05
SLC5A2	1139.34	0.406919	0.0931264	4.36953	1.24512e-05	9.95724e-05
ZNF550	1411.71	-0.449428	0.102857	-4.36946	1.24556e-05	9.95724e-05
SYNC	3258.69	-0.265543	0.060773	-4.36942	1.24576e-05	9.95724e-05
CYC1	3219.84	0.389059	0.0890792	4.36756	1.25643e-05	0.000100383
COG3	2557.47	-0.225824	0.0517132	-4.36685	1.26048e-05	0.000100665
RAD51AP1	955.19	-0.513875	0.117709	-4.36565	1.26743e-05	0.000101178
PPP1R11	2752.53	0.285135	0.0653155	4.3655	1.26835e-05	0.000101209
ZNF273	1157.08	-0.582295	0.133396	-4.36516	1.27032e-05	0.000101323
TRIM26	2311.55	0.321814	0.0737312	4.36469	1.27301e-05	0.000101496
RNF181	1210.16	0.350325	0.0802784	4.36388	1.27775e-05	0.000101831
SRSF10	8313.56	-0.236694	0.0542443	-4.36347	1.28014e-05	0.00010197
ATG9A	3063.52	0.442695	0.101456	4.3634	1.28056e-05	0.00010197
COX4NB	881.678	0.226954	0.0520323	4.3618	1.28997e-05	0.000102663
SEMA4D	8802.98	0.311195	0.0713465	4.36174	1.29033e-05	0.000102663
LRPPRC	9504.61	-0.327118	0.0750164	-4.36062	1.29694e-05	0.000103146
FAM175A	1855.23	-0.344664	0.079044	-4.3604	1.29822e-05	0.000103205
ERAL1	2156.68	0.222799	0.051101	4.35998	1.30077e-05	0.000103364
ZNF710	1774.33	0.377707	0.0866417	4.35941	1.30412e-05	0.000103588
PTPN18	7401.91	0.5254	0.120524	4.35929	1.30483e-05	0.000103601
ZSCAN30	1738.82	-0.386636	0.0886961	-4.35911	1.30593e-05	0.000103646
METTL10	960.399	-0.240386	0.055155	-4.35838	1.31028e-05	0.000103948
BRIX1	1358.96	-0.284161	0.0652115	-4.35753	1.31537e-05	0.000104308
HCG4P6	3276.6	0.586353	0.134575	4.35708	1.31811e-05	0.000104482
LAPTM5	55070.5	0.521886	0.1198	4.35632	1.32269e-05	0.000104771
CTU2	408.948	0.343085	0.0787567	4.35627	1.32297e-05	0.000104771
ZC3H11A	12180.3	-0.224976	0.0516457	-4.35615	1.3237e-05	0.000104771
ATF5	966.093	0.426315	0.0978673	4.35606	1.32426e-05	0.000104771
TJAP1	2260.6	0.249843	0.0573559	4.35602	1.3245e-05	0.000104771
ZNF765	1186.4	-0.403551	0.0926455	-4.35586	1.32545e-05	0.000104803
OVCA2	1409.53	0.303922	0.0697823	4.35528	1.32894e-05	0.000105036
RAPGEF4	72.3951	-1.20379	0.276485	-4.3539	1.33737e-05	0.000105658
CAND1	6430.32	-0.24934	0.0572797	-4.35302	1.34275e-05	0.000106039
PDE4A	644.789	1.10204	0.253177	4.35285	1.34381e-05	0.000106079
PMM1	251.293	0.725046	0.166607	4.35184	1.35001e-05	0.000106525
YY1AP1	6335.53	0.200884	0.0461716	4.3508	1.35641e-05	0.000106951
ZNF512	3577.75	-0.292108	0.0671393	-4.35078	1.35653e-05	0.000106951
HLA-B	70311.7	0.552538	0.127015	4.35017	1.36031e-05	0.000107205
SETD6	699.572	-0.275745	0.0633981	-4.34942	1.36501e-05	0.000107531
OBFC2B	846.143	0.284338	0.0653887	4.34843	1.37114e-05	0.000107969
SYNCRIP	8717.07	-0.231936	0.0533522	-4.34726	1.3785e-05	0.000108505
WDR83	1341.73	0.313942	0.0722219	4.34691	1.38068e-05	0.000108632
IQSEC1	4046.45	0.653866	0.150489	4.34493	1.39319e-05	0.000109571
UHRF2	7513.93	-0.24363	0.0560741	-4.34478	1.39415e-05	0.000109601
CCDC69	5245.51	0.486475	0.111975	4.34449	1.39602e-05	0.000109703
C17orf57	1154.7	-0.485422	0.111743	-4.34411	1.39841e-05	0.000109846
DAP	5416.91	0.403442	0.0928871	4.34336	1.40321e-05	0.000110178
NAP1L1	32173.5	-0.405147	0.0932834	-4.34318	1.40434e-05	0.000110221
SEPSECS	1004.68	-0.30191	0.069526	-4.3424	1.40933e-05	0.000110567
NFE2L1	6025.26	0.266733	0.061434	4.34178	1.41331e-05	0.000110834
TCF25	5941.24	0.233749	0.0538419	4.34139	1.41585e-05	0.000110987
DNAH11	1303.66	-0.568725	0.131035	-4.34026	1.42313e-05	0.000111513
C2orf3	1333.84	-0.360239	0.0830074	-4.33984	1.42584e-05	0.000111679
PLCD3	367.202	0.824154	0.189914	4.33962	1.42727e-05	0.000111745
PRKCSH	12626.6	0.341271	0.0786489	4.33917	1.4302e-05	0.000111929
NUDT13	673.099	-0.267303	0.0616148	-4.33829	1.43598e-05	0.000112335
NRGN	1999.17	1.03545	0.23869	4.33806	1.43744e-05	0.000112365
DNAJB5	79.5545	0.655915	0.1512	4.33805	1.43753e-05	0.000112365
NMT1	5938.3	0.187598	0.0432457	4.33795	1.43817e-05	0.000112369
FLYWCH2	278.969	0.421373	0.0971613	4.33684	1.44544e-05	0.000112891
ZW10	1052.05	-0.246768	0.056905	-4.3365	1.44773e-05	0.000113023
NPC2	3923.95	0.588133	0.135641	4.33594	1.45138e-05	0.000113262
LOC152217	572.363	0.344346	0.0794259	4.33544	1.4547e-05	0.000113423
UBE2V2	1443.88	-0.331223	0.0763994	-4.33541	1.45488e-05	0.000113423
WDR12	1512.17	-0.327865	0.0756281	-4.33523	1.45608e-05	0.000113423
TREX2	100.774	0.370509	0.0854647	4.33522	1.45611e-05	0.000113423
HM13	7132.92	0.213629	0.049278	4.33518	1.4564e-05	0.000113423
MST4	6966.71	-0.439154	0.101315	-4.33453	1.46072e-05	0.000113684
IDH3B	2872.88	0.257163	0.0593293	4.3345	1.46095e-05	0.000113684
LOC339788	2.0985	1.44954	0.334485	4.33364	1.46661e-05	0.000114079
C9orf43	384.774	-0.962251	0.222071	-4.33308	1.47039e-05	0.000114326
WDR19	1200.11	-0.482103	0.111269	-4.33279	1.47232e-05	0.000114429
IFITM3	2441.76	1.20091	0.277204	4.33223	1.47607e-05	0.000114674
C20orf24	4530.51	0.394826	0.0911405	4.33206	1.47721e-05	0.000114717
RB1CC1	4965.72	-0.344372	0.0794958	-4.33196	1.4779e-05	0.000114724
MATR3	18544.1	-0.273874	0.0632406	-4.33066	1.48661e-05	0.000115352
HCG18	1991.43	-0.358414	0.0827762	-4.32992	1.49162e-05	0.000115694
SMC4	12604.9	-0.528247	0.12205	-4.32811	1.50398e-05	0.000116606
SIGLEC11	58.6302	1.52684	0.352787	4.32795	1.50504e-05	0.000116641
HLX	1217.19	0.733829	0.169565	4.32771	1.50667e-05	0.000116719
FUZ	788.557	0.32647	0.0754415	4.32747	1.50834e-05	0.000116801
CCDC125	2270.47	-0.447557	0.103436	-4.3269	1.51222e-05	0.000117055
NIPSNAP3B	563.297	-0.488069	0.112856	-4.32472	1.52727e-05	0.000118172
IL17RE	1342.42	-1.60085	0.370192	-4.32438	1.52958e-05	0.000118303
FNDC3B	13028.3	-0.629449	0.145584	-4.32363	1.53483e-05	0.000118661
CEP76	545.675	-0.280063	0.0647967	-4.32218	1.54498e-05	0.000119397
RHBDD2	1543.96	0.521549	0.120701	4.32102	1.55312e-05	0.000119978
SLC15A3	868.273	1.26565	0.292962	4.32019	1.55894e-05	0.000120379
L3MBTL2	2333.92	0.201261	0.0465897	4.31985	1.56135e-05	0.000120516
CCDC150	271.163	-0.477134	0.1105	-4.31796	1.57476e-05	0.000121503
GUSBL1	132.438	-0.558697	0.129416	-4.31706	1.58124e-05	0.000121953
NOP58	5631.64	-0.323146	0.0748657	-4.31634	1.58635e-05	0.000122285
SIAH2	2887.3	0.355736	0.0824173	4.31628	1.58682e-05	0.000122285
ITGAM	8395.54	1.04545	0.242274	4.31516	1.59484e-05	0.000122853
RFC1	3716.78	-0.283534	0.0657137	-4.31469	1.59825e-05	0.000123067
C1orf116	31.7351	1.28621	0.298114	4.31448	1.59978e-05	0.000123086
TNK2	7917.75	0.43436	0.100675	4.31447	1.59989e-05	0.000123086
SCCPDH	4003.21	-0.432948	0.100352	-4.31431	1.60104e-05	0.000123086
ZBTB44	9650.22	-0.357746	0.082921	-4.3143	1.60108e-05	0.000123086
TAS2R19	89.838	-0.681004	0.157866	-4.3138	1.60473e-05	0.000123318
PHF12	6646.94	0.213783	0.0495638	4.31329	1.60841e-05	0.000123539
CCDC88C	8155.88	0.32646	0.0756882	4.31322	1.60891e-05	0.000123539
GOLPH3L	1839.65	-0.300473	0.0696785	-4.31229	1.61575e-05	0.000124015
GCFC1	5936.33	-0.30283	0.0702317	-4.31187	1.61882e-05	0.0001242
SAAL1	794.85	-0.248063	0.0575821	-4.30799	1.64747e-05	0.000126348
GPSM2	2020.23	-0.49086	0.113977	-4.30666	1.65735e-05	0.000127054
UAP1L1	1554.5	0.570777	0.132551	4.30608	1.66175e-05	0.000127341
BAZ2B	8336.14	-0.374932	0.0870727	-4.30597	1.66258e-05	0.000127353
HSD17B10	1210.01	0.357867	0.0831226	4.30529	1.66766e-05	0.000127691
UTP23	514.153	-0.320836	0.0745265	-4.30499	1.66997e-05	0.000127817
ITGAL	16357.6	0.711051	0.165188	4.30451	1.67357e-05	0.000128042
METT5D1	595.624	-0.294802	0.0685012	-4.3036	1.68042e-05	0.00012848
ZNF763	468.286	-0.389334	0.0904677	-4.30357	1.68065e-05	0.00012848
AGK	1677.61	-0.244877	0.0569581	-4.29925	1.7138e-05	0.000130962
NBEA	374.651	-1.14247	0.265772	-4.29869	1.71807e-05	0.000131236
METTL2B	719.758	-0.308396	0.0717459	-4.29845	1.71995e-05	0.000131327
RUFY2	2015.73	-0.246764	0.05741	-4.29827	1.72136e-05	0.000131383
TPTE2P1	73.1502	-1.73752	0.404261	-4.29802	1.72333e-05	0.00013148
AQP8	5.09231	1.24813	0.290412	4.29777	1.72521e-05	0.000131571
SLC2A6	689.33	0.915447	0.213042	4.29703	1.73101e-05	0.000131961
GLT25D2	236.661	-1.30893	0.304659	-4.29637	1.73619e-05	0.000132303
FAM98B	619.333	-0.393591	0.0916166	-4.29607	1.73851e-05	0.000132427
ATAD3A	1091.85	0.409859	0.0954121	4.29567	1.74168e-05	0.000132572
HIRA	3422.12	0.215066	0.0500661	4.29565	1.74179e-05	0.000132572
HYMAI	397.031	-0.626107	0.145767	-4.29527	1.7448e-05	0.000132747
OLIG1	717.932	1.30461	0.303759	4.29488	1.7479e-05	0.000132931
MAPKAPK3	9565.59	0.293186	0.0683019	4.2925	1.76673e-05	0.000134271
GBE1	1870.61	-0.355333	0.0827805	-4.29248	1.76692e-05	0.000134271
NDUFAF3	1527.94	0.3379	0.0787427	4.2912	1.77714e-05	0.000134994
MED28	2123.59	-0.229804	0.0535554	-4.29095	1.77913e-05	0.000135091
WDR73	1699.56	-0.218279	0.050876	-4.29042	1.78333e-05	0.000135356
LIMA1	1361.38	-0.468677	0.109244	-4.29016	1.78543e-05	0.000135461
ADAT2	2367.48	-0.409419	0.0954378	-4.2899	1.78754e-05	0.000135568
CD81	4252.25	0.53377	0.12447	4.28835	1.80002e-05	0.000136404
GRIN3B	123.006	0.511445	0.119266	4.28828	1.80062e-05	0.000136404
KDM4B	4204.48	0.36407	0.0848991	4.28827	1.8007e-05	0.000136404
ISG20L2	2172.54	0.197397	0.0460375	4.28775	1.80493e-05	0.00013667
ZNF227	1069.36	-0.318574	0.0743049	-4.28739	1.80782e-05	0.000136801
TTC21B	1794.29	-0.285647	0.0666254	-4.28736	1.80812e-05	0.000136801
LSS	2117.93	0.442764	0.103274	4.28727	1.8088e-05	0.000136801
LPO	2484.01	-1.46733	0.342266	-4.2871	1.81017e-05	0.00013685
CTSL1	682.475	1.22109	0.284874	4.28643	1.81569e-05	0.000137213
YIF1A	988.225	0.396224	0.09244	4.28628	1.81689e-05	0.00013725
CXorf57	73.8522	-1.28136	0.298953	-4.28615	1.81795e-05	0.000137276
ABHD10	1829.5	-0.316519	0.0738514	-4.28589	1.82006e-05	0.000137381
PRIM1	1514.2	-0.379309	0.0885074	-4.28562	1.82232e-05	0.000137497
CIDEC	107.048	0.339423	0.0792041	4.28542	1.8239e-05	0.000137562
XPO1	18710.9	-0.246837	0.0576023	-4.28519	1.8258e-05	0.000137651
TSPAN4	975.175	0.704986	0.164564	4.28398	1.83582e-05	0.000138352
NUDC	2249.19	0.272095	0.063525	4.28328	1.84155e-05	0.000138729
?	583.111	-0.300773	0.0702373	-4.28224	1.85021e-05	0.000139291
SLCO3A1	1898.69	0.516629	0.120645	4.28221	1.85047e-05	0.000139291
NASP	8957.54	-0.255104	0.0595749	-4.28207	1.85161e-05	0.000139322
YKT6	2267.19	0.282711	0.06604	4.28091	1.86133e-05	0.000139999
TRIM3	345.76	0.535807	0.125173	4.28054	1.86443e-05	0.000140176
HINT2	365.198	0.419694	0.0980516	4.28034	1.86607e-05	0.000140245
SLC25A6	21129.5	0.402059	0.0939549	4.27927	1.87503e-05	0.000140863
RBPJL	9.26688	-2.15857	0.504561	-4.27811	1.88485e-05	0.000141545
APEH	4016.83	0.271087	0.0633684	4.27795	1.88625e-05	0.000141595
FRAT1	1049.38	0.618737	0.144709	4.27575	1.90497e-05	0.000142943
SCNM1	1099.16	0.312159	0.0730311	4.27433	1.91716e-05	0.000143785
KLHL28	1481.37	-0.314422	0.0735617	-4.27427	1.91769e-05	0.000143785
AASS	181.626	-1.6582	0.38799	-4.27381	1.92157e-05	0.00014402
INTS5	1717.98	0.284725	0.0666342	4.27296	1.92892e-05	0.000144514
TATDN1	547.078	-0.354749	0.0830246	-4.27282	1.93012e-05	0.000144547
TBC1D2	2113.82	0.621853	0.145543	4.27264	1.93174e-05	0.000144592
BCLAF1	16246.2	-0.276535	0.0647231	-4.27258	1.93223e-05	0.000144592
KCP	418.568	0.501407	0.117366	4.27216	1.9359e-05	0.00014481
WDR13	2106.71	0.389843	0.091276	4.27103	1.94574e-05	0.000145489
DIS3L	3507.91	-0.223363	0.0523029	-4.27057	1.94974e-05	0.000145731
PPEF2	17.8834	0.774285	0.181314	4.27042	1.95106e-05	0.000145773
ADCYAP1	8.51559	-2.93008	0.686412	-4.26869	1.96622e-05	0.000146848
COPS7A	2014.83	0.284647	0.0667306	4.26561	1.9936e-05	0.000148836
RBM38	2591.94	0.723277	0.169565	4.26549	1.99463e-05	0.000148854
CASKIN1	665.553	0.306299	0.0718142	4.26516	1.99763e-05	0.00014902
IRF3	3305.49	0.314657	0.0737849	4.26452	2.00328e-05	0.000149383
FAM135A	1476.12	-0.533965	0.125214	-4.26442	2.00422e-05	0.000149395
PIGQ	2369.4	0.474065	0.111176	4.26409	2.0072e-05	0.000149559
ALG9	1574.83	-0.214195	0.0502397	-4.26345	2.01292e-05	0.000149926
TRIM24	5255.8	-0.394624	0.0925984	-4.26167	2.02903e-05	0.000151068
LRP4	235.133	-1.37263	0.322129	-4.26113	2.03393e-05	0.000151374
LBR	9881.65	-0.354352	0.0831964	-4.25922	2.0514e-05	0.000152614
ZFP14	1134.04	-0.39162	0.0919658	-4.25832	2.05966e-05	0.000153169
ATP9B	2626.79	-0.231994	0.0544848	-4.25795	2.06307e-05	0.000153363
CUL5	3369.8	-0.287325	0.0675037	-4.25643	2.07716e-05	0.000154351
ZNF672	2118.04	0.286624	0.0673468	4.25594	2.08176e-05	0.000154632
AGPAT5	4132.92	-0.46056	0.108229	-4.25543	2.08645e-05	0.000154921
RBM28	1958.53	-0.290343	0.0682473	-4.25428	2.09725e-05	0.000155662
TOMM40	1696.27	0.374349	0.0880102	4.25348	2.10478e-05	0.00015616
IMPACT	1748.84	-0.458984	0.107912	-4.25332	2.10623e-05	0.000156207
ASL	1092.5	0.542213	0.127538	4.25138	2.12453e-05	0.000157504
ANKIB1	3473.04	-0.280392	0.0659674	-4.25046	2.13335e-05	0.000158096
RBM45	462.683	-0.20764	0.0488656	-4.24921	2.14523e-05	0.000158915
SIP1	352.249	-0.251644	0.0592384	-4.24799	2.15694e-05	0.000159721
IL12RB1	850.683	0.723397	0.170302	4.24772	2.15953e-05	0.00015985
ECSIT	1117.01	0.343631	0.080917	4.24672	2.16927e-05	0.000160509
GBA	2456.29	0.372055	0.0876357	4.24547	2.18135e-05	0.000161341
MTMR2	2065.55	-0.320882	0.0755878	-4.24516	2.18442e-05	0.000161505
TUBGCP5	1504.37	-0.278161	0.0655323	-4.24463	2.18953e-05	0.00016182
FAM120AOS	2124.51	0.193316	0.0455498	4.24406	2.19507e-05	0.000162167
AREG	109.198	1.81423	0.427575	4.24306	2.2049e-05	0.00016283
C2orf64	1198.18	-0.202841	0.0478182	-4.24192	2.21617e-05	0.000163545
SMC6	3064.45	-0.291166	0.0686402	-4.24191	2.21629e-05	0.000163545
KIAA1826	1048.08	-0.369428	0.0870941	-4.24171	2.21824e-05	0.000163626
SAC3D1	347.436	0.46477	0.109574	4.2416	2.21935e-05	0.000163645
C2orf16	119.097	-0.532769	0.125611	-4.24141	2.22117e-05	0.000163716
C17orf62	6504.38	0.383111	0.0903303	4.24122	2.22303e-05	0.00016379
C9orf93	701.553	-0.690385	0.162815	-4.24031	2.2321e-05	0.000164395
LOC100133985	15.266	0.56558	0.133396	4.23986	2.23656e-05	0.00016466
ALMS1	4298.49	-0.453755	0.107067	-4.23806	2.25462e-05	0.000165926
C8orf37	274.2	-0.447395	0.105569	-4.23792	2.256e-05	0.000165964
ZNF549	972.316	-0.351973	0.08306	-4.23757	2.25948e-05	0.000166156
FBRSL1	5836.14	0.482387	0.113847	4.23715	2.26377e-05	0.000166407
FLJ36031	629.353	0.39546	0.093341	4.23673	2.26802e-05	0.000166656
PCGF1	486.644	0.338118	0.0798111	4.23648	2.27049e-05	0.000166773
GLIPR2	3482.73	0.736012	0.173779	4.23533	2.28215e-05	0.000167565
ZMYM1	2144.07	-0.432711	0.102172	-4.23514	2.28414e-05	0.000167647
WASH2P	361.199	0.428323	0.10115	4.23454	2.29024e-05	0.00016803
NDFIP2	239.375	-1.11044	0.262311	-4.23328	2.30307e-05	0.000168907
CCDC151	11.4941	1.27163	0.300429	4.2327	2.30906e-05	0.000169281
PPM1H	1394.45	-0.750824	0.177391	-4.2326	2.31004e-05	0.000169288
SNORD11B	22.3319	-0.664588	0.157053	-4.23161	2.3202e-05	0.000169903
RHBDL1	78.2223	0.816328	0.192913	4.23158	2.32059e-05	0.000169903
TSTA3	1489.48	0.428301	0.101217	4.23153	2.3211e-05	0.000169903
CLINT1	10318.3	-0.280183	0.0662233	-4.23088	2.32776e-05	0.000170292
LOC650368	10.9199	-1.28398	0.30348	-4.23084	2.32819e-05	0.000170292
MYPOP	523.648	0.399717	0.0944925	4.23014	2.33543e-05	0.000170756
HACE1	1419.23	-0.407312	0.0963014	-4.22956	2.34153e-05	0.000171137
GAPDH	120579	0.374031	0.0884352	4.22944	2.34278e-05	0.000171163
RPL7L1	2269.15	-0.223734	0.0529062	-4.22889	2.34847e-05	0.000171513
ABCC10	2173.08	0.287634	0.0680205	4.22864	2.3511e-05	0.000171639
MIOX	5.13175	1.20832	0.285776	4.22819	2.35576e-05	0.000171914
NUDT16	1636.45	0.549532	0.129979	4.22784	2.35943e-05	0.000172116
RAD50	4073.53	-0.348635	0.0824653	-4.22765	2.3614e-05	0.000172194
MXD4	3955.64	0.383161	0.0906497	4.22683	2.37005e-05	0.000172759
C1orf183	273.555	0.624142	0.147671	4.22657	2.37285e-05	0.000172897
ABCG4	2.18535	1.61509	0.382198	4.22581	2.38086e-05	0.000173415
ZHX1	2832.29	-0.309446	0.0732381	-4.2252	2.38729e-05	0.000173817
ISM2	5.06303	1.02524	0.242702	4.22427	2.39722e-05	0.000174415
MUDENG	2176.06	-0.21803	0.051614	-4.22425	2.39733e-05	0.000174415
EBAG9	961.053	-0.274649	0.0650215	-4.22397	2.40036e-05	0.000174569
FGR	9581.37	1.14803	0.271805	4.22373	2.40295e-05	0.000174691
COX6B1	3280.21	0.382889	0.0906605	4.22333	2.40721e-05	0.000174934
ZNF493	2091.7	-0.565936	0.134099	-4.2203	2.43983e-05	0.000177237
SIGLEC7	447.836	1.24953	0.296139	4.2194	2.44955e-05	0.000177876
CCDC88A	15152.8	-0.363208	0.0861015	-4.21837	2.46078e-05	0.000178624
NECAP2	3223	0.305003	0.0723069	4.21818	2.46285e-05	0.000178706
DHX37	2141.33	0.285897	0.0677795	4.21805	2.46424e-05	0.000178739
MED23	3753.44	-0.236854	0.056157	-4.21771	2.46797e-05	0.000178942
S100A4	7760.71	0.776038	0.184007	4.21743	2.47107e-05	0.000179099
ASMTL	1477.54	0.331244	0.0785586	4.21653	2.48094e-05	0.000179746
RILPL2	3173.36	0.388788	0.0922096	4.21635	2.4829e-05	0.00017982
SCAND2	1753.91	-0.216799	0.0514209	-4.21617	2.48486e-05	0.000179893
TIMM8A	352.349	-0.288384	0.0684091	-4.21558	2.49136e-05	0.000180265
TMSB10	17925.1	0.552505	0.131065	4.21549	2.49233e-05	0.000180265
C20orf29	615.716	0.255302	0.0605634	4.21545	2.49281e-05	0.000180265
COIL	1079.79	-0.25	0.059309	-4.2152	2.49553e-05	0.000180393
TNFSF12-TNFSF13	4225.52	0.709275	0.168274	4.21501	2.49766e-05	0.000180479
WDR34	1169.36	0.503174	0.119468	4.2118	2.53341e-05	0.000182993
C19orf2	4312.04	-0.25112	0.0596241	-4.21172	2.53438e-05	0.000182994
MTFR1	1214.36	-0.298176	0.0708022	-4.2114	2.53791e-05	0.000183179
RRP1	1221.18	0.293754	0.0697748	4.21003	2.55337e-05	0.000184226
LOC400657	486.077	-0.311468	0.0739908	-4.20955	2.55881e-05	0.000184549
CCDC62	233.056	-0.532811	0.126577	-4.20939	2.56058e-05	0.000184607
C20orf135	450.302	0.448221	0.106487	4.20917	2.56311e-05	0.00018467
KIF15	1287.97	-0.575658	0.136764	-4.20915	2.56338e-05	0.00018467
OXSM	427.45	-0.287306	0.0682591	-4.20905	2.56447e-05	0.000184678
ZACN	891.298	0.217164	0.0516215	4.20685	2.58955e-05	0.000186414
SMARCA4	9743.73	0.25959	0.0617152	4.20625	2.59643e-05	0.000186839
CENPF	5768.28	-0.622216	0.147997	-4.20424	2.61956e-05	0.000188433
COX5B	2278.31	0.384688	0.0915194	4.20334	2.63e-05	0.000189112
COL14A1	195.843	-1.17904	0.280533	-4.20287	2.6355e-05	0.000189437
TNFSF13	4556.14	0.695082	0.165393	4.20261	2.6386e-05	0.000189589
C6orf223	20.2065	1.99811	0.475559	4.20159	2.65047e-05	0.00019037
SIN3B	3581.44	0.324599	0.0772603	4.20137	2.65309e-05	0.000190486
NME7	660.473	-0.426029	0.10141	-4.20106	2.65664e-05	0.00019067
CRAT	1592.1	0.548753	0.13063	4.20081	2.65967e-05	0.000190816
FAM13B	5459.32	-0.294865	0.0702079	-4.19989	2.6705e-05	0.000191521
BSG	12129	0.452357	0.107729	4.19904	2.68044e-05	0.000192148
SH2D3C	3808.49	0.610216	0.145325	4.19898	2.68125e-05	0.000192148
IZUMO4	72.7288	0.570779	0.135964	4.19801	2.69275e-05	0.0001929
SLC30A7	4745.67	-0.237171	0.0564992	-4.19777	2.69551e-05	0.000193025
FAM100A	1821.66	0.409082	0.0974755	4.19677	2.70746e-05	0.000193782
LILRB1	1853.8	1.15526	0.275281	4.19668	2.70861e-05	0.000193782
PIGK	2301.93	-0.306309	0.0729899	-4.19659	2.70959e-05	0.000193782
C20orf20	731.481	0.273	0.0650535	4.19655	2.71013e-05	0.000193782
VPS37C	950.84	0.470847	0.112236	4.19516	2.72676e-05	0.000194898
SYN2	55.2653	1.58553	0.377974	4.19482	2.73091e-05	0.000195108
SNORD5	44.1145	-0.451358	0.107601	-4.19475	2.73173e-05	0.000195108
SCAMP1	2681.9	-0.346518	0.0826236	-4.19393	2.74161e-05	0.00019574
MCCC1	2201.36	-0.244438	0.0582873	-4.19368	2.74466e-05	0.000195884
USP37	2547.17	-0.291874	0.0696101	-4.19298	2.75316e-05	0.000196418
VPS37A	1645.34	-0.320013	0.0763395	-4.19197	2.76548e-05	0.000197224
AK3	4432.2	-0.285138	0.0680497	-4.19015	2.78769e-05	0.000198733
GIMAP5	664.714	0.815506	0.194664	4.18929	2.79829e-05	0.000199415
SENP3	2422.83	0.263325	0.0628736	4.18816	2.81227e-05	0.000200336
WDR89	787.145	-0.381314	0.0910541	-4.18777	2.81708e-05	0.000200579
DKFZp686O24166	730.897	-0.821342	0.196131	-4.18771	2.81777e-05	0.000200579
TMEM134	651.923	0.376483	0.0899167	4.18702	2.82638e-05	0.000201117
TEX10	2501.08	-0.329185	0.0786247	-4.18679	2.82932e-05	0.0002012
DAZAP1	5323.31	0.252045	0.0602006	4.18676	2.82965e-05	0.0002012
ACTL6A	2265.11	-0.253947	0.0606656	-4.18602	2.83892e-05	0.000201784
ZNF43	2333.8	-0.489671	0.116985	-4.18577	2.84199e-05	0.000201927
FITM1	45.479	0.486354	0.116197	4.18559	2.84424e-05	0.000202012
TOMM40L	1142.63	0.331004	0.0790848	4.18543	2.84626e-05	0.000202081
CIB1	2122.55	0.408265	0.0975547	4.18498	2.85187e-05	0.000202403
COPS5	2422.09	-0.198441	0.0474189	-4.18485	2.8535e-05	0.000202444
RABL3	1090.73	-0.269634	0.0644324	-4.18476	2.85461e-05	0.000202448
CASC2	34.012	-0.720489	0.172228	-4.18335	2.87251e-05	0.000203642
NDUFV1	3374.31	0.341178	0.0815622	4.18304	2.87632e-05	0.000203836
RAD54B	505.846	-0.462452	0.110559	-4.18286	2.87858e-05	0.000203921
PSKH1	2237.48	0.254257	0.0608013	4.18177	2.89252e-05	0.000204832
HLA-H	3132.29	0.547987	0.131048	4.18158	2.89488e-05	0.000204924
CHD6	6362.52	-0.282409	0.0675483	-4.18084	2.90431e-05	0.000205515
DBP	675.611	0.36855	0.088176	4.17971	2.91887e-05	0.000206469
C16orf5	2284.07	0.505956	0.121092	4.17827	2.93737e-05	0.000207701
SPATA5	1076.06	-0.351953	0.0842388	-4.17804	2.9403e-05	0.000207831
NCRNA00238	10.4788	-1.10373	0.264229	-4.17719	2.95127e-05	0.000208501
LY6K	6.63292	-1.88464	0.451179	-4.17714	2.95196e-05	0.000208501
DNLZ	173.756	0.485234	0.11617	4.17692	2.95477e-05	0.000208623
COMMD4	853.463	0.384011	0.0919426	4.17664	2.95842e-05	0.000208803
PHC3	10585.8	-0.306097	0.073303	-4.17578	2.96969e-05	0.000209522
TSC22D3	19823.7	0.69589	0.166666	4.17535	2.97527e-05	0.000209838
RNASE1	259.352	1.35635	0.324875	4.17499	2.98006e-05	0.000210098
SH2B3	8220.34	0.422217	0.101132	4.1749	2.9812e-05	0.000210101
TRAPPC8	4364.6	-0.221023	0.0529434	-4.17469	2.98387e-05	0.000210211
GHDC	1655.04	0.385211	0.0923252	4.17233	3.01501e-05	0.000212327
ATP5SL	2402.71	0.231533	0.0554975	4.17195	3.02005e-05	0.000212604
SPIN4	2732.64	-0.615413	0.147533	-4.17135	3.02797e-05	0.000213083
ATP5S	577.412	-0.227095	0.0544503	-4.17068	3.03691e-05	0.000213633
ACMSD	15.8674	-0.556217	0.133368	-4.17056	3.03855e-05	0.000213671
HECTD1	10543	-0.217773	0.0522261	-4.16982	3.04846e-05	0.000214289
KIAA1468	3514.27	-0.284738	0.0683	-4.16893	3.06035e-05	0.000215045
BRCA2	2885.1	-0.492943	0.118249	-4.1687	3.06347e-05	0.000215186
ATAD2	5536.22	-0.419877	0.100738	-4.16802	3.07256e-05	0.000215745
ASTN1	6.07247	-3.71282	0.890864	-4.16767	3.07734e-05	0.000216001
SCUBE3	244.327	-0.586694	0.140782	-4.16738	3.08115e-05	0.000216189
SNF8	1189.19	0.266907	0.0640486	4.16726	3.08287e-05	0.00021623
CNOT6	4293.68	-0.256345	0.0615238	-4.1666	3.09171e-05	0.000216771
NUDT8	167.829	0.684693	0.164432	4.16399	3.12728e-05	0.000219138
C5orf54	200.213	-0.523835	0.125802	-4.16396	3.12776e-05	0.000219138
EXOC5	3737.91	-0.269325	0.064683	-4.16377	3.13035e-05	0.000219239
POLR3B	659.239	-0.299126	0.0718555	-4.16289	3.1425e-05	0.000220009
CXCR3	153.499	0.854016	0.205189	4.16209	3.15352e-05	0.0002207
ATG4B	3481.65	0.299991	0.072099	4.16082	3.17113e-05	0.000221831
MBTPS2	550.494	-0.282316	0.067852	-4.16075	3.17199e-05	0.000221831
RIN1	531.344	0.893064	0.214685	4.15988	3.18417e-05	0.000222601
AQP1	591.74	1.08201	0.26014	4.15935	3.19158e-05	0.000223037
BMS1P4	696.169	-0.26468	0.063658	-4.15785	3.21261e-05	0.000224425
HBQ1	43.8752	1.03544	0.249047	4.15761	3.216e-05	0.00022458
TAF1	4992.77	-0.216234	0.0520291	-4.15601	3.23853e-05	0.00022607
AP1B1	10056.4	0.428288	0.103101	4.15407	3.2661e-05	0.000227912
DMXL1	5387.81	-0.364349	0.0877148	-4.15379	3.27016e-05	0.000228112
C9orf114	1462.24	0.254337	0.0612316	4.15368	3.27166e-05	0.000228133
ZNFX1	5245.92	0.271549	0.0653795	4.15343	3.27526e-05	0.000228301
EFHC1	1366.21	-0.419407	0.100988	-4.15305	3.28068e-05	0.000228596
FAM65B	10013.8	0.655787	0.157911	4.15288	3.28311e-05	0.000228682
ZNF813	598.705	-0.437272	0.105302	-4.15256	3.28775e-05	0.000228921
SRSF6	16006.2	-0.272093	0.0655323	-4.15203	3.29533e-05	0.000229318
SACS	5037.58	-0.428898	0.103299	-4.152	3.29584e-05	0.000229318
ZNF225	364.761	-0.343638	0.0827693	-4.15176	3.2993e-05	0.000229475
KIAA1370	2590.28	-0.335731	0.0808673	-4.15162	3.30126e-05	0.000229528
TAS2R31	100.576	-0.606085	0.145996	-4.15137	3.30495e-05	0.000229701
TRIM59	1142.52	-0.418928	0.100937	-4.1504	3.31894e-05	0.00023059
PXN	6325.42	0.5732	0.138111	4.1503	3.32043e-05	0.00023061
RPAP3	1452.51	-0.28169	0.0678768	-4.15001	3.32456e-05	0.000230812
NBR2	1121.94	-0.405631	0.0977542	-4.14949	3.3321e-05	0.000231252
SFXN4	1337.29	-0.338615	0.0816065	-4.14936	3.33399e-05	0.000231298
TMEM63C	164.753	1.39955	0.337299	4.14928	3.33517e-05	0.000231298
CXCL14	23.4293	-1.5169	0.365709	-4.14783	3.35635e-05	0.000232682
PIWIL3	11.553	-2.10468	0.507438	-4.14767	3.35882e-05	0.000232768
AIF1	6430.28	0.666249	0.160636	4.14757	3.36028e-05	0.000232786
ZC3H13	8927.27	-0.262877	0.0633886	-4.14706	3.36768e-05	0.000233214
RCN1	1928.13	-0.421027	0.101527	-4.14693	3.36963e-05	0.000233257
PLEKHO1	3803.78	0.496156	0.119646	4.14685	3.37074e-05	0.000233257
DNAJC25	484.303	-0.321365	0.077513	-4.14595	3.38412e-05	0.000234098
SRP72	9389.16	-0.237405	0.0572647	-4.14575	3.38703e-05	0.000234214
DBR1	1047.06	-0.2088	0.0503659	-4.14565	3.38846e-05	0.000234228
DUS2L	821.419	0.313373	0.0755943	4.14545	3.39145e-05	0.000234351
UBE2R2	6421.17	0.286302	0.0690664	4.14531	3.3935e-05	0.000234408
RHCG	8.66788	-2.30736	0.556634	-4.1452	3.3951e-05	0.000234434
TARDBP	8777.79	-0.162835	0.0392854	-4.14492	3.39936e-05	0.000234643
STK35	3023.92	0.228066	0.0550318	4.14426	3.40913e-05	0.000235232
KIAA1919	1304.29	-0.316027	0.0762956	-4.14214	3.44078e-05	0.000237331
ZNF224	1552.04	-0.313134	0.0756037	-4.14178	3.44619e-05	0.000237618
STK3	903.465	-0.289495	0.0699192	-4.14043	3.46657e-05	0.000238937
ITGAX	8840.29	0.936954	0.226304	4.14025	3.46926e-05	0.000239037
MIA3	4819.89	-0.210199	0.0507743	-4.13988	3.4749e-05	0.000239339
FCGR3A	2047.13	1.19271	0.288128	4.13952	3.48032e-05	0.000239626
LIN9	561.513	-0.364687	0.088103	-4.13933	3.48326e-05	0.000239742
PHB	2920.58	0.30248	0.0730868	4.13864	3.49366e-05	0.000240371
TOPBP1	6260.38	-0.244072	0.0589813	-4.13812	3.50157e-05	0.000240829
SNORA8	3644.98	-0.342613	0.0828368	-4.136	3.53417e-05	0.000242984
NAA15	4263.51	-0.304774	0.0737021	-4.13521	3.54624e-05	0.000243726
HYLS1	257.131	-0.511099	0.1236	-4.1351	3.54793e-05	0.000243755
TAS2R10	60.5292	-0.628069	0.151911	-4.13445	3.55801e-05	0.000244359
NADK	4805.15	0.520373	0.125902	4.13316	3.57804e-05	0.000245647
GLUD2	3.21691	-1.48948	0.360385	-4.13302	3.5803e-05	0.000245714
WDR45	2062.31	0.2849	0.0689461	4.13222	3.59282e-05	0.000246485
TRMT112	1589.71	0.332597	0.0804938	4.13196	3.59689e-05	0.000246675
CCDC121	170.504	-0.469699	0.113695	-4.13123	3.60827e-05	0.000247367
MRPL32	1223.11	-0.242594	0.0587259	-4.13096	3.6125e-05	0.000247568
UTP20	2516.77	-0.342901	0.0830098	-4.13085	3.61427e-05	0.000247601
FLOT1	2861.43	0.613161	0.148438	4.13074	3.61591e-05	0.000247624
THAP3	1226.39	0.253179	0.0612955	4.13046	3.62044e-05	0.000247846
CHML	3304.16	-0.443937	0.107489	-4.13009	3.62624e-05	0.000248154
WDR60	1592.91	-0.418861	0.101423	-4.12982	3.63049e-05	0.000248356
ZNF586	1909.48	-0.307125	0.0743772	-4.12929	3.6389e-05	0.000248842
CDC42SE2	7734.18	-0.263987	0.0639399	-4.12867	3.6486e-05	0.000249417
ZNF562	3936.06	-0.294161	0.0712515	-4.12849	3.6515e-05	0.000249526
MED7	550.669	-0.291364	0.0705794	-4.12818	3.65653e-05	0.00024978
TCEA2	619.669	0.477876	0.115765	4.128	3.65929e-05	0.00024988
GLRB	21.0552	-1.74108	0.421806	-4.12768	3.66436e-05	0.000250136
EDF1	2838.16	0.309399	0.0749827	4.12627	3.68699e-05	0.000251591
ECM2	743.763	-0.537243	0.130284	-4.12362	3.7297e-05	0.000254415
CNTN1	48.5691	-1.92519	0.466952	-4.12288	3.74166e-05	0.00025514
ZNF70	2847.24	-0.482105	0.116948	-4.1224	3.74949e-05	0.000255582
LMAN1L	12.6827	0.966056	0.234355	4.12219	3.7529e-05	0.000255724
SAT1	10822	0.774556	0.187915	4.12184	3.75858e-05	0.00025602
RNF219	1322.83	-0.39386	0.0955807	-4.1207	3.77717e-05	0.000257194
C19orf54	1458.14	0.318869	0.0773955	4.12	3.78879e-05	0.000257894
UBTD1	310.447	0.70696	0.171626	4.1192	3.80192e-05	0.000258696
PLK3	1340.8	0.543394	0.131944	4.11838	3.81547e-05	0.000259525
PPP1R7	1813.48	0.230774	0.0560386	4.11812	3.81981e-05	0.000259728
VPS13A	5591.27	-0.566308	0.13755	-4.11711	3.83659e-05	0.000260552
TTC30A	185.638	-0.496719	0.120648	-4.11707	3.83713e-05	0.000260552
SNORD57	39.9345	-0.443834	0.107803	-4.11707	3.83715e-05	0.000260552
BEND6	300.941	-1.53071	0.371797	-4.11706	3.83737e-05	0.000260552
IFI6	1445.2	0.927514	0.225309	4.11663	3.84457e-05	0.000260948
TNPO1	7387.14	-0.287507	0.0698575	-4.11562	3.86135e-05	0.000261994
PLD3	8651.07	0.822839	0.199936	4.11552	3.86309e-05	0.000262019
PMCH	168.327	-0.412862	0.100322	-4.11538	3.86541e-05	0.000262021
ATP5E	3727.69	0.369084	0.0896847	4.11535	3.86586e-05	0.000262021
ATP13A3	6754.55	-0.293741	0.0713895	-4.11463	3.87808e-05	0.000262756
FNIP1	4341.69	-0.342516	0.0832489	-4.11436	3.88257e-05	0.000262967
WISP3	6.68516	-0.74082	0.180087	-4.11369	3.89388e-05	0.00026364
IFT80	3195.37	-0.451286	0.109712	-4.11336	3.89945e-05	0.000263864
RFX4	7.4275	-0.799637	0.194401	-4.11333	3.89996e-05	0.000263864
DNAJC24	694.311	-0.265159	0.0644768	-4.11248	3.9144e-05	0.000264748
CGGBP1	9784.51	-0.250882	0.061021	-4.11141	3.93254e-05	0.000265881
ROM1	58.6198	0.377503	0.0918371	4.11057	3.94687e-05	0.000266755
ARPC1A	1984.19	0.300838	0.0731911	4.11031	3.95122e-05	0.000266955
PPP1R14B	645.658	0.48892	0.118961	4.10991	3.95819e-05	0.000267239
NDUFA5	1453.2	-0.351841	0.0856082	-4.1099	3.95838e-05	0.000267239
GAS2L1	629.497	0.937493	0.22811	4.10982	3.95962e-05	0.000267239
CD300A	2063.18	0.721584	0.175592	4.10944	3.96624e-05	0.000267592
SNORD68	79.4131	0.548141	0.133392	4.10925	3.96945e-05	0.000267714
NIT1	1593.48	0.205415	0.049991	4.10904	3.97315e-05	0.000267847
MSH2	3007.48	-0.342791	0.0834249	-4.10897	3.97422e-05	0.000267847
ZNF341	695.101	0.26804	0.065237	4.10871	3.97873e-05	0.000268056
DSCC1	656.228	-0.496358	0.120842	-4.10749	3.99984e-05	0.000269384
IDUA	1608.97	0.582367	0.141821	4.10634	4.0197e-05	0.000270608
ORC3	1285.28	-0.243197	0.0592257	-4.10628	4.02086e-05	0.000270608
JRKL	845.789	-0.383365	0.0933772	-4.10555	4.03349e-05	0.000271358
NCK1	1531.53	-0.236737	0.0576637	-4.10548	4.03484e-05	0.000271358
PAQR4	1486.62	0.425612	0.103698	4.10433	4.05492e-05	0.000272613
DNAJB14	2080.82	-0.331886	0.0808655	-4.10417	4.0576e-05	0.000272698
FAM20B	3897.82	-0.242076	0.0589895	-4.10371	4.06577e-05	0.000273151
SLC11A1	4078.23	1.30971	0.319172	4.10346	4.07017e-05	0.00027335
SARS	3115.46	0.265614	0.0647342	4.10315	4.0757e-05	0.000273626
SNORA75	92.6041	-0.485079	0.118227	-4.10296	4.079e-05	0.000273751
PPP2R3A	243.921	-0.605184	0.14753	-4.10212	4.09383e-05	0.00027465
TNFRSF1A	7358.79	0.305214	0.0744096	4.10181	4.09931e-05	0.000274921
MRPL3	3237.74	-0.259987	0.0633919	-4.10126	4.109e-05	0.000275474
ADRBK1	32001.6	0.395332	0.0963948	4.10117	4.11062e-05	0.000275486
C9orf23	444.922	0.335328	0.0817672	4.10101	4.11354e-05	0.000275586
ZNF330	1476.22	-0.220908	0.053868	-4.10092	4.11508e-05	0.000275592
ZER1	4286.2	0.333312	0.0812821	4.10068	4.11942e-05	0.000275731
OTUD3	1400.46	-0.265365	0.0647131	-4.10064	4.12003e-05	0.000275731
DOK1	1854.4	0.389995	0.095114	4.10029	4.12626e-05	0.000276051
ZNF529	1705.77	-0.398979	0.0973122	-4.09999	4.1316e-05	0.000276312
LOC150776	1647.01	0.372195	0.0907817	4.09989	4.13351e-05	0.000276343
CENPE	1918.38	-0.654264	0.159602	-4.09933	4.14339e-05	0.000276907
ZNF389	108.151	-0.55714	0.135938	-4.09849	4.15861e-05	0.000277827
DUSP2	1293.81	0.787178	0.192071	4.09838	4.16056e-05	0.00027786
ZNF878	172.229	-0.499168	0.121799	-4.09829	4.16217e-05	0.00027787
FAM122B	3790.03	-0.24105	0.0588298	-4.09741	4.178e-05	0.00027883
UAP1	1090.81	-0.46913	0.114501	-4.09716	4.18255e-05	0.00027901
C3orf17	2599.98	-0.18967	0.0462937	-4.0971	4.18362e-05	0.00027901
GRIP1	150.696	-0.902848	0.220393	-4.09654	4.19371e-05	0.000279586
USP1	3798.28	-0.337966	0.0825033	-4.0964	4.19628e-05	0.000279659
HEATR1	5593.91	-0.268083	0.0654494	-4.09604	4.20281e-05	0.000279997
FAM18B2	197.33	-0.605217	0.147764	-4.09582	4.20671e-05	0.000280132
INPP5D	18042.2	0.260744	0.0636618	4.09577	4.20776e-05	0.000280132
SAT2	636.06	0.467164	0.1141	4.09434	4.23375e-05	0.000281764
HSPA6	209.023	1.09665	0.267874	4.0939	4.24174e-05	0.000282197
TACC3	6608.29	0.257317	0.0628571	4.09368	4.24579e-05	0.000282368
SRPRB	1588.97	-0.291365	0.0711793	-4.0934	4.25098e-05	0.000282612
NDUFA1	1616.03	0.35766	0.0873765	4.09332	4.25241e-05	0.000282612
UQCR10	1322.93	0.346972	0.0847884	4.09222	4.27269e-05	0.000283862
PIGS	3604.61	0.253135	0.0618597	4.09208	4.27519e-05	0.000283929
ZNF567	675.74	-0.344535	0.0841994	-4.09189	4.27869e-05	0.000284063
RIOK1	1720.93	-0.213692	0.0522291	-4.09144	4.28698e-05	0.000284442
MYSM1	2095.13	-0.406118	0.0992609	-4.09142	4.28738e-05	0.000284442
RNMT	3334.49	-0.233735	0.0571347	-4.09095	4.29612e-05	0.000284836
LIN52	180.693	-0.239943	0.0586522	-4.09094	4.29629e-05	0.000284836
LRFN1	685.61	0.488955	0.119538	4.09037	4.30684e-05	0.000285436
CCDC106	526.184	0.576485	0.140963	4.08961	4.32092e-05	0.000286234
FGFR4	47.5131	0.794085	0.194174	4.08956	4.32187e-05	0.000286234
FUBP1	7162.35	-0.254539	0.0622814	-4.08692	4.37133e-05	0.00028941
ARGLU1	14636.9	-0.306795	0.0751178	-4.08419	4.42316e-05	0.00029274
C1orf85	1141.87	0.506527	0.124036	4.08371	4.4322e-05	0.000293236
ARF6	5945.01	0.308694	0.0755966	4.08344	4.43745e-05	0.000293482
RPRD1A	3002.75	-0.237579	0.0581847	-4.08318	4.44239e-05	0.000293708
CSTF2T	2095.17	-0.223943	0.0548483	-4.08294	4.44691e-05	0.000293873
ZNF93	801.549	-0.462411	0.113256	-4.08289	4.44797e-05	0.000293873
SYCP3	211.99	-0.377434	0.0924712	-4.08164	4.47196e-05	0.000295356
C19orf46	38.8797	0.471767	0.115611	4.08066	4.4908e-05	0.000296476
TIPRL	2259.51	-0.226968	0.0556213	-4.0806	4.49201e-05	0.000296476
ENTPD7	1771.48	-0.420997	0.103226	-4.07842	4.5343e-05	0.000299164
NPRL2	1201.23	0.250998	0.0615494	4.078	4.54252e-05	0.000299514
BST2	3181.48	0.60204	0.147632	4.07799	4.54274e-05	0.000299514
PILRA	1720.13	0.926828	0.22733	4.07701	4.56177e-05	0.000300665
TMEM86B	1101.39	0.360768	0.0885182	4.07563	4.5889e-05	0.000302349
TBC1D25	1444.24	0.3104	0.0761625	4.07549	4.59173e-05	0.000302431
S100A10	4466.5	1.0295	0.252635	4.07505	4.6005e-05	0.000302904
SHANK2	19.7097	-1.60385	0.393588	-4.07494	4.60261e-05	0.000302939
FSIP1	41.3772	-0.539311	0.132432	-4.07236	4.65391e-05	0.00030621
SMG5	7762.84	0.271506	0.0666813	4.0717	4.6672e-05	0.000306979
WDR24	1083.91	0.339485	0.0833839	4.07135	4.67419e-05	0.000307297
FBXO4	614.083	-0.25331	0.0622185	-4.07129	4.67525e-05	0.000307297
UBE2F	1255.22	0.316116	0.0776518	4.07095	4.68226e-05	0.000307652
ANKRD24	93.8838	0.672283	0.165161	4.07047	4.69192e-05	0.000308181
GAS7	9909.63	0.74813	0.183809	4.07015	4.69832e-05	0.000308496
TMEM63B	970.221	0.519849	0.127728	4.06998	4.70177e-05	0.000308616
DNPEP	2626.43	0.210902	0.0518284	4.06924	4.71675e-05	0.000309493
PFKFB3	2632.54	0.53465	0.131416	4.06837	4.7344e-05	0.000310545
SLC35F5	1829.08	-0.30167	0.0741639	-4.06762	4.74959e-05	0.000311434
CAP1	19203.9	0.38645	0.0950133	4.06733	4.75559e-05	0.000311721
NMT2	615.787	-0.65212	0.16039	-4.06584	4.78606e-05	0.000313598
PFKP	5162.45	0.465184	0.114415	4.06577	4.7875e-05	0.000313598
PML	8289.77	0.350256	0.0861573	4.06531	4.79682e-05	0.000314101
JOSD1	3650.23	0.22342	0.0549615	4.06503	4.80262e-05	0.000314373
C16orf3	23.7031	-0.711305	0.174989	-4.06485	4.80629e-05	0.000314474
ATP12A	8.60358	-1.73434	0.426673	-4.0648	4.80745e-05	0.000314474
LILRA1	1333.44	1.11082	0.27329	4.06463	4.81093e-05	0.000314594
ZNF566	540.61	-0.446352	0.109824	-4.06425	4.8187e-05	0.000314994
ZDHHC5	5887.04	0.21036	0.0517683	4.0635	4.83424e-05	0.000315902
NCF4	5197.05	0.482046	0.118631	4.0634	4.83623e-05	0.000315924
SCRIB	3803.55	0.38141	0.0938725	4.06307	4.84321e-05	0.000316272
PRRT4	932.414	-1.36769	0.336746	-4.06148	4.87629e-05	0.000318323
CLNK	119.745	1.44133	0.355055	4.05947	4.9185e-05	0.00032097
TRAFD1	2039.67	0.286884	0.0706757	4.05917	4.92478e-05	0.00032127
ZDHHC8	3319.97	0.434299	0.107003	4.05877	4.93328e-05	0.000321714
TRMT5	637.615	-0.371906	0.0916371	-4.05847	4.93957e-05	0.000322015
BCL2	3926.06	-0.552659	0.136193	-4.05791	4.95138e-05	0.000322675
TRIM47	244.186	1.05574	0.260267	4.05636	4.98429e-05	0.000324709
PI4K2A	798.574	0.746113	0.183951	4.05603	4.9913e-05	0.000325055
RG9MTD2	300.557	-0.339787	0.0837896	-4.05524	5.00821e-05	0.000326045
CAPS	498.173	0.479373	0.118226	4.05472	5.01946e-05	0.000326666
IL18BP	2857.17	0.235776	0.0581569	4.05413	5.03217e-05	0.000327382
PORCN	465.437	0.378514	0.0933736	4.05376	5.04005e-05	0.000327783
SBNO1	4436.02	-0.251074	0.0619405	-4.05347	5.04634e-05	0.000327977
SLC26A6	1318	0.519305	0.128114	4.05346	5.04646e-05	0.000327977
TIMM22	655.905	0.235049	0.0579939	4.053	5.05656e-05	0.000328522
C5orf28	677.024	-0.243205	0.060009	-4.05281	5.06064e-05	0.000328675
ZNF432	550.48	-0.364134	0.0898498	-4.05269	5.0631e-05	0.000328724
RNH1	5768.47	0.513696	0.126763	4.05242	5.06906e-05	0.000328998
CLEC3B	62.618	0.94695	0.233734	4.0514	5.09111e-05	0.000330318
ERCC6L	563.664	-0.450901	0.111329	-4.05017	5.118e-05	0.00033195
MEIS3	8.57959	1.26855	0.313274	4.04932	5.13677e-05	0.000333054
SLC25A28	2227.26	0.319448	0.078921	4.0477	5.17238e-05	0.000335249
GPBP1	5664.22	-0.186237	0.0460132	-4.04747	5.17744e-05	0.000335464
H2AFV	8346.69	-0.273391	0.0675639	-4.04641	5.20087e-05	0.000336868
RGL3	70.5739	1.1765	0.290916	4.04412	5.25207e-05	0.000340069
SLC7A7	2821.29	1.21866	0.301369	4.04375	5.26019e-05	0.00034048
PRKCD	8487.43	0.606987	0.15016	4.04226	5.29395e-05	0.000342549
AKT2	6810.15	0.283029	0.070042	4.04085	5.3258e-05	0.000344493
ZFC3H1	7121.76	-0.283419	0.0701615	-4.03952	5.35614e-05	0.000346338
FAN1	3874.23	-0.273919	0.0678133	-4.03932	5.36072e-05	0.000346517
RNF215	281.177	0.432535	0.107108	4.03831	5.38375e-05	0.000347888
PTGR1	294.192	-0.910013	0.225384	-4.03761	5.39987e-05	0.000348705
TGS1	2171.52	-0.268887	0.0665957	-4.0376	5.40003e-05	0.000348705
RXRB	3269.09	0.210007	0.052015	4.03743	5.4041e-05	0.00034885
HAX1	1696.18	0.230573	0.0571104	4.03732	5.40644e-05	0.000348883
BOP1	398.074	0.427689	0.105942	4.03701	5.41375e-05	0.000349237
ACTA1	12.0236	0.74533	0.184642	4.03662	5.42269e-05	0.000349696
SLC38A7	842.804	0.283362	0.0702006	4.03646	5.42643e-05	0.000349819
EXOSC4	420.131	0.423893	0.105045	4.03534	5.45237e-05	0.000351373
SDCCAG8	2875.43	-0.319119	0.0791167	-4.03352	5.49465e-05	0.000353978
C19orf61	1734.84	0.231808	0.0574871	4.03235	5.52221e-05	0.000355634
GLS	9183.92	-0.347739	0.0862557	-4.03149	5.54249e-05	0.00035682
ARID5A	2002.36	0.485482	0.120428	4.03129	5.54707e-05	0.000356994
KIF20B	2533.17	-0.430026	0.106676	-4.03113	5.55103e-05	0.000357129
IRF5	4590.9	0.528071	0.131003	4.03099	5.55423e-05	0.000357215
ZNF664	3753.91	-0.322602	0.0800572	-4.02965	5.58607e-05	0.000359142
AP1G2	11623.9	0.340315	0.0844731	4.02868	5.60914e-05	0.000360414
ZNF284	561.621	-0.33955	0.0842837	-4.02866	5.60962e-05	0.000360414
SERBP1	12929.6	-0.278544	0.0691525	-4.02797	5.62616e-05	0.000361355
C11orf58	4234.44	-0.232861	0.0578129	-4.02784	5.62916e-05	0.000361427
S100A11	5284.46	0.856528	0.212685	4.02721	5.64432e-05	0.000362278
NMD3	2502.54	-0.264798	0.0657641	-4.02648	5.66185e-05	0.000363167
CHTF8	4997.76	0.227766	0.0565671	4.02647	5.66196e-05	0.000363167
CPSF3	3013.46	-0.238993	0.0593594	-4.0262	5.66857e-05	0.000363469
FEM1A	2109.9	0.263401	0.065439	4.02513	5.69432e-05	0.000364998
C8orf58	449.519	0.331934	0.0824746	4.02468	5.70536e-05	0.000365583
ATP11C	1929.07	-0.407661	0.101303	-4.02416	5.71798e-05	0.000366269
SCFD1	2600.41	-0.204859	0.0509098	-4.02395	5.72293e-05	0.000366427
AP4E1	1630.99	-0.25145	0.0624901	-4.02384	5.72558e-05	0.000366427
PLS3	85.7787	-1.67768	0.416936	-4.02382	5.7262e-05	0.000366427
RYR3	412.361	-0.765103	0.190147	-4.02374	5.72818e-05	0.000366431
SUV420H1	3205.04	-0.242872	0.0603665	-4.02329	5.73906e-05	0.000367004
MUTYH	873.913	0.291272	0.0724086	4.02261	5.75556e-05	0.000367936
CCDC111	1209.44	-0.282038	0.0701149	-4.02251	5.75811e-05	0.000367977
ZNF654	2123	-0.331337	0.0824089	-4.02064	5.80405e-05	0.000370753
STX5	2361.59	0.231686	0.0576251	4.02058	5.80544e-05	0.000370753
RARB	85.5989	-0.728681	0.181274	-4.01977	5.82551e-05	0.000371911
ACADSB	1344.6	-0.342434	0.0852031	-4.01903	5.84372e-05	0.000372949
MEN1	2778.16	0.294887	0.073385	4.01836	5.8604e-05	0.000373889
KLHDC1	554.666	-0.415771	0.1035	-4.01711	5.89172e-05	0.000375761
SIKE1	3085.03	-0.241112	0.0600298	-4.01654	5.90595e-05	0.000376544
SORBS3	1451.45	0.7634	0.190097	4.01585	5.92323e-05	0.00037752
CCNJL	55.8023	-1.25356	0.312219	-4.015	5.94458e-05	0.000378754
CBR4	1375.43	-0.287323	0.0715699	-4.01458	5.9551e-05	0.000379298
UBE2MP1	50.8706	0.361993	0.0902269	4.01203	6.01997e-05	0.000383251
LRDD	2665.75	0.432868	0.107894	4.01198	6.02117e-05	0.000383251
PPBP	1253.74	1.51951	0.378773	4.01167	6.0291e-05	0.00038352
PEA15	2677.07	0.467908	0.116638	4.01164	6.02991e-05	0.00038352
CLK4	2299.9	-0.302125	0.0753133	-4.01158	6.03141e-05	0.00038352
STXBP4	527.578	-0.488781	0.121883	-4.01026	6.06515e-05	0.000385537
ZNF814	2033.16	-0.333051	0.0830622	-4.00966	6.08068e-05	0.000386334
IGFBP2	2294.11	-1.29549	0.323097	-4.00962	6.08173e-05	0.000386334
ARSA	1826.96	0.588509	0.146814	4.00854	6.10948e-05	0.000387968
PDS5A	13104.9	-0.234216	0.0584438	-4.00754	6.13552e-05	0.000389493
RTN4	11348.4	0.255145	0.0636828	4.0065	6.16249e-05	0.000391075
MSH5	5771.94	-0.323607	0.0807862	-4.00572	6.1829e-05	0.000392135
ASF1A	1299.92	-0.339273	0.084699	-4.00563	6.18525e-05	0.000392135
DYM	3369.01	-0.258419	0.064514	-4.00563	6.18534e-05	0.000392135
PUS7	1103.74	-0.420157	0.104905	-4.0051	6.19904e-05	0.000392873
MAGI3	356.492	-0.667446	0.166655	-4.00495	6.2031e-05	0.000393
FRYL	9252.47	-0.288269	0.071986	-4.00451	6.21456e-05	0.000393595
PLP2	8230.67	0.558592	0.139537	4.00317	6.25002e-05	0.00039571
FAM82B	2012.29	-0.241293	0.0602919	-4.00208	6.27887e-05	0.000397405
SCARNA9	1125.2	-0.733136	0.183201	-4.0018	6.28623e-05	0.00039774
C22orf34	1070.89	-0.707179	0.176742	-4.00119	6.30246e-05	0.000398635
OPA1	4720.12	-0.229125	0.0572666	-4.00103	6.30686e-05	0.000398673
MAPKAP1	3451.63	0.146724	0.0366718	4.00101	6.30723e-05	0.000398673
C1orf56	676.779	0.43271	0.108219	3.99847	6.37535e-05	0.000402845
PKMYT1	1259.18	0.508889	0.127282	3.99813	6.38443e-05	0.000403238
ZNF766	1212.13	-0.323082	0.0808092	-3.99808	6.38579e-05	0.000403238
ZNF525	778.175	-0.411138	0.102873	-3.99655	6.42713e-05	0.000405715
C17orf90	754.755	0.367975	0.0920854	3.99602	6.44166e-05	0.000406498
PPPDE2	623.534	0.416953	0.10435	3.99572	6.44972e-05	0.000406873
PCK2	1151.78	0.423085	0.105887	3.99564	6.45195e-05	0.000406879
CARS	1900.61	0.243094	0.0608777	3.99315	6.52009e-05	0.000410914
C9orf5	5177.68	-0.213045	0.0533526	-3.99315	6.52022e-05	0.000410914
CITED4	1010	0.85969	0.215318	3.99264	6.5341e-05	0.000411519
BMP4	26.6426	-1.79282	0.44903	-3.99264	6.53414e-05	0.000411519
RNF5P1	79.9262	0.600557	0.150446	3.99183	6.55644e-05	0.000412788
RANBP6	2489.98	-0.291486	0.0730364	-3.99097	6.58024e-05	0.00041415
C6orf70	1457.79	-0.227538	0.0570181	-3.99062	6.59009e-05	0.000414634
SUPT6H	9827.57	0.178233	0.0446793	3.98917	6.63056e-05	0.000417043
SPIN1	6859.46	-0.305878	0.0767265	-3.98661	6.70243e-05	0.000421425
LILRA3	568.59	1.55491	0.39011	3.98583	6.72458e-05	0.000422678
UBE2W	2750.35	-0.362377	0.0909186	-3.98574	6.72712e-05	0.000422699
KCNIP1	10.9573	1.88425	0.472832	3.98502	6.7474e-05	0.000423834
KPNA5	645.51	-0.368246	0.0924367	-3.98376	6.78342e-05	0.000425957
RNPEP	4167.32	0.425959	0.106936	3.98329	6.79673e-05	0.000426652
GRINL1A	2134.05	-0.249404	0.0626291	-3.98224	6.82696e-05	0.000428304
UBA52	16348.6	0.338385	0.0849741	3.98222	6.82752e-05	0.000428304
IER2	9041.06	0.592465	0.1488	3.98161	6.84492e-05	0.000429255
MIER3	1682.93	-0.294867	0.0740859	-3.98007	6.88941e-05	0.000431903
ZCWPW2	23.2013	-0.552292	0.138771	-3.97988	6.895e-05	0.000432113
EIF1	21881.7	0.327645	0.0823445	3.97895	6.92191e-05	0.000433657
C19orf75	10.5447	1.13454	0.285222	3.97774	6.95733e-05	0.000435733
TMEM205	1501.84	0.436138	0.109661	3.97716	6.97444e-05	0.000436662
DYNLL2	833.268	0.262507	0.0660062	3.977	6.97893e-05	0.000436689
YTHDC2	2927.43	-0.277521	0.0697817	-3.97699	6.97944e-05	0.000436689
IFI27L2	336.901	0.66632	0.167582	3.97608	7.00615e-05	0.000438217
ZNF581	1236.37	0.314493	0.0791254	3.97461	7.04939e-05	0.000440777
MED10	711.1	0.258989	0.0651688	3.97412	7.06404e-05	0.000441549
SHQ1	1308.37	-0.245498	0.0617956	-3.97274	7.10499e-05	0.000443963
TTLL8	6.44061	2.00699	0.505206	3.97261	7.10908e-05	0.000444074
CASC5	2371.08	-0.592891	0.149251	-3.97245	7.11386e-05	0.000444227
ZNF141	1046.41	-0.41625	0.104817	-3.97122	7.15052e-05	0.000446371
ZNF148	3929.16	-0.263877	0.0664593	-3.9705	7.17206e-05	0.00044757
IMP4	1255.09	0.285602	0.0719384	3.97009	7.18455e-05	0.000448202
C11orf2	5484.96	0.351023	0.0884217	3.96987	7.1911e-05	0.000448381
ACAP1	5546.55	0.396598	0.0999028	3.96984	7.1921e-05	0.000448381
HSF4	386.477	0.575075	0.144868	3.96964	7.19803e-05	0.000448604
CBWD6	93.7445	-0.393948	0.0992594	-3.96888	7.22123e-05	0.000449904
INTS1	10977	0.344632	0.0868448	3.96836	7.23687e-05	0.000450731
PNN	13859.2	-0.263011	0.0662877	-3.96772	7.25628e-05	0.000451658
PSMB8	3512.34	0.318628	0.0803053	3.96772	7.25647e-05	0.000451658
MRPL1	1000.9	-0.318754	0.0803503	-3.96705	7.27672e-05	0.000452771
CHCHD5	451.733	0.342345	0.0863033	3.96677	7.28539e-05	0.000453094
GBA2	3917.64	0.270188	0.0681135	3.96673	7.28665e-05	0.000453094
PWWP2A	2006.95	-0.253802	0.0639839	-3.96665	7.28913e-05	0.000453101
XRN1	6595.02	-0.335721	0.0846386	-3.96653	7.29272e-05	0.000453177
MCM5	9089.38	0.359424	0.0906206	3.96625	7.3011e-05	0.00045355
UTP14C	2941.12	-0.277978	0.0700956	-3.96569	7.31824e-05	0.000454467
PCDHB11	14.0897	-1.88795	0.476191	-3.96468	7.34947e-05	0.00045615
MDN1	10930.8	-0.358766	0.090491	-3.96466	7.3501e-05	0.00045615
C8ORFK29	105.389	0.514845	0.129889	3.96372	7.37909e-05	0.0004578
IGSF8	1163.95	0.399978	0.100916	3.96349	7.38632e-05	0.0004581
POC5	990.242	-0.241752	0.0609976	-3.96331	7.39185e-05	0.000458295
ATG12	1527.44	-0.25241	0.0636947	-3.96281	7.40726e-05	0.000458965
PSTPIP1	2044.17	0.674272	0.170152	3.96277	7.40865e-05	0.000458965
KIAA0586	2154.98	-0.2806	0.0708099	-3.96273	7.40987e-05	0.000458965
LYSMD3	1648.06	-0.319625	0.0806679	-3.96223	7.42526e-05	0.00045977
LOC646762	1302.95	-0.5033	0.127042	-3.96169	7.44207e-05	0.000460662
NCRNA00169	84.2718	-0.644303	0.162641	-3.9615	7.44814e-05	0.000460889
ANO8	1128.22	0.577843	0.145872	3.9613	7.45419e-05	0.000461114
FCGR2B	298.197	1.05353	0.265991	3.96077	7.47096e-05	0.000462002
PPM1N	79.4186	0.661642	0.167075	3.96015	7.49015e-05	0.000463039
HCFC1	16762.7	0.279113	0.0704824	3.96004	7.49374e-05	0.000463072
PITPNC1	831.964	0.526736	0.133015	3.95998	7.49553e-05	0.000463072
ABCC6P1	7.25818	-2.25625	0.569854	-3.95935	7.51532e-05	0.000464145
SRPK2	2119.3	-0.293305	0.0740981	-3.95833	7.5476e-05	0.000465988
CENPI	433.517	-0.461966	0.116726	-3.9577	7.56765e-05	0.000467075
IFT52	1033.86	-0.277469	0.0701162	-3.95727	7.58101e-05	0.000467749
RBM12	6262.42	-0.166344	0.0420583	-3.95509	7.65069e-05	0.000471895
SMARCB1	2990.22	0.251542	0.0636043	3.9548	7.66002e-05	0.000472244
GPRC5C	137.998	1.01913	0.257697	3.95476	7.66128e-05	0.000472244
DHX15	11393	-0.201286	0.050904	-3.95423	7.6781e-05	0.000473086
NACA	23397.4	-0.273979	0.0692886	-3.95418	7.67988e-05	0.000473086
ATG4C	973.638	-0.264295	0.0668564	-3.95317	7.71235e-05	0.000474827
ZNF653	247.544	0.337963	0.0854922	3.95314	7.71312e-05	0.000474827
PF4	300.527	1.52601	0.386063	3.95274	7.726e-05	0.000475467
KLHL36	956.625	0.306347	0.0775065	3.95253	7.73297e-05	0.000475743
TTC19	4035.92	-0.212195	0.0536966	-3.95174	7.75848e-05	0.000477159
ZNF226	1187.68	-0.372029	0.0941507	-3.95142	7.76881e-05	0.000477641
RIMS3	383.197	0.584532	0.147937	3.95121	7.77565e-05	0.000477908
DDX41	3996.04	0.252151	0.0638702	3.94788	7.88477e-05	0.000484459
PEX11A	108.232	-0.476585	0.120772	-3.94614	7.94208e-05	0.000487824
RAG1AP1	1167.08	0.258314	0.0654647	3.94585	7.9516e-05	0.000488251
ZNF24	5080.42	-0.265724	0.0673517	-3.94531	7.96952e-05	0.000489194
EXOG	641.814	-0.260489	0.0660264	-3.94523	7.97241e-05	0.000489215
PSME3	6183.93	0.227064	0.0575555	3.94512	7.97593e-05	0.000489274
GTF2F1	3475.96	0.223535	0.0566714	3.9444	7.99994e-05	0.000490589
TSGA14	1471.15	-0.437156	0.110841	-3.94398	8.01407e-05	0.000491299
VASH2	100.797	-0.859909	0.218045	-3.94372	8.02279e-05	0.000491522
EML2	1268.63	0.337585	0.0856008	3.94372	8.02286e-05	0.000491522
PPP6R2	4391.86	0.217462	0.0551534	3.94285	8.05183e-05	0.000493139
SCYL3	1269.49	-0.221162	0.0560936	-3.94273	8.05594e-05	0.000493233
EPS15L1	3872.15	0.230461	0.0584541	3.94259	8.0606e-05	0.00049336
ANKMY2	1468.81	-0.27143	0.0688678	-3.94132	8.10342e-05	0.000495823
MED24	4450.75	0.230979	0.0586068	3.94116	8.10876e-05	0.00049599
TTLL12	4335.44	0.343002	0.0870357	3.94093	8.11651e-05	0.000496306
C2orf56	759.007	-0.1921	0.0487462	-3.94082	8.12031e-05	0.000496379
CETN3	569.33	-0.398488	0.101126	-3.94052	8.13049e-05	0.000496843
RSL1D1	11295	-0.321851	0.0816842	-3.94018	8.14195e-05	0.000497385
BMS1	2634.68	-0.172683	0.0438545	-3.93765	8.22851e-05	0.000502409
C12orf62	614.819	0.279488	0.0709791	3.93762	8.22945e-05	0.000502409
TMPRSS11D	46.903	-0.90137	0.22895	-3.93697	8.25181e-05	0.000503545
CD4	7227.26	0.910223	0.231202	3.93692	8.25333e-05	0.000503545
TMEM67	527.83	-0.655561	0.166521	-3.93681	8.25723e-05	0.000503622
MUT	1121.94	-0.236145	0.0599892	-3.93646	8.26933e-05	0.0005042
GNPAT	3122.62	-0.186704	0.0474318	-3.93626	8.27597e-05	0.000504444
CTRL	316.315	0.377118	0.0958109	3.93607	8.28271e-05	0.000504694
POLR2A	19725.7	0.26245	0.0666971	3.93496	8.32118e-05	0.000506877
SPON1	634.924	1.50709	0.383124	3.9337	8.36475e-05	0.000509268
ODF3L1	14.5327	1.12243	0.285339	3.93367	8.36577e-05	0.000509268
ABCA13	517.134	-1.2176	0.309581	-3.93305	8.38761e-05	0.000510435
TAS2R46	69.546	-0.635967	0.161747	-3.93186	8.42905e-05	0.000512794
ZMIZ1	16414.5	0.439333	0.111755	3.93121	8.45178e-05	0.000514008
ZNF701	843.785	-0.37224	0.09469	-3.93114	8.45438e-05	0.000514008
NSFL1C	3303.94	0.242987	0.0618133	3.93099	8.45977e-05	0.000514172
TARBP1	7938.18	-0.414717	0.105508	-3.93069	8.47035e-05	0.000514652
CKLF	1293.07	0.352328	0.0896498	3.93005	8.49266e-05	0.000515844
FAM189A2	5.59064	1.34976	0.343515	3.92925	8.52103e-05	0.000517403
HAUS1	883.1	-0.266209	0.0677532	-3.9291	8.52651e-05	0.000517571
RASL11A	89.3669	0.782353	0.199183	3.92782	8.5719e-05	0.000520002
SNORD35A	118.961	0.427684	0.108886	3.92782	8.572e-05	0.000520002
HBG1	1114.54	1.80121	0.458619	3.92746	8.58462e-05	0.000520603
ZNF192	3749.23	-0.352328	0.0897301	-3.92653	8.61797e-05	0.000522459
KIAA1143	340.895	-0.330496	0.0841734	-3.92637	8.62365e-05	0.000522638
FAM195A	566.118	0.420237	0.107039	3.92601	8.63659e-05	0.000523106
PROZ	22.7696	0.856785	0.218233	3.926	8.63684e-05	0.000523106
POLQ	2292.51	-0.502863	0.128091	-3.92583	8.6431e-05	0.000523319
CCDC159	913.995	0.384826	0.0980375	3.92529	8.66245e-05	0.000524325
DDX18	4277.55	-0.226269	0.0576451	-3.92522	8.66522e-05	0.000524327
CBX4	2204.91	0.36905	0.094047	3.9241	8.70543e-05	0.000526593
ZNF552	796.584	-0.306663	0.078152	-3.92393	8.71166e-05	0.000526803
DPH5	1224.89	-0.28966	0.073831	-3.92328	8.73511e-05	0.000528055
RASL12	15.5073	-3.37891	0.86132	-3.92294	8.74754e-05	0.000528639
LAMP1	9934.31	0.299895	0.0764559	3.92245	8.76521e-05	0.000529539
SCAP	5991.06	0.254965	0.0650111	3.92186	8.78679e-05	0.000530675
UBE2Z	5151.76	0.189154	0.0482465	3.92056	8.83426e-05	0.000533374
MRPS2	1517.69	0.307645	0.078473	3.92039	8.84074e-05	0.000533597
CALU	3996.57	-0.32439	0.0827503	-3.92011	8.85077e-05	0.000534034
C21orf90	24.1273	1.67165	0.426452	3.91991	8.85834e-05	0.000534322
MLH3	1709.69	-0.337352	0.0860872	-3.91873	8.90176e-05	0.000536772
NRCAM	26.6611	-1.19308	0.304535	-3.91771	8.93946e-05	0.000538875
EXOSC9	1720.37	-0.22745	0.0580658	-3.91711	8.96165e-05	0.000540031
IFFO2	1308.14	0.475831	0.121477	3.91704	8.96429e-05	0.000540031
ARHGAP11A	2842.47	-0.4894	0.124964	-3.91634	8.99037e-05	0.000541432
ZNF510	1393.15	-0.3044	0.0777411	-3.91557	9.01921e-05	0.000542998
NAA16	2245.43	-0.223736	0.0571433	-3.91536	9.02709e-05	0.000543301
SLC12A2	2034.71	-0.531862	0.135849	-3.91511	9.03648e-05	0.000543696
GALNT7	5555.27	-0.335079	0.0855988	-3.91453	9.0579e-05	0.000544793
HDDC3	491.714	0.294043	0.0751171	3.91447	9.06042e-05	0.000544793
S100PBP	4400.25	-0.259904	0.0664022	-3.9141	9.07439e-05	0.000545462
PRR19	110.037	0.523961	0.133874	3.91383	9.08423e-05	0.000545747
FAM20C	211.328	1.11178	0.284067	3.91382	9.08484e-05	0.000545747
RSRC1	1069.28	-0.253932	0.0648874	-3.91343	9.09952e-05	0.000546457
GPR34	307.631	0.959487	0.245191	3.91322	9.10717e-05	0.000546744
MAT2A	23886.7	-0.306919	0.078435	-3.91304	9.11396e-05	0.000546981
PNKP	1726.93	0.294048	0.0751496	3.91283	9.1219e-05	0.000547285
ALG3	2233.87	0.297985	0.0761582	3.91271	9.12644e-05	0.000547386
HLA-A	32019.3	0.472264	0.120719	3.91207	9.15069e-05	0.000548668
NOSTRIN	129.561	-0.628722	0.160756	-3.91103	9.19018e-05	0.000550863
MCPH1	2373.93	-0.235581	0.0602422	-3.91057	9.20788e-05	0.000551752
MPP5	1447.26	-0.276859	0.070817	-3.9095	9.24892e-05	0.000553895
C2	1259.85	1.46751	0.375375	3.90946	9.25046e-05	0.000553895
PRSS36	160.156	0.788039	0.201575	3.90941	9.25233e-05	0.000553895
MADD	9714.27	0.212538	0.0543803	3.90835	9.29268e-05	0.000556136
WDR45L	2768.13	0.24956	0.0638583	3.90802	9.30548e-05	0.000556728
PWP1	2091.64	-0.192912	0.049374	-3.90715	9.33917e-05	0.000558569
ZNF507	2251.9	-0.468829	0.120005	-3.90676	9.35428e-05	0.000559298
DNAH7	61.1878	-0.62551	0.160114	-3.90666	9.3581e-05	0.000559351
CCDC25	1223.17	-0.264909	0.067823	-3.90589	9.38777e-05	0.00056079
EIF2AK3	1884.25	-0.256187	0.0655901	-3.90589	9.38803e-05	0.00056079
GKAP1	348.221	-0.477861	0.122354	-3.90556	9.40067e-05	0.000561237
SERPINA1	10854.3	1.29233	0.330897	3.90554	9.40139e-05	0.000561237
CPSF1	9132.64	0.381634	0.097728	3.90507	9.41995e-05	0.000562169
RILPL1	196.282	-0.535656	0.137207	-3.904	9.46145e-05	0.000564362
ATPIF1	2132.89	0.279915	0.0717	3.90397	9.46259e-05	0.000564362
RSBN1L	2298.63	-0.257712	0.0660193	-3.90359	9.47771e-05	0.000565087
TRIM33	8248.54	-0.231632	0.0593421	-3.90334	9.48727e-05	0.000565482
LYRM2	1674.71	-0.207536	0.0531699	-3.90325	9.49084e-05	0.000565518
NKRF	1277.21	-0.209202	0.0536219	-3.90143	9.56259e-05	0.000569616
?	16.1392	-0.66875	0.171436	-3.90088	9.5843e-05	0.000570731
PDK1	2395.65	-0.478823	0.122824	-3.89846	9.68081e-05	0.000576299
ALG6	1034.44	-0.214151	0.0549389	-3.89799	9.6996e-05	0.000577238
HEXDC	1556.48	0.381715	0.0979313	3.89779	9.70759e-05	0.000577534
ARID1A	22605.1	0.15462	0.0396777	3.89689	9.74349e-05	0.000579489
PPT2	3894.01	0.312639	0.0802317	3.89671	9.75101e-05	0.000579756
CA5BP	1713.78	0.368892	0.094687	3.89591	9.78312e-05	0.000581484
KIF14	1189	-0.587297	0.150754	-3.89574	9.78994e-05	0.000581709
LILRA5	1111.26	1.43692	0.368891	3.89523	9.81062e-05	0.000582638
PGBD5	65.8187	-1.85087	0.475166	-3.8952	9.81166e-05	0.000582638
SH2D2A	204.921	0.741377	0.190341	3.895	9.81982e-05	0.000582941
EPHB2	156.996	1.58487	0.406986	3.89417	9.85341e-05	0.000584669
HS2ST1	2420.46	-0.329317	0.0845675	-3.89413	9.85504e-05	0.000584669
FAIM	751.404	-0.501908	0.128894	-3.89395	9.8626e-05	0.000584768
RASSF5	5029.88	0.399439	0.10258	3.89394	9.86283e-05	0.000584768
MUTED	1051.66	-0.21916	0.0562888	-3.8935	9.88084e-05	0.000585655
FASN	10817.8	0.457648	0.117593	3.89181	9.94997e-05	0.000589569
STOX1	107.076	-0.802547	0.206227	-3.89157	9.95974e-05	0.000589966
MLLT10	6576.86	-0.24807	0.0637577	-3.89083	9.99037e-05	0.000591585
ZFAND2A	490.341	0.386138	0.0992449	3.89076	9.99326e-05	0.000591585
SEMA4B	1556.09	0.456172	0.117314	3.88848	0.000100876	0.000596984
MAP3K12	1875.93	0.337976	0.0869552	3.88679	0.000101579	0.000600957
CHADL	137.275	0.276408	0.0711207	3.88647	0.000101713	0.000601567
NR1D1	547.066	0.360744	0.0928409	3.88562	0.00010207	0.000603349
MAP1A	5285.99	-0.996531	0.256468	-3.8856	0.000102077	0.000603349
ATP1A1	14319.3	0.238173	0.0612986	3.88545	0.000102139	0.000603527
VANGL2	306.917	-1.23136	0.316949	-3.88503	0.000102318	0.000604396
GALNT3	949.07	-0.63733	0.164067	-3.88457	0.00010251	0.000605246
CERKL	6166.53	-0.432086	0.111234	-3.88447	0.000102553	0.000605246
LOC100130691	382.385	-0.376525	0.096931	-3.88446	0.000102557	0.000605246
LRIG2	1724.62	-0.214953	0.0553457	-3.88382	0.000102828	0.000606541
SRP9	6515.06	-0.228646	0.058872	-3.88378	0.000102843	0.000606541
TSPAN14	6682.89	0.513382	0.132188	3.88372	0.000102871	0.000606541
FTO	3528.74	-0.635235	0.163569	-3.88358	0.000102929	0.000606693
SYVN1	5018.01	0.276959	0.0713247	3.88307	0.000103147	0.00060779
L2HGDH	626.594	-0.358774	0.092398	-3.88293	0.000103207	0.00060784
YWHAH	6214.88	0.282777	0.0728263	3.88289	0.000103221	0.00060784
SETD1B	337.899	0.264416	0.0680989	3.88282	0.00010325	0.00060784
FCER1G	5697.11	0.980664	0.25259	3.88244	0.000103414	0.000608616
FAM129B	1779.26	0.878271	0.226263	3.88163	0.00010376	0.000610461
FAM47E	182.147	-1.33909	0.345015	-3.88126	0.000103917	0.000611201
TUFM	5775.58	0.31134	0.0802316	3.88052	0.000104234	0.000612877
GRN	31231	0.800991	0.206434	3.88014	0.000104397	0.000613456
FBXO22OS	273.03	-0.275648	0.0710408	-3.88014	0.000104397	0.000613456
CPB1	4.82188	-1.52969	0.394255	-3.87996	0.000104474	0.000613719
RRAGD	892.697	-0.529059	0.136368	-3.87963	0.000104617	0.000614373
CNN2	8108.31	0.498479	0.128498	3.87927	0.000104771	0.000615086
?	15.7098	0.784628	0.202271	3.87909	0.00010485	0.000615362
TPI1	7635.98	0.340013	0.0876603	3.87876	0.00010499	0.000615812
SMC3	5817.53	-0.27725	0.071479	-3.87876	0.000104991	0.000615812
FIS1	1457.88	0.296774	0.0765209	3.87834	0.000105173	0.000616689
SNORA32	56.629	-0.459057	0.118374	-3.87802	0.000105312	0.000617314
CYB561D2	913.309	0.316999	0.0817479	3.87776	0.000105423	0.000617777
KIAA0753	1327	-0.249941	0.0644583	-3.87756	0.000105511	0.000618103
ZNF260	1371.3	-0.404702	0.104384	-3.87707	0.000105722	0.000619152
CXXC1	3107.32	0.292379	0.0754452	3.87539	0.000106456	0.000623258
C12orf71	43.641	-0.5308	0.136974	-3.87518	0.000106547	0.000623601
DAG1	1532.45	0.428959	0.110724	3.87414	0.000107004	0.000626081
LENG1	243.93	0.266005	0.0686692	3.87371	0.00010719	0.000626978
NEK10	64.7436	-1.09361	0.28242	-3.87229	0.000107817	0.000630452
METTL2A	539.827	-0.25642	0.0662249	-3.87196	0.000107964	0.000631118
DNAJB1	3662.99	0.313291	0.0809237	3.87143	0.000108198	0.000632293
HSPA1A	1808.72	0.526111	0.135925	3.87059	0.00010857	0.000634277
GTF2F2	1025.59	-0.211901	0.0547512	-3.87026	0.000108717	0.000634943
TMEM18	1244.62	-0.20899	0.054	-3.87018	0.000108754	0.00063496
NUTF2	3182.78	0.24319	0.0628421	3.86986	0.000108899	0.000635617
GOLGA2B	695.921	-0.546017	0.141111	-3.86941	0.0001091	0.000636597
CAPG	4901.9	0.797344	0.206076	3.86917	0.000109207	0.000637026
TMEM184B	2372.53	0.349399	0.0903058	3.86907	0.000109252	0.000637094
BAI3	14.0267	2.30481	0.595906	3.86774	0.000109848	0.000640302
SKIV2L	3226.89	0.218015	0.0563682	3.86769	0.000109869	0.000640302
DMTF1	6874.5	-0.252382	0.065256	-3.86757	0.000109925	0.000640431
SCAPER	2107.36	-0.300924	0.0778096	-3.86744	0.000109982	0.000640569
MRPS11	928.286	0.19347	0.0500324	3.8669	0.000110229	0.000641809
EIF2S3	11662.1	-0.281542	0.0728207	-3.86623	0.000110529	0.000643294
OAS1	1430.8	0.81325	0.21035	3.86619	0.000110551	0.000643294
TMEM147	1271.48	0.323025	0.083561	3.86574	0.000110754	0.000644279
NAB1	2748.69	-0.27145	0.0702398	-3.86462	0.000111263	0.000647046
TRMT1	2731.21	0.381552	0.0987409	3.86417	0.000111466	0.000648027
DOLPP1	730.085	0.290289	0.0751324	3.8637	0.000111683	0.00064909
DEPDC7	277.416	-0.845258	0.218782	-3.86348	0.000111783	0.000649476
FAM32A	3092.74	0.212639	0.0550641	3.86166	0.000112621	0.000654143
MIB2	1714.52	0.44387	0.114951	3.86139	0.000112743	0.000654655
C17orf104	231.397	-0.348724	0.0903295	-3.86057	0.000113121	0.000656651
FLJ37453	313.595	0.280263	0.0726036	3.86017	0.000113306	0.000657527
FBXL14	1944.94	0.263018	0.0681493	3.85945	0.000113644	0.000659289
C22orf25	3548.47	0.266668	0.0691026	3.85902	0.000113843	0.00066024
RNASEH2A	922.153	0.318666	0.0825879	3.85851	0.000114082	0.000661424
LRRCC1	1187.64	-0.486412	0.126066	-3.85838	0.00011414	0.000661562
INTS4	2075.31	-0.1656	0.0429234	-3.85803	0.000114306	0.000662322
NCRNA00081	633.895	-0.272286	0.0705935	-3.8571	0.00011474	0.000664636
STARD8	1322.03	0.785645	0.203733	3.85625	0.00011514	0.000666755
RIPK3	1088.29	0.435056	0.112859	3.85486	0.000115794	0.000670336
CKMT2	85.697	-0.516805	0.134108	-3.85366	0.000116367	0.000673451
VASH1	1709.52	0.447493	0.116124	3.85357	0.000116409	0.000673487
FNBP4	9799.79	-0.18539	0.0481233	-3.8524	0.000116965	0.0006765
GPATCH2	797.406	-0.233068	0.0605264	-3.85069	0.000117788	0.000681053
C3orf33	176.091	-0.426762	0.110834	-3.85046	0.000117895	0.00068147
SLC38A4	80.0507	-0.858182	0.222986	-3.8486	0.000118796	0.000686469
ZNF514	1271.78	-0.36488	0.0948111	-3.8485	0.000118846	0.000686548
CREB3L2	7966.93	-0.270139	0.0702005	-3.84811	0.000119033	0.00068742
DDHD2	2496.81	-0.315427	0.0819781	-3.8477	0.000119234	0.000688374
CCNH	3005.63	-0.320933	0.0834174	-3.84732	0.000119418	0.00068923
SDR39U1	2707.62	0.269087	0.0699447	3.84714	0.000119505	0.000689526
LPPR2	1688.5	0.569091	0.147944	3.84668	0.000119729	0.000690608
PHF3	7410.33	-0.286414	0.0744809	-3.84546	0.000120325	0.000693834
C20orf201	45.7461	0.554916	0.14434	3.8445	0.000120798	0.000696352
ZNF181	521.925	-0.371557	0.0966545	-3.84418	0.000120955	0.000697049
RSF1	4224.41	-0.25605	0.0666144	-3.84376	0.000121162	0.000698031
CTSA	15177.6	0.537545	0.139858	3.8435	0.000121294	0.000698581
KTN1	9399.55	-0.261912	0.0681502	-3.84317	0.000121457	0.000699312
PCGF6	377.49	-0.24792	0.0645328	-3.84176	0.000122153	0.000703107
FANCI	5465.89	-0.307564	0.080073	-3.84104	0.000122513	0.000704966
SNORD79	77.2448	-0.411948	0.107252	-3.84094	0.000122565	0.000705051
UBE2L6	3687.74	0.320504	0.0834542	3.84048	0.000122794	0.000706157
HNRNPU	33348.3	-0.197455	0.0514179	-3.84019	0.000122939	0.000706781
VPS11	3653.71	0.208323	0.0542524	3.83988	0.000123092	0.000707447
NUP133	3219.57	-0.1971	0.0513326	-3.83967	0.0001232	0.000707852
GFM1	2411.75	-0.206776	0.0538681	-3.83857	0.000123754	0.000710827
NSUN3	674.244	-0.232829	0.0606689	-3.8377	0.00012419	0.000713116
SUV420H2	878.368	0.423586	0.110397	3.83695	0.000124573	0.000715042
NKG7	3186.46	0.655629	0.170875	3.83689	0.000124601	0.000715042
POLG	5174.8	0.181736	0.0473664	3.83682	0.000124638	0.000715042
DBF4	923.437	-0.312083	0.0813431	-3.83663	0.000124734	0.00071538
CYB561	1055.98	0.484388	0.126287	3.83561	0.000125254	0.000718144
ACBD4	605.114	0.321457	0.0838248	3.83487	0.000125631	0.000720092
ROMO1	601.896	0.383712	0.100074	3.83428	0.000125932	0.000721419
WDSUB1	880.252	-0.210685	0.0549478	-3.83427	0.000125938	0.000721419
ABL2	3834.52	-0.237024	0.0618257	-3.83374	0.000126208	0.000722749
HSD17B11	9177.21	-0.345729	0.0901826	-3.83365	0.000126253	0.000722792
TXLNB	380.707	0.796795	0.207851	3.8335	0.000126334	0.000723038
ZCCHC11	7395.83	-0.318741	0.0831659	-3.8326	0.000126799	0.000725479
SRBD1	1872.92	-0.28452	0.0742508	-3.83188	0.000127166	0.000727309
FCGRT	4366.89	0.775892	0.202486	3.83182	0.000127199	0.000727309
C16orf53	1756.39	0.21603	0.056379	3.83175	0.000127232	0.000727309
VWA1	215.03	1.05982	0.276639	3.83105	0.000127597	0.000729176
ZNF165	147.006	-0.463893	0.1211	-3.83066	0.000127802	0.000730125
LOC147804	882.672	-0.30804	0.080431	-3.82986	0.000128216	0.000732272
BRCA1	3657.17	-0.421232	0.110023	-3.82859	0.000128877	0.000735831
ALG10	693.617	-0.361664	0.0944661	-3.82851	0.000128923	0.000735876
TARBP2	937.562	0.275079	0.0718552	3.82824	0.000129063	0.000736454
ZNF551	1191.83	-0.417572	0.109091	-3.82775	0.000129322	0.000737711
ERI3	1367.65	0.271919	0.0710611	3.82655	0.000129952	0.00074108
PSMB2	5313.06	0.182348	0.0476591	3.82609	0.000130192	0.000742232
NPHP3	2260.81	-0.26784	0.0700123	-3.82562	0.000130446	0.000743454
FAM83G	281.942	0.636791	0.166458	3.82553	0.000130491	0.00074349
ASPG	3.93232	-2.16411	0.56579	-3.82493	0.000130808	0.000745073
KIF11	3290.73	-0.458508	0.119887	-3.82452	0.00013103	0.000746115
PKLR	354.185	1.13265	0.296302	3.82263	0.000132036	0.000751625
UNC5C	32.6742	-1.78941	0.468209	-3.82181	0.000132475	0.000753898
NEURL	303.877	0.877408	0.229589	3.82165	0.00013256	0.000754155
SLC39A4	594.247	0.484317	0.126733	3.82155	0.000132616	0.000754251
CRISPLD2	1040.93	1.16532	0.304964	3.82118	0.000132817	0.000755168
TNNC2	8.4493	0.836676	0.218994	3.82054	0.000133159	0.000756856
TCF12	6554.86	-0.291304	0.0762481	-3.82048	0.000133193	0.000756856
LOC728024	47.0052	-0.437646	0.114558	-3.82029	0.000133296	0.000757217
ELF2	5492.23	-0.261951	0.0685714	-3.82012	0.000133389	0.000757519
SLC43A3	7117.4	0.372447	0.0975545	3.81784	0.000134627	0.000764322
FAM172A	1638.09	-0.261914	0.0686053	-3.8177	0.000134703	0.000764449
POLR2C	2116.96	0.148571	0.0389168	3.81765	0.000134729	0.000764449
FOXP4	1586.64	0.47004	0.123145	3.81697	0.0001351	0.000766325
DECR2	503.111	0.398777	0.10448	3.81676	0.000135213	0.000766742
NPFF	180.076	0.357486	0.0936936	3.81548	0.000135919	0.000770514
HIPK4	37.8413	0.597977	0.156732	3.81528	0.000136031	0.000770777
CHD1L	4794.18	-0.24189	0.0634008	-3.81525	0.000136046	0.000770777
HLTF	2657.12	-0.383849	0.100632	-3.81438	0.000136526	0.000773269
ZSCAN20	231.902	-0.331062	0.0868	-3.81407	0.000136696	0.000774001
COG5	2579.08	-0.268263	0.0703496	-3.81329	0.00013713	0.000776233
TADA2A	907.118	-0.224555	0.0588936	-3.8129	0.000137348	0.000777235
CFB	126.779	0.809172	0.212255	3.81227	0.000137697	0.000778979
GCOM1	2205.88	-0.254088	0.066677	-3.81073	0.000138559	0.000783623
TMEM161A	893.768	0.363078	0.0952902	3.81024	0.000138833	0.00078473
ACSBG2	53.8501	-0.391487	0.102746	-3.81023	0.000138837	0.00078473
GAMT	649.348	0.5739	0.150646	3.80959	0.000139195	0.000786522
FIZ1	821.826	0.264794	0.0695118	3.80933	0.000139343	0.000787128
C8orf44	709.846	-0.384298	0.1009	-3.80871	0.000139695	0.000788881
MTMR9	2408.25	-0.23781	0.0624413	-3.80853	0.000139795	0.000789214
HELLS	1706.18	-0.490054	0.128677	-3.8084	0.000139866	0.000789384
CCDC56	793.8	0.286718	0.0752937	3.80799	0.000140101	0.000790476
NIPBL	11335.1	-0.273648	0.071878	-3.80711	0.0001406	0.000793057
WDR93	47.3488	-0.700578	0.184065	-3.80614	0.000141153	0.000795943
MRPL14	499.598	0.313617	0.0824114	3.80551	0.000141514	0.00079751
TRAPPC6A	606.542	0.40016	0.105153	3.80551	0.000141514	0.00079751
IMPA2	2294.29	0.334705	0.0879693	3.8048	0.000141921	0.000799563
BANF1	2627.94	0.315843	0.0830146	3.80467	0.000141994	0.000799741
TAS2R14	164.056	-0.367401	0.0965944	-3.80354	0.000142642	0.000803151
LRRC17	86.8363	-0.693438	0.182317	-3.80347	0.000142686	0.000803165
ISM1	26.376	-0.663163	0.174385	-3.80287	0.000143028	0.000804853
IL10RA	4985.25	0.847232	0.222835	3.80207	0.000143493	0.000807231
MAP4K2	3650.49	0.39528	0.10398	3.80149	0.00014383	0.000808892
ZNF100	2056.49	-0.361599	0.0951247	-3.80131	0.000143932	0.000809228
FANCD2	2947.46	-0.342511	0.0901165	-3.80075	0.000144256	0.000810722
SPTLC3	367.845	-1.0045	0.264292	-3.80071	0.000144283	0.000810722
LINS	1413.66	-0.24204	0.0636924	-3.80014	0.000144612	0.000812334
APLN	27.2414	-1.17646	0.309674	-3.79902	0.000145267	0.000815775
SNORA41	41.1963	-0.467753	0.123158	-3.79798	0.000145882	0.000818987
HSPB1	1791.69	0.674096	0.177498	3.79776	0.000146011	0.00081947
PSMD13	3282.27	0.196356	0.0517125	3.79708	0.000146413	0.000821486
CKM	99.9559	0.746435	0.196595	3.79682	0.000146563	0.000822085
TMCO6	821.795	0.253902	0.0668785	3.79646	0.000146775	0.000823034
WRAP53	635.729	0.239168	0.0629994	3.79634	0.000146846	0.000823188
C9orf3	547.954	-0.267895	0.0705682	-3.79625	0.0001469	0.000823251
SLC33A1	1810.86	-0.189068	0.0498183	-3.79516	0.000147551	0.000826655
MOGS	3853.66	0.275024	0.0724707	3.79497	0.000147659	0.000827001
PTGDS	959.549	-1.42556	0.37565	-3.79491	0.000147699	0.000827001
SMARCA1	137.674	-1.36979	0.361054	-3.79387	0.000148317	0.000830222
FAM73B	2275.44	0.317768	0.0837724	3.79323	0.000148701	0.000832125
IFNGR2	3664.35	0.544996	0.143687	3.79293	0.000148879	0.000832878
C20orf107	66.1174	0.454571	0.119871	3.79217	0.000149339	0.000835206
PPP4R2	1335.8	-0.211162	0.0556905	-3.79171	0.000149612	0.000836489
METTL4	760.585	-0.240139	0.0633347	-3.79159	0.000149684	0.000836646
POGLUT1	2086.28	-0.226269	0.0596831	-3.79116	0.000149943	0.000837848
BOLL	21.386	-1.15845	0.305596	-3.79078	0.000150177	0.000838913
PDE6G	458.345	0.587392	0.154967	3.79042	0.00015039	0.000839857
FPR3	108.142	1.05765	0.279046	3.79023	0.000150511	0.000840285
WAPAL	6278	-0.212734	0.0561378	-3.78951	0.000150947	0.000842476
LPCAT1	3428.34	0.425801	0.112378	3.78902	0.000151242	0.000843875
LARP4	3046.08	-0.261809	0.0691151	-3.78802	0.000151851	0.000847027
FDXR	484.779	0.486718	0.128498	3.78775	0.000152021	0.000847374
SNORD34	83.0696	0.441458	0.11655	3.78771	0.000152043	0.000847374
BRIP1	1205.82	-0.494201	0.130476	-3.78767	0.000152066	0.000847374
NSUN6	1452.76	-0.28964	0.0764707	-3.78759	0.000152115	0.000847374
FAM126B	1971.83	-0.27107	0.0715684	-3.78756	0.000152135	0.000847374
KRT7	3.94207	1.78384	0.471035	3.78707	0.000152437	0.000848807
AGAP2	3403.86	0.393358	0.103909	3.78559	0.000153346	0.000853564
VLDLR	617.505	-1.21514	0.320995	-3.78553	0.00015338	0.000853564
RGP1	727.162	0.249992	0.0660501	3.78489	0.000153779	0.000855538
PKN2	4619.32	-0.254855	0.0673492	-3.78409	0.000154275	0.000858045
C14orf143	211.971	-0.225695	0.059648	-3.78378	0.000154464	0.0008586
ZNF492	100.688	-0.752404	0.19885	-3.78378	0.000154464	0.0008586
ANKRD52	5574.85	0.193736	0.0512366	3.78121	0.00015607	0.000867274
ZNF468	1073.41	-0.273251	0.0722868	-3.7801	0.000156768	0.000870726
GPER	122.667	0.720037	0.190482	3.78007	0.000156783	0.000870726
GPN1	2192.75	-0.153292	0.0405626	-3.77915	0.000157365	0.000873709
NRIP2	762.56	-0.26684	0.0706369	-3.77764	0.000158324	0.000878779
PGAP1	526.935	-0.770428	0.203969	-3.77717	0.000158619	0.000880067
FUT10	702.153	-0.548389	0.145187	-3.77713	0.000158649	0.000880067
OSTC	3098.62	-0.296459	0.0785025	-3.77642	0.000159096	0.000882179
KIN	780.757	-0.213703	0.0565893	-3.77638	0.000159122	0.000882179
TRPC1	81.5699	-1.11576	0.295514	-3.77567	0.000159576	0.000884442
BATF3	31.5173	0.913647	0.242064	3.7744	0.00016039	0.000888699
C17orf91	415.71	0.763359	0.202344	3.77257	0.000161571	0.000894983
ZNF624	346.916	-0.378022	0.100251	-3.77076	0.000162753	0.00090127
MAPK13	338.515	0.500291	0.132682	3.77061	0.000162852	0.000901553
EXOSC3	871.499	-0.219923	0.0583338	-3.77008	0.000163196	0.000903196
RFC3	1260.75	-0.333944	0.0885837	-3.76981	0.000163372	0.000903685
ZNF846	737.849	-0.333616	0.088497	-3.7698	0.000163379	0.000903685
RAD21	10990.2	-0.279941	0.0742647	-3.7695	0.000163574	0.000904503
RBL1	2155.67	-0.34447	0.0913871	-3.76935	0.000163671	0.000904776
THSD7A	485.277	-1.89336	0.502349	-3.76901	0.000163897	0.000905767
ARID4A	4695.66	-0.234222	0.0621585	-3.76814	0.000164467	0.000908654
PPAT	1382.52	-0.355442	0.0943488	-3.76731	0.000165014	0.000911277
TGFB1I1	228.739	0.885757	0.235118	3.76728	0.000165037	0.000911277
NOL11	2858.87	-0.252101	0.0669199	-3.7672	0.000165087	0.000911289
TAF9B	1535.06	-0.2364	0.0627597	-3.76676	0.000165382	0.000912653
EXTL3	1985.28	0.312185	0.082929	3.76448	0.000166896	0.000920746
NUP210	26651.8	0.410388	0.109036	3.76379	0.000167357	0.000923019
TUBB4	203.854	-1.41093	0.374882	-3.76367	0.000167439	0.000923209
PELO	457.225	0.369316	0.0981301	3.76353	0.000167531	0.000923446
SCARNA12	146.637	0.404564	0.107507	3.76316	0.000167782	0.000924377
SGMS2	449.24	1.1653	0.309661	3.76314	0.000167796	0.000924377
CDC42EP2	258.076	0.602688	0.160183	3.7625	0.000168222	0.000926454
ZCCHC7	2118.63	-0.301428	0.0801196	-3.76223	0.000168404	0.000927192
RLN3	8.96046	1.09732	0.291825	3.76021	0.000169772	0.000934457
CD14	3720.99	1.40187	0.373021	3.75815	0.000171172	0.000941891
LAG3	193.76	1.02038	0.271551	3.75762	0.000171538	0.000943631
P2RX4	1732.25	0.364659	0.0970659	3.75682	0.000172087	0.000946378
CORO2B	160.041	-1.09777	0.292242	-3.75637	0.000172395	0.000947579
VPS13B	8408.69	-0.347185	0.092426	-3.75636	0.000172404	0.000947579
APOBEC3H	103.292	0.755354	0.201112	3.7559	0.000172721	0.000949049
RHOA	28407.2	0.28072	0.0747447	3.75572	0.000172843	0.000949444
GLYR1	6543.32	0.138973	0.0370044	3.75557	0.000172949	0.000949756
TAF7	5853.69	-0.2797	0.0744823	-3.75526	0.000173164	0.00095066
PRDM10	1538.18	-0.192234	0.0511973	-3.75476	0.00017351	0.000952287
C12orf65	664.878	-0.252431	0.0672361	-3.7544	0.00017376	0.000953211
HPS3	2967.76	-0.247116	0.0658219	-3.75432	0.000173815	0.000953211
ITGA5	14713.9	0.396181	0.105527	3.7543	0.000173828	0.000953211
LEKR1	42.7559	-0.614697	0.163785	-3.75306	0.000174686	0.000957645
MAP1LC3A	142.503	0.842934	0.224647	3.75227	0.000175243	0.000960423
C11orf41	9.52319	-1.9973	0.532578	-3.75025	0.000176662	0.000967919
GOLGA8B	2869.83	-0.855357	0.228093	-3.75004	0.000176809	0.000968449
SLC37A2	691.344	1.02304	0.272848	3.74948	0.0001772	0.000970313
HNRNPL	13000.6	0.190246	0.0507426	3.74924	0.000177374	0.000970989
PSMD2	6152.68	0.188588	0.0503065	3.74877	0.000177703	0.000972511
MAP4K5	3588.93	-0.2907	0.0775468	-3.7487	0.000177755	0.000972519
UBE2L3	3531.1	0.191014	0.0509581	3.74845	0.000177929	0.000973188
NEU3	1425.36	-0.339239	0.0905064	-3.74823	0.000178089	0.000973788
GTF2H2	91.7834	-0.491334	0.131094	-3.74796	0.000178281	0.00097456
AASDHPPT	2019.12	-0.276709	0.0738331	-3.74776	0.000178421	0.000974794
CYP2W1	22.9177	0.954451	0.254676	3.7477	0.000178464	0.000974794
DEF8	1882.49	0.400767	0.106937	3.74768	0.000178477	0.000974794
FAM173B	581.869	-0.23283	0.0621423	-3.74672	0.00017916	0.000978116
LGALS3	1496.35	1.01568	0.271089	3.74668	0.000179188	0.000978116
ENTPD6	2550.35	0.258868	0.0690978	3.7464	0.000179387	0.000978928
SSU72	4304.72	0.196593	0.0524845	3.74573	0.000179867	0.000981149
FAM35A	1587.69	-0.198713	0.0530511	-3.74569	0.000179897	0.000981149
PSIP1	6461.3	-0.251036	0.0670244	-3.74545	0.000180074	0.000981834
SNORA68	71.7499	0.507766	0.135582	3.74507	0.000180342	0.000983014
CHKB	3191.05	0.317527	0.0847905	3.74484	0.000180507	0.000983634
PCMTD1	4403	-0.309161	0.082565	-3.74445	0.000180787	0.00098488
NUF2	619.349	-0.505313	0.134953	-3.74437	0.000180844	0.000984909
LYPLAL1	742.859	-0.262571	0.0701304	-3.74404	0.000181087	0.00098595
ZNF441	493.375	-0.403458	0.107799	-3.7427	0.000182056	0.000990948
FAM133B	475.25	-0.307889	0.0822689	-3.74247	0.00018222	0.000991558
CHFR	2904.13	0.302455	0.0808206	3.7423	0.000182344	0.00099195
ZNF167	420.787	-0.524383	0.140159	-3.74135	0.000183034	0.000995419
EGR2	597.355	1.12361	0.300337	3.74117	0.000183162	0.000995835
NPL	842.599	0.983558	0.262915	3.74098	0.000183307	0.00099634
USP19	4581.95	0.184765	0.0493906	3.74089	0.000183367	0.00099638
TUBGCP3	3263.13	-0.162977	0.0435733	-3.7403	0.000183803	0.000998465
ZNF713	348.398	-0.384841	0.102893	-3.7402	0.000183871	0.000998552
TMEM37	52.0851	1.12165	0.299901	3.74005	0.00018398	0.000998862
VRK1	1316.37	-0.270325	0.0722985	-3.73901	0.000184745	0.00100257
ELFN2	62.3042	1.42798	0.381917	3.73898	0.000184768	0.00100257
CD7	1179.51	0.936614	0.250536	3.73844	0.000185162	0.0010044
C3orf26	752.852	-0.320157	0.0856406	-3.73838	0.00018521	0.0010044
PARD6A	92.094	0.473504	0.126667	3.73819	0.000185349	0.00100486
PSMC6	2215.21	-0.193723	0.051853	-3.73601	0.000186963	0.00101324
P2RY11	1482.07	0.491414	0.131537	3.73595	0.000187008	0.00101324
ADSSL1	86.8908	0.646355	0.173012	3.73589	0.000187053	0.00101324
BRD8	3096.38	-0.266653	0.071383	-3.73552	0.000187328	0.00101444
DENND1C	3717.17	0.378331	0.101326	3.73378	0.000188627	0.00102094
ZNF345	652.07	-0.354696	0.0949967	-3.73377	0.000188635	0.00102094
PVRL2	1996.72	0.658266	0.176315	3.73348	0.000188856	0.00102185
C10orf84	1378.57	-0.196605	0.0526626	-3.73329	0.000188992	0.0010223
SS18	4102.35	-0.167642	0.044906	-3.73317	0.000189081	0.00102249
PRR5-ARHGAP8	366.195	0.603961	0.161795	3.73288	0.000189299	0.00102338
CREBBP	12667.4	0.228572	0.0612341	3.73276	0.000189396	0.0010236
ADAP2	1124.71	1.0258	0.274814	3.73269	0.000189446	0.0010236
MALAT1	635065	-0.429274	0.11503	-3.73185	0.00019008	0.00102673
ADM	168.753	1.09043	0.29224	3.73127	0.000190516	0.00102834
SLED1	165.663	1.04109	0.279021	3.73123	0.000190549	0.00102834
LILRA2	3328.24	0.799413	0.214249	3.73123	0.000190551	0.00102834
NOVA1	9.38567	-2.8711	0.769509	-3.73108	0.000190658	0.00102834
MED27	425.506	0.193812	0.0519454	3.73107	0.000190669	0.00102834
GADD45G	30.6576	0.930582	0.249417	3.73103	0.0001907	0.00102834
WDR5B	1019.79	-0.323208	0.0866483	-3.73011	0.000191394	0.00103179
CYP4F22	27.0959	1.24929	0.334951	3.72976	0.00019166	0.00103294
USP13	482.703	-0.434181	0.116412	-3.72969	0.000191718	0.00103295
CYTL1	3078.32	-1.18681	0.318278	-3.72886	0.000192349	0.00103606
CDCA4	1452.35	0.288692	0.0774548	3.72724	0.000193591	0.00104246
WDR5	2409.56	0.173146	0.0464625	3.72658	0.000194094	0.00104487
DNM1L	6600.09	-0.179639	0.0482169	-3.72565	0.000194813	0.00104845
NKX3-2	6.28346	-3.62318	0.972522	-3.72555	0.000194892	0.00104858
ZMYM6	4708.59	-0.210785	0.0565868	-3.72499	0.00019532	0.00105059
PIH1D2	98.2832	-0.360219	0.0967252	-3.72415	0.000195971	0.00105376
ATG14	2246.44	-0.237649	0.0638141	-3.72409	0.00019602	0.00105376
FTSJD1	1951.61	-0.281937	0.0757077	-3.72402	0.000196077	0.00105377
UCN	79.8962	0.575249	0.154475	3.72389	0.000196173	0.00105399
VCP	12185.3	0.177167	0.0475769	3.7238	0.000196248	0.0010541
AIMP1	2402.31	-0.177126	0.0475784	-3.72283	0.000197	0.0010578
TRIM21	1445.28	0.337399	0.0906312	3.72277	0.000197049	0.0010578
PELP1	3519.11	0.258654	0.0694905	3.72215	0.000197537	0.00106012
MAD1L1	1323.92	0.265071	0.0712171	3.72201	0.000197643	0.0010604
ABR	7022.17	0.48337	0.129899	3.72111	0.000198352	0.0010639
MAPKAPK2	8943.9	0.407378	0.10948	3.72101	0.000198429	0.00106402
MTERFD3	533.084	-0.480406	0.129148	-3.71981	0.000199369	0.00106876
FAM73A	1305.41	-0.233951	0.0628962	-3.71964	0.000199509	0.00106921
TK1	2046.19	0.482518	0.129738	3.71916	0.000199888	0.00107094
CILP2	205.869	-1.1882	0.319531	-3.71858	0.000200343	0.00107308
KCNJ11	41.3238	-1.12355	0.302158	-3.71843	0.000200466	0.00107343
SMEK2	6679.02	-0.190827	0.051328	-3.71779	0.000200976	0.00107587
TMEM120B	1440.66	0.247369	0.0665499	3.71704	0.000201567	0.00107873
FASTK	2299.8	0.352126	0.0947358	3.71693	0.000201657	0.0010789
ATP6V0E2	457.949	0.627129	0.168768	3.71592	0.000202462	0.00108291
C12orf72	106.836	-0.346915	0.0933766	-3.71523	0.000203021	0.00108513
TMEM195	12.7101	-1.72253	0.463641	-3.71521	0.000203034	0.00108513
ZNF708	1950.62	-0.370074	0.0996109	-3.7152	0.000203047	0.00108513
MRPS27	3809.04	-0.274566	0.0739451	-3.7131	0.000204736	0.00109385
SKIV2L2	4677.46	-0.228797	0.0616408	-3.71178	0.000205806	0.00109896
HNRNPH1	29080	-0.224242	0.0604136	-3.71178	0.000205808	0.00109896
ALKBH8	374.862	-0.338074	0.0910872	-3.71155	0.000205996	0.00109966
AMPD2	6809.65	0.340339	0.0917142	3.71087	0.000206549	0.0011023
SCARNA7	628.173	-0.938898	0.253031	-3.71061	0.000206764	0.00110314
USP34	17742.1	-0.242244	0.0652999	-3.70971	0.000207495	0.00110674
KLC2	607.63	0.469315	0.126546	3.70864	0.000208372	0.0011111
ARFGEF2	5872.82	-0.211748	0.0570989	-3.70844	0.000208537	0.00111168
PCDHB19P	9.7454	-1.20651	0.325395	-3.70783	0.000209043	0.00111406
SLTM	9516.34	-0.174413	0.0470524	-3.70678	0.000209912	0.0011182
C12orf24	1503.06	-0.322822	0.0870904	-3.70675	0.000209937	0.0011182
C6orf64	1223.81	-0.280101	0.0755768	-3.70618	0.000210412	0.00112042
CACNG6	3.74505	2.1996	0.593561	3.70577	0.000210749	0.0011219
HNRNPA1	12610.2	-0.287851	0.0776936	-3.70495	0.000211431	0.00112522
SYCE1	18.2545	-1.22529	0.330734	-3.70477	0.000211581	0.00112571
ATP1A1OS	2120.32	0.201174	0.054305	3.70453	0.000211785	0.00112648
SNORD93	8.20051	-0.790837	0.213516	-3.70388	0.000212324	0.00112903
PDCD4	7536.09	-0.232819	0.062862	-3.70365	0.000212522	0.00112977
MAN2B1	15251.9	0.463772	0.125231	3.70332	0.000212793	0.00113089
SLC16A1	1588.8	-0.652743	0.176274	-3.703	0.000213068	0.00113204
QRICH1	6071.5	0.135671	0.0366395	3.70286	0.000213186	0.00113235
CLDN9	130.846	0.985049	0.266098	3.70183	0.000214046	0.00113661
ZNF222	176.891	-0.388647	0.104998	-3.70148	0.000214349	0.00113783
HHIP	63.8653	-1.30998	0.353912	-3.70142	0.000214396	0.00113783
ACOX2	61.4864	1.14289	0.308891	3.69997	0.000215629	0.00114406
KIAA1107	429.777	-0.397259	0.107377	-3.69967	0.00021588	0.00114508
CDK7	680.364	-0.223491	0.0604105	-3.69954	0.000215994	0.00114536
SH3TC2	810.43	0.937347	0.253382	3.69935	0.000216154	0.00114576
PANX2	324.144	0.835877	0.225956	3.69929	0.000216205	0.00114576
TXLNG	1194.07	-0.238374	0.0644397	-3.69919	0.000216292	0.00114576
CEBPE	419.912	-1.07132	0.289612	-3.69917	0.000216309	0.00114576
IDH2	6343.49	0.27911	0.0754538	3.69909	0.000216376	0.0011458
BICD2	5812.31	0.228768	0.0618533	3.69856	0.000216823	0.00114785
RNF25	645.555	0.222497	0.060166	3.69805	0.000217264	0.00114986
TIPIN	471.389	-0.285578	0.0772269	-3.6979	0.000217388	0.0011502
RUNDC2C	607.149	-0.370683	0.100245	-3.69778	0.000217494	0.00115044
WIBG	877.303	0.288436	0.0780216	3.69687	0.000218275	0.00115426
ZC3H12B	396.562	-0.489758	0.132492	-3.69651	0.000218585	0.00115558
ZKSCAN3	582.636	-0.376604	0.101893	-3.69608	0.000218952	0.0011572
COL27A1	116.479	-1.25086	0.338463	-3.6957	0.000219284	0.00115863
POU2F2	6785.2	0.793687	0.214807	3.69489	0.000219986	0.00116184
APOOL	747.706	-0.269112	0.0728342	-3.69485	0.000220012	0.00116184
ZKSCAN1	6305.43	-0.305804	0.0827677	-3.69472	0.000220126	0.00116212
HLA-G	417.236	0.684804	0.185383	3.694	0.000220758	0.00116513
GNAS	43311.9	0.220884	0.0598127	3.69292	0.00022169	0.00116973
CNIH3	17.9719	-1.17855	0.319173	-3.6925	0.000222058	0.00117135
ZNF498	1514.1	-0.247526	0.0670426	-3.69207	0.000222433	0.00117245
HDAC2	5481.28	-0.232957	0.0630971	-3.69204	0.000222464	0.00117245
SENP7	2950.79	-0.32348	0.0876156	-3.69203	0.000222468	0.00117245
VDR	1054.7	0.876835	0.237497	3.69198	0.000222512	0.00117245
NFYC	3029.98	0.157373	0.0426272	3.69185	0.000222628	0.00117259
EXOSC6	911.525	0.263924	0.0714899	3.69176	0.000222705	0.00117259
ZNF384	5136.8	0.174931	0.0473845	3.69174	0.000222724	0.00117259
ADCK5	396.899	0.408646	0.110713	3.69103	0.000223347	0.00117556
TRUB1	972.763	-0.319011	0.0864458	-3.69029	0.000223995	0.00117864
TMEM182	256.618	-0.435184	0.117949	-3.68959	0.000224612	0.00118151
EXOC6	2378.53	-0.258917	0.070176	-3.68953	0.000224665	0.00118151
C17orf80	1606.27	-0.261495	0.0708793	-3.6893	0.00022487	0.00118227
MZT2A	763.118	0.333923	0.0905271	3.68865	0.000225444	0.00118477
SCARF2	142.649	0.53815	0.145895	3.68862	0.000225471	0.00118477
SCNN1A	71.7379	0.478638	0.129763	3.68855	0.000225532	0.00118477
MLLT1	4855.41	0.261079	0.0708145	3.6868	0.000227094	0.00119265
SNX21	677.995	0.322843	0.0875826	3.68616	0.000227664	0.00119531
MSRB2	708.086	0.327244	0.0888403	3.68351	0.000230045	0.00120748
AP1AR	1086.41	-0.253354	0.0687826	-3.6834	0.00023014	0.00120761
CREB1	2317.02	-0.186151	0.0505394	-3.68329	0.000230244	0.00120761
C8orf38	869.428	-0.277559	0.0753566	-3.68327	0.000230258	0.00120761
RFPL3S	49.5526	0.53825	0.146183	3.68204	0.000231375	0.00121313
PRSS48	4.05797	-2.26171	0.614598	-3.67999	0.000233247	0.00122261
RARS	2385.81	-0.231824	0.0629986	-3.67983	0.00023339	0.00122302
SP4	1423.03	-0.344573	0.0936401	-3.67976	0.000233452	0.00122302
PLD2	515.55	0.819896	0.222841	3.67929	0.000233885	0.00122495
FAM18B1	478.444	-0.276221	0.075085	-3.67878	0.000234352	0.00122706
PKD2L1	4.24924	1.06124	0.28852	3.67822	0.00023487	0.00122944
OSCAR	2304.13	0.88981	0.241919	3.67813	0.000234953	0.00122954
DEAF1	2215	0.366413	0.0996606	3.6766	0.00023636	0.00123622
C8orf41	914.541	-0.203049	0.0552273	-3.6766	0.000236361	0.00123622
TAS2R42	13.3936	-0.692996	0.18851	-3.67617	0.000236764	0.00123799
FAM57A	243.614	-0.542023	0.147454	-3.67587	0.000237038	0.00123909
MICAL1	8023.56	0.584179	0.158964	3.67491	0.000237935	0.00124344
NAPEPLD	1437.5	-0.322904	0.0878874	-3.67406	0.000238722	0.00124721
NFKBIL2	2643.05	0.416402	0.113339	3.67396	0.000238819	0.00124738
PIK3CB	5158.98	-0.394768	0.107452	-3.67388	0.000238892	0.00124742
C11orf83	279.113	0.351261	0.0956197	3.67353	0.000239227	0.00124882
CATSPER2	427.013	-0.46351	0.126179	-3.67345	0.000239301	0.00124887
LGR4	243.893	-1.14827	0.312596	-3.67333	0.000239411	0.00124903
SLC27A1	2420.21	0.335095	0.0912253	3.67327	0.000239462	0.00124903
NPC1L1	23.3067	0.944892	0.257288	3.67251	0.000240184	0.00125245
MRPL2	593.692	0.283432	0.0771923	3.67176	0.000240883	0.00125575
TCEA1	2203.7	-0.288448	0.0785693	-3.67125	0.000241364	0.00125792
SLCO2B1	124.674	1.48192	0.403679	3.67104	0.00024157	0.00125865
PDPK1	3486.41	0.19103	0.0520442	3.67053	0.000242049	0.0012608
NRL	131.248	0.238862	0.0650803	3.67026	0.000242299	0.00126176
ZC3H6	1815.28	-0.372448	0.101481	-3.67013	0.000242428	0.00126209
RAB3A	91.521	0.526034	0.143335	3.66996	0.000242591	0.00126259
IL17RA	7145.72	0.717237	0.195452	3.66963	0.000242905	0.00126372
ADAMTS18	91.1531	-2.31481	0.63081	-3.66959	0.00024294	0.00126372
GEMIN5	1901.93	-0.287647	0.0783961	-3.66914	0.000243364	0.00126559
SREK1IP1	3560.12	-0.300926	0.0820343	-3.6683	0.000244169	0.00126943
ARID2	6859.23	-0.286875	0.0782179	-3.66764	0.000244803	0.00127232
REG4	8.8875	-1.84566	0.503236	-3.66758	0.000244858	0.00127232
SNX4	1621.59	-0.22069	0.0601794	-3.6672	0.000245219	0.00127385
ANKRA2	960.386	-0.21305	0.0581026	-3.66679	0.00024561	0.00127553
EFHA1	1976.23	-0.19609	0.0534895	-3.66596	0.000246417	0.00127938
TMEM48	1721.42	-0.283765	0.0774071	-3.66588	0.000246493	0.00127942
FLRT3	26.4137	-1.72903	0.471681	-3.66568	0.000246685	0.00128007
PALB2	1128.18	-0.234528	0.0639898	-3.66508	0.000247259	0.00128228
RBM12B	2412.13	-0.349687	0.0954117	-3.66503	0.000247307	0.00128228
RASEF	1.87747	2.3492	0.640978	3.66503	0.000247312	0.00128228
AGAP5	775.333	-0.22239	0.0606864	-3.66457	0.000247754	0.00128422
MAFK	2492.35	0.406962	0.111059	3.66439	0.000247932	0.0012848
UBXN4	9863.58	-0.164764	0.0449715	-3.66374	0.000248561	0.00128761
ARSK	343.392	-0.333813	0.091114	-3.66369	0.000248609	0.00128761
STK32C	389.669	0.567326	0.154859	3.6635	0.000248789	0.00128819
ORC4	1828.92	-0.251298	0.0686005	-3.66321	0.00024907	0.0012893
AUH	502.408	-0.244269	0.0666885	-3.66284	0.000249435	0.00129084
BCCIP	2392.56	-0.189664	0.0517828	-3.66269	0.000249584	0.00129126
EIF4H	6169.84	0.218692	0.0597101	3.66256	0.000249706	0.00129154
C21orf2	1898.86	0.322589	0.0880871	3.66216	0.000250096	0.00129321
RAB17	14.8066	1.31721	0.359702	3.66193	0.000250318	0.00129401
IREB2	7200.75	-0.217529	0.0594147	-3.66121	0.000251032	0.00129735
BRD2	18208.5	0.17371	0.0474602	3.66012	0.0002521	0.00130252
EIF4G1	17626.5	0.224134	0.0612413	3.65985	0.00025236	0.00130351
KLHL18	2505.85	0.258821	0.0707311	3.65922	0.00025298	0.00130636
ZNF23	610.608	-0.266661	0.0728771	-3.65905	0.000253148	0.00130687
MYLPF	19.6612	0.686552	0.187664	3.65842	0.000253776	0.00130976
RHBDF1	415.622	0.991605	0.271057	3.65829	0.000253906	0.00131008
IPO8	3606.7	-0.234372	0.0640706	-3.65803	0.000254166	0.00131107
SETMAR	1040.95	-0.276572	0.0756147	-3.65765	0.000254534	0.00131261
LEO1	1713.29	-0.196816	0.0538208	-3.65687	0.000255311	0.00131626
ATPBD4	432.764	-0.278826	0.0762546	-3.65652	0.000255665	0.00131773
CCNT2	4473.84	-0.217909	0.0596024	-3.65605	0.000256134	0.00131979
PREPL	2500.31	-0.243543	0.0666356	-3.65485	0.000257334	0.00132562
ZNF282	1881.23	0.233103	0.0637857	3.65446	0.000257719	0.00132687
TPRN	580.094	0.378765	0.103646	3.65441	0.000257777	0.00132687
TAF4	2053.09	0.17157	0.0469488	3.6544	0.000257785	0.00132687
MMEL1	181.223	0.483643	0.132349	3.6543	0.000257884	0.00132703
MRRF	1410.15	-0.179223	0.0490468	-3.65412	0.000258065	0.0013276
PFN4	38.3406	-0.3777	0.103383	-3.65342	0.000258772	0.00133088
CCDC43	1106.44	-0.19679	0.0538679	-3.6532	0.000258991	0.00133165
PCDHB18	5.94851	-1.26789	0.347115	-3.65266	0.000259538	0.0013341
ADNP	8177.08	-0.206328	0.0564981	-3.65194	0.000260267	0.00133714
POF1B	9.83777	-1.32388	0.362513	-3.65194	0.00026027	0.00133714
NPHS1	2.17211	1.40241	0.384033	3.65179	0.000260415	0.00133753
C11orf24	1004.02	0.36709	0.10054	3.65119	0.000261023	0.00134029
PPIG	4885.33	-0.256851	0.0703528	-3.6509	0.000261325	0.00134148
PSCA	14.8857	1.05987	0.290312	3.6508	0.000261422	0.00134162
NEK5	44.5232	-0.950674	0.260435	-3.65033	0.000261903	0.00134373
SPDYE3	944.059	-0.320852	0.0879019	-3.65011	0.00026213	0.00134453
C14orf73	18.2915	1.20168	0.329233	3.64995	0.000262295	0.00134502
CPLX3	5.83862	1.01175	0.277248	3.64925	0.000263009	0.00134832
C6orf146	8.88539	-0.648746	0.177819	-3.64834	0.000263937	0.00135237
CASP12	2.33134	-1.82559	0.500388	-3.64834	0.000263941	0.00135237
TPH1	55.0149	-0.526959	0.144448	-3.64808	0.000264205	0.00135321
LOC220729	1786.07	-0.273313	0.0749205	-3.64804	0.000264246	0.00135321
PHEX	20.4539	-1.13735	0.31178	-3.64792	0.000264372	0.00135349
SPINK5	4.60286	-1.60548	0.440118	-3.64784	0.000264455	0.00135355
SNX12	404.597	0.221028	0.0605935	3.64772	0.000264573	0.0013538
SNORD35B	151.109	0.408524	0.112009	3.64724	0.000265077	0.00135601
CLDN20	162.534	-0.47327	0.129764	-3.64715	0.000265163	0.00135609
ZSCAN23	181.338	-1.23267	0.338046	-3.64647	0.000265868	0.00135933
LIG4	1334.74	-0.318875	0.0874649	-3.64574	0.00026662	0.00136281
MAEA	2518.44	0.187236	0.0513744	3.64455	0.000267864	0.00136881
B3GALT6	966.758	0.286684	0.0786833	3.64352	0.000268938	0.00137386
ANAPC1	2726.44	-0.297027	0.0815234	-3.64346	0.000268997	0.00137386
FLVCR2	586.436	0.732992	0.201184	3.64338	0.000269077	0.0013739
PARD3	197.264	-1.19946	0.329241	-3.6431	0.000269373	0.00137505
PLCXD1	4412.13	0.358319	0.0984013	3.64141	0.000271151	0.00138375
HSD3B7	375.987	0.795554	0.218518	3.64068	0.000271917	0.00138715
CDKL3	88.3503	-0.363293	0.0997883	-3.64064	0.000271963	0.00138715
RTEL1	2840.7	0.285496	0.0784218	3.64052	0.000272091	0.00138744
MPND	783.456	0.395166	0.108562	3.63999	0.000272653	0.00138993
GYS1	4360	0.254097	0.0698201	3.6393	0.000273377	0.00139325
FSIP2	131.893	-0.949964	0.261041	-3.63914	0.000273553	0.00139378
ZNF252	1228.68	-0.276675	0.0760311	-3.63897	0.000273727	0.0013943
SNORA2A	11.3799	-0.53601	0.147334	-3.63805	0.000274706	0.00139865
STOML1	198.642	0.318736	0.0876122	3.63803	0.000274728	0.00139865
CYBASC3	3201.16	0.294359	0.0809185	3.63772	0.000275059	0.00139996
RCOR3	4837.33	-0.184452	0.0507118	-3.63725	0.000275565	0.00140216
LMBR1	2165.68	-0.277444	0.0762831	-3.63704	0.000275793	0.00140295
HPSE	366.273	0.873882	0.24029	3.63678	0.000276066	0.00140397
SGSH	1245.56	0.875877	0.240957	3.635	0.000277982	0.00141323
VSNL1	17.3231	-1.02917	0.283135	-3.63493	0.000278061	0.00141323
LAT2	8161.94	0.588741	0.16197	3.63488	0.00027811	0.00141323
LUC7L3	19124.4	-0.287979	0.0792553	-3.63356	0.000279538	0.00142011
ANKRD32	841.724	-0.292854	0.0806049	-3.6332	0.000279925	0.0014217
GPHN	654.555	-0.693098	0.190785	-3.63287	0.000280287	0.00142316
RCHY1	2165.54	-0.194974	0.053676	-3.63243	0.000280763	0.0014252
LOC374491	36.2602	-1.62563	0.447546	-3.63231	0.000280895	0.00142549
FAM175B	1530.68	-0.186692	0.0513991	-3.63221	0.000281007	0.00142568
TTI1	2512.03	-0.180668	0.0497475	-3.63171	0.000281549	0.00142805
C12orf59	164.964	-1.06387	0.293002	-3.63091	0.000282421	0.00143209
LOC286367	737.54	-0.489534	0.13485	-3.6302	0.000283202	0.00143567
C18orf55	714.795	-0.231685	0.0638334	-3.62953	0.000283936	0.00143901
SNAPIN	892.265	0.238214	0.065644	3.62888	0.000284654	0.00144201
CXorf40B	468.629	0.241127	0.0664471	3.62886	0.000284677	0.00144201
UBN1	4872.84	0.151214	0.0416773	3.62821	0.000285393	0.00144525
RASA3	3353.78	0.3975	0.109581	3.62745	0.00028623	0.00144911
LRRC41	4580.59	0.200367	0.0552377	3.62736	0.000286339	0.00144928
TMTC4	1676.6	-0.254245	0.0701108	-3.62634	0.000287472	0.00145462
SNORA22	24.8059	-0.61597	0.169889	-3.62571	0.000288163	0.00145774
POLL	1622.55	0.200399	0.0552733	3.6256	0.00028829	0.00145799
ATP2A3	23079.7	0.397401	0.109618	3.62532	0.000288609	0.00145902
LRRIQ3	24.6467	-0.686022	0.189233	-3.62528	0.000288646	0.00145902
CTRC	11.1892	0.731732	0.201942	3.62348	0.000290661	0.00146882
PRMT10	725.833	-0.216088	0.0596377	-3.62335	0.000290812	0.00146919
SYTL3	537.174	0.660262	0.182252	3.6228	0.000291427	0.00147191
SF1	20401	0.195458	0.05396	3.62227	0.000292026	0.00147455
PSMC3IP	756.708	0.219181	0.0605196	3.62165	0.000292733	0.00147772
CD163L1	72.2962	1.14833	0.317088	3.62147	0.000292932	0.00147834
RAPGEF5	78.1237	-1.19701	0.330635	-3.62035	0.00029421	0.0014844
HMGN5	498.902	-0.701995	0.193929	-3.61986	0.000294762	0.00148679
GPR180	842.891	-0.274737	0.0759003	-3.6197	0.000294939	0.00148729
PRRT2	66.8768	-0.832899	0.230114	-3.6195	0.000295168	0.00148805
NUP205	5892.66	-0.244686	0.0676067	-3.61925	0.000295453	0.0014891
CSE1L	5276.69	-0.265083	0.0732446	-3.61915	0.000295572	0.0014893
LCA5	156.271	-0.91771	0.253655	-3.61795	0.000296943	0.00149582
CDC27	3905.31	-0.2692	0.0744301	-3.61681	0.000298253	0.00150202
RNF123	3742.03	0.260226	0.0719601	3.61625	0.000298898	0.00150488
CBR1	796.759	0.580406	0.160544	3.61523	0.000300078	0.00151042
FARSB	2561.8	-0.236811	0.0655113	-3.61482	0.00030056	0.00151245
STRBP	2186.49	-0.381153	0.105444	-3.61473	0.00030066	0.00151255
METAP1	3454.61	-0.162451	0.0449424	-3.61465	0.000300759	0.00151265
HNRNPH3	9047.67	-0.189023	0.0523002	-3.6142	0.000301275	0.00151485
DNAJC16	2509.97	-0.196402	0.0543433	-3.6141	0.00030139	0.00151503
TST	702.842	0.451293	0.124884	3.61369	0.000301868	0.00151703
ORC5	702.622	-0.236586	0.0654747	-3.61339	0.000302215	0.00151838
MAGOHB	758.466	-0.298543	0.0826259	-3.61319	0.00030245	0.00151916
C5AR1	3666.45	1.26495	0.350108	3.61302	0.000302655	0.00151979
TREM1	847.819	0.988653	0.2738	3.61086	0.000305188	0.00153211
ANKRD49	1519.46	-0.251652	0.0697066	-3.61015	0.000306015	0.00153586
ZFP91	7233.7	-0.174145	0.0482468	-3.60947	0.000306823	0.00153951
RPL10	10901.8	0.2912	0.0806797	3.60934	0.000306983	0.0015399
BZRAP1	14825.1	-0.739851	0.204991	-3.60919	0.00030716	0.00154007
LRRC37BP1	1467.61	-0.26429	0.0732274	-3.60917	0.000307176	0.00154007
LATS2	3560.81	0.33968	0.0941401	3.60824	0.000308281	0.0015452
TEKT2	102.326	-0.973321	0.269769	-3.60798	0.000308586	0.00154633
ZNF790	571.476	-0.416631	0.115501	-3.60715	0.000309575	0.00155064
SH2D3A	145.46	0.630427	0.174773	3.60712	0.00030961	0.00155064
BGLAP	676.024	0.262078	0.0726578	3.60702	0.00030973	0.00155084
ZNF675	880.457	-0.348277	0.0965661	-3.60662	0.000310211	0.00155284
PLD1	2983.7	-0.50151	0.13908	-3.60591	0.000311056	0.00155666
H1FX	4862.8	0.436622	0.121097	3.60555	0.000311498	0.00155847
TNFAIP3	4325.55	0.558857	0.155035	3.60472	0.000312485	0.00156278
PCDHB12	11.3044	-1.65375	0.458776	-3.60469	0.000312524	0.00156278
RPF2	764.533	-0.29317	0.0813329	-3.60457	0.00031267	0.00156302
H2AFJ	685.991	0.764898	0.212206	3.60452	0.000312734	0.00156302
TG	87.8415	0.652188	0.180982	3.60361	0.000313825	0.00156806
WDR43	3220.52	-0.247526	0.0686933	-3.60335	0.000314138	0.00156922
DPH1	2868.14	0.265126	0.0735807	3.60319	0.000314331	0.00156977
RFX2	1336.67	0.574982	0.159584	3.603	0.000314567	0.00157015
CSDE1	28276.3	-0.201255	0.0558578	-3.603	0.000314571	0.00157015
ZNF57	238.354	-0.404305	0.112219	-3.60283	0.000314772	0.00157074
NUDT21	6095.18	-0.250887	0.0696467	-3.60229	0.000315432	0.00157362
SIGLEC10	1811.86	0.74569	0.207043	3.60162	0.00031624	0.00157719
EFCAB10	324.195	-0.280752	0.0779529	-3.60156	0.000316311	0.00157719
LOC284837	1006.6	0.616954	0.171344	3.60068	0.000317387	0.00158194
BPTF	17444.2	-0.254305	0.0706277	-3.60064	0.000317431	0.00158194
NENF	901.822	0.353362	0.0981492	3.60025	0.000317912	0.00158393
SPEG	92.591	-0.998933	0.277494	-3.59983	0.00031842	0.00158605
EPN3	12.328	1.04195	0.289533	3.59872	0.000319783	0.00159217
NDUFB8	1768.46	0.227003	0.0630793	3.5987	0.000319816	0.00159217
CCDC34	470.705	-0.532701	0.148078	-3.59744	0.000321371	0.00159949
FAM71E1	128.876	0.366806	0.101967	3.5973	0.000321536	0.0015999
PDZD9	14.0004	-0.498006	0.138445	-3.59714	0.000321732	0.00160015
NCF1B	298.337	1.04688	0.291032	3.59713	0.000321753	0.00160015
TNFAIP8L1	625.741	0.305046	0.0848142	3.59664	0.000322356	0.00160273
SMC2	4057	-0.372931	0.103709	-3.59593	0.000323235	0.00160668
METAP1D	489.559	-0.396934	0.110412	-3.59502	0.000324366	0.00161189
EME2	330.331	0.417111	0.116028	3.59492	0.000324496	0.00161211
IRF7	2340.81	0.649793	0.180761	3.59476	0.000324695	0.00161268
EZR	5775.24	0.395706	0.110089	3.59443	0.000325108	0.00161402
PLCB2	18551.8	0.454484	0.126442	3.5944	0.000325134	0.00161402
LUC7L2	7088.9	-0.23472	0.0653236	-3.59319	0.000326655	0.00162116
C6orf195	13.403	-0.705528	0.196366	-3.59292	0.000326993	0.0016222
MFN2	4614.9	0.204712	0.0569772	3.59288	0.000327046	0.0016222
UBAC1	1982.09	0.349511	0.0972818	3.59277	0.000327179	0.0016222
ARL13A	47.4413	-0.365809	0.101818	-3.59275	0.000327205	0.0016222
TMEM150B	353.768	0.897472	0.249846	3.59209	0.000328032	0.00162588
SPDYE1	331.834	-0.364461	0.101479	-3.59148	0.000328803	0.00162928
RSPH9	26.1405	0.415993	0.115867	3.59025	0.000330361	0.00163658
CLUAP1	998.919	-0.284393	0.0792355	-3.58922	0.000331675	0.00164266
ZNF420	440.153	-0.324351	0.0903841	-3.58858	0.000332485	0.0016458
RPL7	149.548	-0.349072	0.0972746	-3.58853	0.000332551	0.0016458
C3orf78	116.09	0.370275	0.103183	3.58851	0.000332568	0.0016458
NXN	65.5087	-0.842393	0.23486	-3.58678	0.000334787	0.00165635
KRTCAP2	2009.18	0.315009	0.0878466	3.5859	0.000335918	0.00166152
KCTD18	1310.79	-0.182396	0.0508695	-3.58557	0.000336344	0.0016632
FFAR2	100.278	1.15859	0.323143	3.58536	0.000336608	0.00166407
SCAND3	4.83605	-2.08357	0.581243	-3.58468	0.00033749	0.001668
ZMYND15	47.8655	1.14205	0.318617	3.5844	0.000337853	0.00166936
TRPV2	2948.58	0.438463	0.122328	3.58433	0.00033794	0.00166936
P2RY12	71.6564	0.999196	0.278792	3.58402	0.00033834	0.00167091
C14orf43	7199.9	0.259829	0.0725183	3.58294	0.000339749	0.00167744
ASH1L	14251.7	-0.267597	0.0746954	-3.58251	0.000340314	0.00167979
ARHGEF6	15139.7	-0.295913	0.0826193	-3.58165	0.000341431	0.00168487
BDH2	650.182	-0.272905	0.0762062	-3.58113	0.000342108	0.00168778
TTLL11	251.481	0.267495	0.0747061	3.58063	0.000342769	0.0016906
EFCAB2	802.994	-0.454881	0.127048	-3.58038	0.000343092	0.00169175
IWS1	3370.11	-0.153757	0.0429453	-3.58031	0.000343189	0.0016918
TMEM133	22.4356	-1.0939	0.305541	-3.58021	0.000343324	0.00169186
PLEKHF1	188.407	0.548396	0.153176	3.58016	0.000343379	0.00169186
BMS1P1	62.934	-0.951578	0.265895	-3.57878	0.000345206	0.00170042
OMG	431.707	-0.354509	0.099061	-3.57869	0.00034532	0.00170055
ST3GAL6	1507.28	-0.510222	0.142578	-3.57855	0.00034551	0.00170105
MYO5C	1719.39	-0.927146	0.259095	-3.57839	0.000345712	0.0017016
SURF1	942.347	0.266834	0.0745873	3.57747	0.000346938	0.0017072
AGGF1	2732.92	-0.23086	0.0645588	-3.57597	0.00034893	0.00171656
TXNDC9	1066.31	-0.233607	0.0653332	-3.57562	0.000349399	0.00171842
CYP3A4	13.4676	-0.759607	0.21245	-3.57545	0.000349622	0.00171908
SRXN1	1023.26	0.478566	0.133858	3.57518	0.000349987	0.00172043
EXOSC8	1210.3	-0.225806	0.0631814	-3.57393	0.000351661	0.00172822
GFPT1	1540.18	-0.211076	0.0590621	-3.5738	0.000351832	0.00172862
LEFTY1	6.69184	0.910389	0.254802	3.57293	0.00035301	0.00173396
C17orf55	234.278	1.43469	0.401581	3.5726	0.000353454	0.00173569
RCVRN	34.4385	0.972503	0.272224	3.57243	0.000353684	0.00173637
SECISBP2	3316.04	-0.180463	0.0505226	-3.57192	0.000354369	0.00173929
ERLIN1	9221.42	-0.355683	0.0995857	-3.57163	0.000354771	0.00174082
GPAM	841.309	-0.3043	0.0852017	-3.57153	0.000354908	0.00174098
TUBB8	2.69376	1.80799	0.506233	3.57147	0.000354986	0.00174098
MDH2	5325.32	0.27873	0.0780518	3.57109	0.000355493	0.00174302
XRCC1	1704.14	0.191392	0.0535975	3.57092	0.000355729	0.00174373
RBM34	1691.9	-0.188728	0.0528551	-3.57066	0.000356082	0.00174501
MESDC1	1029.98	0.319382	0.0894488	3.57056	0.00035622	0.00174524
LMOD1	10.2571	0.941761	0.263812	3.56982	0.000357227	0.00174973
SYMPK	8988.02	0.192937	0.0540502	3.56959	0.000357538	0.0017508
KCTD3	1973.01	-0.347563	0.0973736	-3.56938	0.000357828	0.00175177
ZNF649	690.126	-0.335437	0.0939865	-3.56899	0.000358354	0.0017539
SNHG5	5053.98	-0.503504	0.141097	-3.56849	0.000359048	0.0017566
ITGA4	27749.2	-0.366935	0.102827	-3.56846	0.00035909	0.0017566
RPL18A	1002.59	0.360977	0.101181	3.56762	0.000360237	0.00176176
MTIF3	2333.1	-0.242064	0.0678564	-3.56729	0.000360688	0.00176329
QTRT1	1077.1	0.402098	0.112719	3.56726	0.000360733	0.00176329
TPPP3	387.06	1.17523	0.329529	3.5664	0.000361916	0.00176862
ACTL6B	14.5766	-1.03249	0.289513	-3.56629	0.000362074	0.00176869
GPR132	1208.99	0.577416	0.161911	3.56626	0.000362116	0.00176869
RPS28	419.711	0.56639	0.158828	3.56606	0.000362386	0.00176956
ATXN7L2	536.311	0.318975	0.0894577	3.56565	0.000362955	0.00177188
IGF2R	5963.56	0.825998	0.23166	3.56556	0.000363082	0.00177205
WDR35	1562.94	-0.68197	0.191342	-3.56414	0.000365045	0.00178118
RPL22	9343.92	-0.365326	0.102505	-3.564	0.000365252	0.0017814
C20orf195	16.5273	0.734841	0.206186	3.56398	0.000365278	0.0017814
ANP32E	5500.21	-0.362774	0.101857	-3.56159	0.000368622	0.00179691
RPAIN	1964.51	-0.225821	0.0634048	-3.56157	0.000368644	0.00179691
AEBP2	1988.74	-0.236832	0.0665147	-3.56059	0.000370017	0.00180314
C16orf72	2396.86	0.22731	0.0638452	3.56033	0.000370391	0.0018045
SCARNA27	19.4582	-0.428373	0.120323	-3.56018	0.000370607	0.00180509
USHBP1	12.2713	0.836597	0.235005	3.55991	0.000370989	0.00180649
B9D2	384.821	0.284202	0.0798753	3.55807	0.000373588	0.00181868
ZNF235	897.586	-0.282406	0.0793734	-3.55794	0.000373771	0.00181911
STK33	91.5127	-1.2811	0.360102	-3.55761	0.000374246	0.00182096
C22orf40	290.876	0.259688	0.0730061	3.55708	0.000375005	0.00182419
ZNF721	2056.92	-0.516611	0.145241	-3.55692	0.000375231	0.00182483
MEX3D	183.442	0.566984	0.159416	3.55663	0.000375642	0.00182636
ZFAT-AS	91.0795	-0.497275	0.13983	-3.55627	0.000376155	0.00182839
ZNHIT1	1664.03	0.283875	0.0798276	3.5561	0.000376398	0.00182911
TXNDC11	3264.68	0.23572	0.0662965	3.55555	0.000377195	0.00183251
HDGF	12674.7	0.282018	0.0793236	3.55528	0.000377574	0.00183359
TSGA10	634.114	-0.575549	0.161887	-3.55526	0.000377609	0.00183359
HIC2	1487.65	0.274085	0.0771051	3.55469	0.000378422	0.00183707
FHAD1	19.9219	0.881554	0.248036	3.55413	0.000379227	0.00184052
CCDC61	361.967	0.301915	0.0849649	3.5534	0.000380282	0.00184517
SIRPA	5791.54	0.596177	0.167837	3.55213	0.000382131	0.00185367
NACC2	301.279	0.753352	0.212097	3.55192	0.000382431	0.00185438
ENAH	452.093	-1.14129	0.321318	-3.55189	0.000382472	0.00185438
PMS2P4	126.796	-0.305276	0.0859529	-3.55166	0.000382806	0.00185474
CKB	409.855	0.999756	0.281491	3.55165	0.000382829	0.00185474
PHF17	4719.52	-0.273368	0.0769695	-3.55164	0.000382837	0.00185474
SPPL2B	9252.91	0.289092	0.0814085	3.55113	0.000383582	0.00185788
ACER2	161.884	-0.424167	0.119466	-3.55054	0.000384438	0.00186156
TRAPPC4	881.861	0.248032	0.0698771	3.54955	0.00038589	0.00186811
STT3A	6058.14	-0.238821	0.0672847	-3.54941	0.000386091	0.00186861
KRT72	82.3555	1.15788	0.326224	3.54935	0.000386188	0.00186861
FASTKD3	546.8	-0.234309	0.0660194	-3.54909	0.000386569	0.00186998
WHSC1L1	6637.97	-0.221832	0.0625174	-3.54833	0.000387682	0.00187489
ANKRD20A4	16.2626	-1.41779	0.399631	-3.54773	0.000388562	0.00187867
PPARD	862.955	0.569895	0.160657	3.54727	0.000389245	0.00188108
BTAF1	8772.83	-0.281581	0.0793799	-3.54726	0.000389258	0.00188108
ULK4	786.3	-0.346171	0.0975965	-3.54696	0.00038971	0.00188274
KCNH4	94.6433	0.831963	0.234561	3.5469	0.000389798	0.00188274
SNORD6	22.029	-0.416903	0.11755	-3.54659	0.000390245	0.00188443
PPM1K	2058.72	-0.367426	0.103608	-3.54632	0.000390658	0.00188594
LOC729603	154.124	0.84655	0.238789	3.54518	0.000392348	0.00189363
GSN	10120.2	0.54106	0.152628	3.54497	0.000392664	0.00189467
NCBP1	4100.56	-0.206326	0.0582061	-3.54475	0.000392985	0.00189575
CYP4F11	67.7632	-1.49397	0.421509	-3.54433	0.000393611	0.00189829
DOPEY1	3182.34	-0.276542	0.0780322	-3.54395	0.000394184	0.00190057
OR13D1	28.7459	-0.728462	0.205561	-3.54377	0.000394447	0.00190136
IFNGR1	5263.22	0.53342	0.150531	3.54359	0.000394719	0.00190219
ELF3	130.898	0.524373	0.147998	3.54312	0.000395424	0.00190511
U2AF1L4	763.532	0.40204	0.11349	3.54253	0.000396306	0.00190888
MRVI1	344.102	0.738283	0.20843	3.54211	0.000396937	0.00191143
MSR1	381.213	1.41006	0.39825	3.54065	0.000399138	0.00192155
NEK8	531.214	0.331119	0.0935221	3.54055	0.0003993	0.00192185
C15orf5	83.1214	-0.523354	0.147824	-3.5404	0.000399528	0.00192211
ZNF343	654.254	-0.198199	0.0559825	-3.54038	0.000399556	0.00192211
SKI	4195.4	0.328571	0.0928147	3.54007	0.000400015	0.00192357
RAB38	229.794	-0.821016	0.231923	-3.54004	0.000400061	0.00192357
C5orf40	100.732	-0.694591	0.19622	-3.53985	0.000400358	0.00192451
SSR1	13286.9	-0.227511	0.0642891	-3.53888	0.000401831	0.00193111
DIMT1L	1619.99	-0.207029	0.0585091	-3.53841	0.000402539	0.00193403
CDRT4	485.691	-0.62199	0.175795	-3.53815	0.000402939	0.00193546
ACOT2	297.12	0.397498	0.112371	3.53738	0.000404125	0.00194067
C3orf63	8043.64	-0.234047	0.0661714	-3.53697	0.000404738	0.00194313
RASL10B	48.5028	-0.877237	0.248037	-3.53672	0.000405136	0.00194455
AP1M2	3.76288	1.0899	0.308253	3.53574	0.000406636	0.00195126
CLPTM1L	3608.54	0.196358	0.0555389	3.5355	0.000407004	0.00195253
DLGAP3	159.459	1.00452	0.284135	3.53537	0.00040721	0.00195303
SEH1L	3059.39	-0.255414	0.0722491	-3.53518	0.00040749	0.00195389
RPP40	424.35	-0.365106	0.103288	-3.53483	0.000408039	0.00195603
SNORD91B	8.23563	-0.674062	0.190705	-3.53458	0.000408429	0.00195741
CUL4B	4602.77	-0.230154	0.065121	-3.53424	0.000408943	0.00195938
TREML1	81.7862	1.04543	0.29591	3.53294	0.000410969	0.00196859
MX2	2796.68	0.62881	0.177996	3.53272	0.000411314	0.00196976
EDN3	6.10942	-2.60543	0.7376	-3.53231	0.000411944	0.00197228
CEP135	2763.52	-0.305123	0.0864155	-3.53089	0.000414166	0.00198242
CRNKL1	1849.9	-0.178694	0.0506138	-3.53054	0.000414719	0.00198457
C19orf38	1005.91	0.810703	0.229634	3.53041	0.00041491	0.00198499
PTTG1IP	9711.47	0.270517	0.0766336	3.53	0.00041556	0.0019876
PCBD2	664.764	-0.243315	0.0689315	-3.52981	0.000415862	0.00198855
ZNF85	839.303	-0.4645	0.131613	-3.52929	0.000416676	0.00199194
ATL1	367.639	-0.550017	0.155867	-3.52876	0.000417507	0.00199542
ZNF254	1680.09	-0.425967	0.120751	-3.52766	0.000419257	0.00200328
PPP6R3	8246.68	-0.188922	0.0535578	-3.52743	0.000419611	0.00200447
CCT2	7444.71	-0.26463	0.0750348	-3.52676	0.000420671	0.00200896
RASGRP2	12459.6	0.354927	0.10064	3.52671	0.00042076	0.00200896
CCL3	233.652	0.809577	0.229592	3.52616	0.000421637	0.00201264
CASP5	36.89	1.12071	0.317878	3.5256	0.000422523	0.00201537
ST3GAL2	3400.91	0.309764	0.0878619	3.52558	0.00042256	0.00201537
ZNF19	109.353	-0.323026	0.0916243	-3.52555	0.000422607	0.00201537
TRAM1	9648.18	-0.277659	0.0787566	-3.52553	0.000422629	0.00201537
ZFPM2	30.0511	1.52608	0.433062	3.52394	0.000425183	0.00202704
MTHFR	3877.34	0.310745	0.0881887	3.52364	0.000425656	0.00202879
LRRC33	6650.65	0.398796	0.113226	3.52214	0.00042808	0.00203983
JAM2	31.7971	-0.894059	0.253895	-3.52138	0.000429314	0.0020452
CDKN2B	184.933	1.09117	0.309886	3.52119	0.000429617	0.00204603
ZNF503	393.386	1.02013	0.289721	3.52108	0.000429789	0.00204603
SNORD23	20.7079	0.430283	0.122202	3.52107	0.000429809	0.00204603
BBS9	602.937	-0.272006	0.0772729	-3.52007	0.000431431	0.00205324
ABHD11	316.785	0.491683	0.139683	3.51998	0.000431574	0.00205341
ATP8B1	1190.67	-0.407959	0.1159	-3.51992	0.000431682	0.00205341
TMEM220	1092.85	-0.390243	0.110878	-3.51957	0.000432249	0.0020556
DNAJB7	195.565	-0.297415	0.0845103	-3.51927	0.000432733	0.00205739
FAM131A	606.839	0.359177	0.102093	3.51815	0.000434567	0.0020656
NUDT1	743.956	0.386118	0.109753	3.51805	0.000434729	0.00206585
SPDYE5	300.769	-0.383859	0.109117	-3.51785	0.000435061	0.00206666
LOC283761	2.65296	-3.04344	0.865151	-3.51782	0.000435115	0.00206666
ZFYVE16	2924.22	-0.349023	0.0992185	-3.51772	0.000435276	0.00206691
TPM3	26611.9	0.224834	0.063916	3.51764	0.000435398	0.00206698
TBXAS1	4969.34	0.491861	0.139834	3.51746	0.000435704	0.00206792
CRYZ	839.662	-0.356027	0.101221	-3.51733	0.000435913	0.00206839
TSPAN3	4823.16	-0.214325	0.0609409	-3.51693	0.000436562	0.00207096
LSG1	2719.65	-0.176796	0.0502743	-3.51662	0.000437082	0.00207291
MRPL52	636.373	0.273601	0.0778106	3.51625	0.000437688	0.00207527
MAP7D3	1841.17	-0.267721	0.076153	-3.51557	0.000438803	0.00208005
PMS2P1	1073.12	-0.248372	0.070652	-3.51542	0.000439055	0.00208073
USP16	2737.94	-0.227488	0.0647197	-3.51498	0.000439795	0.00208372
HPX	12.5181	0.752024	0.21398	3.51446	0.000440645	0.00208723
FGD2	3343.49	0.959498	0.273035	3.5142	0.000441086	0.00208879
COQ7	592.185	-0.203488	0.0579122	-3.51372	0.00044187	0.00209199
NFIC	3202.56	0.269279	0.0766494	3.51312	0.000442874	0.00209623
ZNF554	352.739	-0.312134	0.0888525	-3.51294	0.000443173	0.00209712
KCMF1	2850.62	0.151304	0.0430816	3.51203	0.000444691	0.00210378
G6PC	7.97598	1.1203	0.319127	3.51053	0.000447219	0.00211482
CYTIP	3260.44	0.574179	0.16356	3.51051	0.000447245	0.00211482
N4BP2	3123.19	-0.429252	0.122281	-3.51038	0.00044746	0.00211531
FNTA	4001.31	-0.147115	0.0419114	-3.51015	0.000447849	0.00211663
TMEM80	838.184	0.281156	0.0801088	3.50967	0.000448655	0.00211992
PGBD4	391.962	-0.325557	0.0927713	-3.50924	0.000449394	0.00212288
PRR13	2795.31	0.297048	0.0846511	3.50909	0.000449646	0.00212355
SPATC1	82.7786	0.881934	0.251371	3.50849	0.00045066	0.00212781
FPR1	1863.92	1.22722	0.349803	3.50833	0.000450928	0.00212855
PPP1R3E	1641.94	-0.321295	0.0915916	-3.50791	0.000451639	0.00213122
TGFA	263.984	-0.869496	0.24787	-3.50787	0.000451716	0.00213122
CD93	7919.6	0.926558	0.264158	3.50759	0.000452188	0.00213292
TMEM98	55.8364	-1.58498	0.451909	-3.5073	0.00045268	0.00213472
QSER1	4548.84	-0.307094	0.0875633	-3.50711	0.00045301	0.00213575
RERE	9271.58	0.282673	0.0806062	3.50684	0.000453465	0.00213736
NCSTN	9260.09	0.194957	0.0556014	3.50633	0.000454324	0.00214042
RHOBTB2	1518.72	0.388848	0.110899	3.50633	0.000454338	0.00214042
SNORD51	19.0837	-0.400596	0.114253	-3.50622	0.000454526	0.00214078
TTC23	288.191	-0.736867	0.210207	-3.50544	0.000455861	0.00214654
ZNF829	166.491	-0.482648	0.137698	-3.50511	0.00045642	0.00214865
KANK1	2155.22	-0.512427	0.146198	-3.50501	0.000456582	0.00214888
BAZ2A	15209.5	0.181298	0.0517322	3.50454	0.000457402	0.00215221
ABCA12	41.1034	-1.00985	0.28818	-3.50423	0.000457928	0.00215416
NOC2L	3089.7	0.243471	0.0695119	3.50258	0.00046078	0.00216704
GPBP1L1	8777.65	-0.127435	0.0363851	-3.50239	0.000461111	0.00216806
HDGFRP3	439.584	-1.0339	0.295257	-3.5017	0.000462295	0.00217273
EPOR	695.515	0.823656	0.235217	3.50168	0.000462331	0.00217273
C6orf81	52.4337	0.588781	0.16819	3.50068	0.00046407	0.00217988
RICTOR	7449.79	-0.309014	0.0882726	-3.50068	0.00046408	0.00217988
PSIMCT-1	482.662	-0.231804	0.0662218	-3.50043	0.000464517	0.00218116
TBC1D14	5661.53	0.25327	0.0723549	3.50039	0.000464581	0.00218116
BDH1	1779.43	-0.427459	0.122131	-3.5	0.000465256	0.00218379
TLK1	4338.94	-0.243018	0.0694539	-3.49899	0.000467022	0.00219154
MTDH	12365.4	-0.226649	0.0647896	-3.49823	0.000468362	0.00219729
IPO5	9685.01	-0.258562	0.0739304	-3.49737	0.000469875	0.00220362
ACTG2	1.62188	1.44628	0.413538	3.49733	0.000469941	0.00220362
C7orf26	1764.3	0.249066	0.0712276	3.49677	0.000470933	0.00220773
LOC283663	1252.59	-0.834619	0.238701	-3.4965	0.000471407	0.00220941
FOXK2	3775.95	0.168254	0.0481255	3.49616	0.000472006	0.00221167
PLK4	1413.96	-0.379579	0.108598	-3.49527	0.00047359	0.00221831
PRPF19	4614.23	0.223348	0.0639008	3.49523	0.000473653	0.00221831
ZNF644	3191.72	-0.311382	0.0891063	-3.4945	0.000474955	0.0022238
SCN3A	220.566	-1.30599	0.373733	-3.49444	0.000475059	0.0022238
MTSS1	2884.76	0.755081	0.216088	3.49432	0.000475274	0.00222426
KIAA0907	3735.47	-0.213108	0.0609903	-3.49413	0.000475605	0.00222527
COMMD9	2358.46	0.281224	0.0804996	3.49349	0.000476759	0.00223012
KLC3	76.6185	0.398334	0.114042	3.49287	0.000477851	0.00223468
CARHSP1	1780.73	0.260349	0.0745435	3.49258	0.000478377	0.0022366
C1orf96	2420.94	-0.277734	0.0795335	-3.49204	0.000479352	0.00224061
DNAH8	35.3913	-1.18894	0.340494	-3.4918	0.00047978	0.00224172
PTDSS2	1196.01	0.308446	0.0883351	3.49177	0.000479824	0.00224172
NPB	10.4319	0.688144	0.197086	3.49159	0.000480147	0.00224268
NOTCH4	230.474	0.626856	0.179602	3.49025	0.00048257	0.00225345
KLK1	27.1717	1.27906	0.366488	3.49004	0.000482954	0.00225469
TMSB15A	7.54988	-1.43258	0.41058	-3.48917	0.000484523	0.00226146
CC2D1B	2178.07	0.197123	0.0565052	3.48859	0.000485574	0.00226582
EIF4A2	17727.4	-0.204301	0.0585641	-3.4885	0.000485738	0.00226603
TNNT3	182.709	0.86828	0.248925	3.48813	0.000486418	0.00226829
ST6GALNAC4	853.484	0.486754	0.139547	3.4881	0.000486459	0.00226829
WNT5B	60.7636	0.8447	0.24221	3.48747	0.000487616	0.00227313
POLE2	685.308	-0.361047	0.10353	-3.48736	0.000487815	0.00227345
SNORD9	11.8621	-0.390364	0.111939	-3.4873	0.000487924	0.00227345
ITGB5	329.352	0.808061	0.231771	3.48646	0.000489464	0.00228007
FAM200A	366.659	-0.317726	0.09117	-3.48498	0.000492173	0.00229213
CTPS2	1676.03	-0.301829	0.0866224	-3.48442	0.000493199	0.00229635
ATP5I	835.576	0.330907	0.0949829	3.48386	0.000494244	0.00230047
DPF2	3676.23	0.202414	0.0581014	3.48381	0.000494324	0.00230047
RPL5	35711.4	-0.283359	0.0813756	-3.48212	0.000497465	0.00231452
IRX5	138.98	-1.67392	0.480779	-3.48169	0.000498265	0.00231768
KCNN4	2152.67	0.392125	0.112645	3.48106	0.000499431	0.00232254
CCDC157	160.209	0.314272	0.0902837	3.48093	0.00049967	0.00232309
IPO7	9140.59	-0.26384	0.0758046	-3.48052	0.000500438	0.00232609
LRRC37B	1626.93	-0.273351	0.0785563	-3.47968	0.000502015	0.00233286
VBP1	1865.29	-0.227008	0.0652468	-3.47922	0.000502882	0.00233632
RBL2	8529.64	-0.196934	0.0566115	-3.4787	0.000503858	0.00234028
STAG1	3216.79	-0.248298	0.0713796	-3.47856	0.000504121	0.00234094
FBXO46	1298.56	0.242967	0.0698511	3.47835	0.000504511	0.00234181
LENG9	555.009	0.373256	0.107309	3.47833	0.000504553	0.00234181
KL	51.2299	-1.17951	0.339114	-3.47822	0.000504763	0.00234221
PSMB7	4354	0.150644	0.0433116	3.47814	0.000504913	0.00234234
PCMTD2	3733.77	-0.246187	0.070785	-3.47796	0.000505246	0.00234332
FAM119B	521.193	-0.384701	0.11065	-3.47675	0.000507527	0.00235333
PGPEP1	4571.2	0.273978	0.0788105	3.47642	0.000508151	0.00235565
ALPK1	3488.87	-0.242425	0.0697391	-3.47618	0.000508615	0.00235723
GTF2IRD2B	171.68	-0.303319	0.0872583	-3.47611	0.00050875	0.00235728
ZNF627	731.814	-0.400426	0.115208	-3.47567	0.000509581	0.00236056
RBM27	3843.79	-0.25005	0.0719457	-3.47553	0.000509836	0.00236111
ALPK2	11.2647	1.1137	0.320447	3.47548	0.000509946	0.00236111
CALHM3	2.99975	1.28415	0.369547	3.47494	0.000510972	0.00236528
TOB2	4145.11	0.244787	0.0704462	3.47481	0.000511216	0.00236584
PRR5	879.068	0.554202	0.159619	3.47202	0.000516556	0.00238998
GJC1	25.9197	-0.847442	0.24409	-3.47184	0.00051691	0.00239103
FCF1	1886.69	-0.223307	0.0643226	-3.47168	0.000517221	0.0023919
API5	4965.24	-0.194707	0.0560855	-3.47161	0.000517352	0.00239192
ECHDC3	163.204	0.817675	0.23561	3.47046	0.000519563	0.00240156
C17orf89	525.665	0.321868	0.0927488	3.47032	0.000519839	0.00240226
BRAF	1242.19	-0.267409	0.0770594	-3.47017	0.000520132	0.00240304
WDR3	2151.49	-0.29458	0.0849007	-3.46969	0.000521052	0.0024067
ZNF747	687.924	0.202326	0.058321	3.46918	0.000522044	0.00241071
MRPS18A	734.399	0.206305	0.0594728	3.46889	0.000522607	0.00241272
SEC23IP	3170.37	-0.184834	0.0532888	-3.46853	0.000523305	0.00241536
TSR1	3519.83	-0.215421	0.0621118	-3.46827	0.000523811	0.00241711
SPG21	4658.68	0.282992	0.0816252	3.46697	0.00052637	0.00242834
TKT	22090.2	0.408354	0.117792	3.46674	0.00052682	0.00242983
LRRC14	2356.01	0.278411	0.0803135	3.46656	0.000527169	0.00243085
ANO9	435.706	0.761124	0.219576	3.46633	0.000527613	0.00243231
TMC8	12496	0.414243	0.119508	3.46624	0.000527796	0.00243257
SYTL1	5043.39	0.511205	0.147527	3.46516	0.000529914	0.00244152
PI4KA	12765.4	0.241078	0.0695728	3.46512	0.000529994	0.00244152
MKRN2	2195.85	-0.123078	0.0355262	-3.46443	0.000531364	0.00244724
FRAT2	1706.72	0.469597	0.135583	3.46354	0.000533121	0.00245475
C7orf54	1002.69	-0.437833	0.126444	-3.46265	0.000534874	0.00246222
PRPF6	5393.81	0.178392	0.0515224	3.46241	0.00053537	0.00246391
DNAJC2	2800.66	-0.266393	0.0769447	-3.46214	0.000535899	0.00246575
GPR32	50.4438	-1.90455	0.550153	-3.46186	0.000536454	0.00246772
NF1	6570.4	-0.348061	0.10055	-3.46156	0.000537046	0.00246984
C7orf36	218.66	-0.345015	0.0996878	-3.46095	0.00053827	0.00247488
MAD2L1	1067.09	-0.388032	0.11213	-3.46055	0.000539081	0.00247801
KIAA0802	439.088	-0.981933	0.283796	-3.46	0.000540176	0.00248245
ZNF572	155.727	-0.493286	0.14258	-3.45972	0.000540731	0.0024844
ZNF121	1793.99	-0.332565	0.0961448	-3.459	0.000542178	0.00249045
SNORD45A	69.3174	-0.347852	0.10058	-3.45846	0.000543271	0.00249487
SRCAP	20811	0.179817	0.052008	3.45749	0.000545234	0.00250328
CPT1B	7400.24	0.327675	0.0947754	3.45739	0.000545442	0.00250364
ATAD2B	3542.9	-0.258988	0.0749107	-3.45729	0.000545634	0.00250392
ZBTB4	4345.88	0.265117	0.0766935	3.45684	0.000546557	0.00250755
OMD	241	-0.517737	0.149788	-3.45647	0.00054729	0.00250921
TMEM204	172.337	0.740583	0.21426	3.45647	0.000547293	0.00250921
BTBD8	83.2853	-0.420655	0.121701	-3.45646	0.000547311	0.00250921
SLC25A34	157.353	0.377669	0.109268	3.45635	0.000547538	0.00250965
C14orf64	158.701	-0.913599	0.26434	-3.45615	0.000547948	0.00251093
SNORD96B	3.82325	-0.746013	0.215862	-3.45598	0.000548299	0.00251169
USP54	1601.21	-0.404999	0.117189	-3.45594	0.000548377	0.00251169
DNAJC21	3147.96	-0.178534	0.0516722	-3.45512	0.000550047	0.00251873
BRMS1L	347.408	-0.300903	0.0870961	-3.45484	0.000550622	0.00252076
ZNF91	2723.93	-0.480954	0.139218	-3.45468	0.000550937	0.00252111
C5orf36	75.0751	-0.438772	0.127008	-3.45467	0.000550961	0.00252111
PRG3	11.8219	-1.62427	0.470432	-3.45273	0.00055495	0.00253875
SNORD121A	9.75134	-0.456512	0.132221	-3.45264	0.000555123	0.00253894
RABEP2	1276.65	0.340934	0.0987598	3.45216	0.000556123	0.0025429
GEMIN7	774.668	0.242501	0.0702642	3.45127	0.000557952	0.00254967
CSNK1G1	4078.45	-0.255524	0.0740381	-3.45125	0.000557989	0.00254967
SETD8	1705.17	0.219869	0.0637071	3.45125	0.000558002	0.00254967
TOP2A	7376.04	-0.552773	0.160228	-3.44992	0.000560755	0.00256152
RAB11FIP5	259.873	1.00645	0.291737	3.44987	0.000560865	0.00256152
MCEE	246.717	-0.210073	0.0608991	-3.44952	0.000561581	0.00256418
HTATSF1	3817.28	-0.213452	0.0618824	-3.44931	0.000562016	0.00256509
IARS	9637.1	-0.254339	0.0737364	-3.4493	0.000562048	0.00256509
ZNF470	447.479	-0.38494	0.111611	-3.44894	0.000562783	0.00256783
RBBP4	7727.9	-0.183442	0.0531937	-3.44857	0.000563573	0.0025704
NAB2	1146.16	0.450643	0.130676	3.44855	0.000563615	0.0025704
MAFG	7185.48	0.308138	0.0893614	3.44823	0.000564277	0.00257281
RSL24D1	4151.15	-0.303047	0.0878935	-3.44789	0.000564981	0.0025754
ZNF69	506.15	-0.386579	0.112135	-3.44746	0.000565882	0.0025789
VIPR1	446.773	0.797387	0.231301	3.4474	0.000566017	0.0025789
NLRP12	1434.69	1.08195	0.313863	3.4472	0.000566419	0.00258011
UPF3A	1310	-0.220879	0.0640772	-3.44708	0.000566683	0.0025807
TULP1	2.61308	1.19535	0.346924	3.44556	0.00056987	0.0025946
STX11	2514.56	0.774296	0.224742	3.44527	0.000570499	0.00259684
EHD4	1225.94	0.585936	0.170087	3.44493	0.000571214	0.00259948
NR1I3	158.483	0.282973	0.0821456	3.44477	0.000571538	0.00260034
LDHD	127.968	0.675188	0.196027	3.44437	0.000572401	0.00260364
UBA7	11528.1	0.383219	0.111277	3.44384	0.00057351	0.00260784
IFT122	2334.42	-0.274428	0.0796876	-3.4438	0.000573598	0.00260784
TOMM20	7819.32	-0.239061	0.0694298	-3.44321	0.000574845	0.0026129
PDE8B	132.662	-0.553656	0.16083	-3.44248	0.000576397	0.00261933
NDC80	766.122	-0.475637	0.138172	-3.44235	0.000576684	0.00262001
LOC285033	672.84	0.210594	0.0611874	3.44178	0.00057789	0.00262486
STAG3	493.651	-0.52354	0.152129	-3.44141	0.000578684	0.00262785
ZNF559	1480.73	-0.320998	0.0933052	-3.4403	0.000581062	0.00263802
KCNJ13	406.763	-0.430454	0.125131	-3.44004	0.000581623	0.00263957
C5orf55	53.9169	0.374398	0.108837	3.44	0.000581712	0.00263957
PPIF	3912.24	0.370323	0.107655	3.43989	0.000581947	0.00263957
PIAS2	1208.03	-0.271289	0.0788655	-3.43989	0.000581955	0.00263957
PDGFB	60.7942	0.853017	0.248026	3.43922	0.000583385	0.00264543
SLC9A9	430.17	0.810583	0.235798	3.43762	0.000586845	0.00266049
SEC22B	2298.89	-0.178005	0.0517853	-3.43736	0.000587407	0.0026624
CASS4	741.501	0.608853	0.177132	3.43728	0.000587597	0.00266263
PTH	0.880405	-2.21435	0.644321	-3.43672	0.000588812	0.0026675
ZNF322A	196.976	-0.365946	0.106504	-3.43597	0.000590426	0.00267419
CDKN1A	2674.48	0.77559	0.225759	3.43548	0.000591515	0.00267826
HES4	26.6144	1.10764	0.322418	3.43542	0.000591643	0.00267826
IRX1	135.354	-2.57396	0.749263	-3.43532	0.00059185	0.00267826
NFIA	373.157	-1.1902	0.346461	-3.43531	0.000591887	0.00267826
PMS2L2	72.2747	-0.465031	0.135376	-3.43511	0.000592324	0.00267961
C17orf75	408.494	-0.213669	0.0622071	-3.43479	0.000593007	0.00268206
ATXN3	3357.55	-0.230086	0.0670075	-3.43373	0.000595326	0.00269192
THBD	415.432	0.774615	0.225597	3.43362	0.00059558	0.00269243
B3GNT9	344.44	0.266379	0.0775872	3.43328	0.000596318	0.00269513
POLR2B	7321.22	-0.16007	0.0466249	-3.43315	0.000596617	0.00269527
IMMP2L	237.431	-0.408955	0.11912	-3.43314	0.000596631	0.00269527
CSF1	508.964	0.798137	0.232591	3.43149	0.000600264	0.00271104
ERCC2	1408.3	0.286361	0.0834601	3.43112	0.000601099	0.00271417
PLAU	1057.92	-0.749559	0.218465	-3.43103	0.000601296	0.00271442
TRAPPC10	7202	0.177326	0.0516893	3.43062	0.0006022	0.00271786
RCN3	307.957	0.808898	0.235795	3.43051	0.00060244	0.0027183
ABCB6	1430.06	0.428804	0.125024	3.42977	0.000604098	0.00272468
UROD	2663.23	0.387328	0.112932	3.42975	0.000604138	0.00272468
BCL2A1	783.707	0.854249	0.24912	3.42906	0.000605665	0.00273092
FRMD6	213.966	-1.11659	0.325657	-3.42872	0.000606424	0.0027337
GFI1B	1680.24	0.900587	0.262707	3.4281	0.000607813	0.00273931
TAS2R3	61.4716	-0.730052	0.212971	-3.42794	0.00060819	0.00274037
SMCR7	297.537	0.257072	0.0749964	3.42779	0.000608527	0.00274124
ZDBF2	106.994	-0.862537	0.251693	-3.42694	0.000610417	0.0027491
APLP1	23.983	0.757182	0.220984	3.42642	0.000611599	0.00275378
SEC22A	630.325	-0.177956	0.0519433	-3.42598	0.000612597	0.00275762
OPA3	1875.78	0.182884	0.0533945	3.42514	0.000614482	0.00276546
TTPAL	1534.32	-0.222464	0.0649677	-3.42423	0.000616555	0.00277413
KIAA0754	1966.09	-0.346806	0.101288	-3.42398	0.00061712	0.00277602
ALG10B	1648.99	-0.334931	0.0978235	-3.42383	0.000617442	0.00277682
ZNF833P	95.699	-0.638816	0.186586	-3.4237	0.000617737	0.00277749
ASPN	272.172	-0.539156	0.157484	-3.42355	0.000618084	0.0027784
GLI4	570.105	0.366848	0.107174	3.42293	0.00061949	0.00278406
MRPS35	1700.34	-0.222579	0.0650313	-3.42265	0.000620145	0.0027861
DKFZP586I1420	2294.8	-0.317992	0.0929092	-3.42261	0.000620234	0.0027861
DEPDC1	687.294	-0.611024	0.178544	-3.42226	0.000621019	0.00278897
ZNF180	548.338	-0.257695	0.0753014	-3.42218	0.00062121	0.00278917
SUPT7L	4621.16	-0.145714	0.0425816	-3.42199	0.00062164	0.00279045
MED4	1847.29	-0.169533	0.0495454	-3.42178	0.00062213	0.002792
ZNF337	2534.72	-0.24834	0.0725833	-3.42144	0.000622901	0.0027948
SLC6A6	6405.79	0.36493	0.106688	3.42055	0.000624957	0.00280337
POLR1B	2608.8	-0.24123	0.070526	-3.42044	0.000625193	0.00280377
PPAN-P2RY11	2326.5	0.390845	0.114271	3.42033	0.000625444	0.00280423
RGS17	15.0183	-0.652509	0.19078	-3.42022	0.000625709	0.00280476
MRPS17	465.963	-0.230162	0.0673196	-3.41894	0.000628645	0.00281727
ZNF616	628.956	-0.386695	0.11313	-3.41814	0.000630517	0.00282499
EFTUD1	1404.08	-0.188423	0.0551294	-3.41783	0.000631236	0.00282755
GPR19	23.3029	-0.545716	0.159685	-3.41745	0.000632106	0.00283079
CDC25C	284.904	-0.461854	0.135186	-3.41644	0.000634453	0.00284063
PARP11	1526.02	-0.263186	0.0770398	-3.41623	0.000634941	0.00284215
SRSF4	5331.41	0.153021	0.0447955	3.41599	0.000635508	0.00284402
ATP5J2	2001.75	0.383722	0.112339	3.41574	0.000636079	0.00284591
HIF3A	15.8063	-1.12732	0.330102	-3.41506	0.000637675	0.00285239
GTF2H2D	73.0749	-0.355888	0.104229	-3.41447	0.000639053	0.00285788
ZNF350	764.645	-0.207291	0.0607212	-3.41382	0.000640584	0.00286406
BLCAP	2078.68	0.179983	0.0527315	3.41319	0.00064207	0.00287004
HK3	3758.88	1.1693	0.342598	3.41302	0.000642468	0.00287114
FAM154B	45.8854	-1.02197	0.299465	-3.41266	0.00064332	0.00287428
C8orf83	1857.07	-0.346341	0.101498	-3.41229	0.000644185	0.00287747
PRMT2	4558.81	0.228431	0.0669471	3.41211	0.000644626	0.00287845
SNORD12	102.738	-0.385402	0.112953	-3.41207	0.000644706	0.00287845
SLC9A3R2	582.185	0.787382	0.230775	3.41191	0.0006451	0.00287894
PDSS2	1094.34	-0.185827	0.0544642	-3.4119	0.000645115	0.00287894
PIGM	1768.52	-0.264638	0.0775758	-3.41135	0.000646418	0.00288408
MAGIX	90.0805	0.347733	0.101937	3.41125	0.000646659	0.00288448
R3HDM1	4228.65	-0.155443	0.0455759	-3.41064	0.000648107	0.00289027
IFT172	2226.08	-0.326966	0.0958715	-3.41046	0.000648524	0.00289145
ZNF358	897.619	0.547011	0.160404	3.4102	0.000649147	0.00289355
SLC25A46	2273.87	-0.212246	0.0622441	-3.40989	0.000649885	0.00289617
NLRX1	1739.05	0.281539	0.0825779	3.40938	0.000651116	0.00290072
NAALADL2	66.5049	-1.09031	0.319802	-3.40934	0.000651209	0.00290072
PGA5	4.37303	1.19259	0.349889	3.40849	0.00065324	0.00290909
MFN1	1853	-0.194704	0.0571257	-3.40834	0.0006536	0.00290967
DHX40	2489.7	-0.21102	0.0619134	-3.40831	0.000653675	0.00290967
MCM9	573.057	-0.241074	0.0707505	-3.40738	0.000655897	0.00291888
VKORC1L1	2039.47	-0.241218	0.0708001	-3.40703	0.000656741	0.00292195
CARS2	2492.35	0.165879	0.0486943	3.40654	0.000657914	0.00292615
SDSL	372.886	0.573571	0.168375	3.40651	0.000657991	0.00292615
ZNF234	511.742	-0.310008	0.0910141	-3.40615	0.000658853	0.00292931
LYNX1	84.273	1.06314	0.312136	3.40602	0.000659167	0.00293002
SDAD1	2119.84	-0.185043	0.0543357	-3.40554	0.000660333	0.00293452
MSMP	383.54	0.220934	0.0648776	3.4054	0.000660679	0.00293538
ZNF594	827.21	-0.451111	0.132477	-3.4052	0.000661166	0.00293627
PCDHB14	46.5931	-1.16825	0.34308	-3.40519	0.000661187	0.00293627
THOP1	1899.38	0.284544	0.0835668	3.40498	0.000661677	0.00293738
CLCC1	2905.99	-0.321291	0.0943597	-3.40496	0.000661743	0.00293738
ALS2CR4	505.636	-0.385555	0.113278	-3.40361	0.000665021	0.00295124
KIR3DL2	30.3237	0.842606	0.247591	3.40321	0.000665981	0.00295482
PHKB	6656.53	-0.196323	0.0576946	-3.4028	0.000666982	0.00295857
DPY19L2P2	856.886	-0.536861	0.157797	-3.40223	0.000668395	0.00296415
FAM49A	952.764	0.678689	0.199501	3.40194	0.000669103	0.0029666
NBPF16	8.62334	-1.10436	0.324642	-3.40177	0.000669506	0.00296771
LOC158696	8.6399	-2.68739	0.79019	-3.40093	0.000671562	0.00297613
LAT	856.061	0.573224	0.168597	3.39997	0.000673939	0.0029855
TMEM158	41.2668	1.01952	0.299867	3.3999	0.0006741	0.0029855
MTA1	5559.4	0.248642	0.0731325	3.39988	0.000674145	0.0029855
ESD	4023.52	-0.211721	0.0622784	-3.39959	0.000674878	0.00298806
ANK3	506.264	-0.899207	0.264659	-3.39761	0.000679779	0.00300854
C14orf156	635.007	0.272089	0.080083	3.39759	0.00067982	0.00300854
DVL2	1713.89	0.258778	0.076169	3.39742	0.000680254	0.00300921
PM20D2	4778.18	-0.437908	0.128895	-3.3974	0.000680287	0.00300921
KLHL17	479.653	0.537456	0.158205	3.39721	0.000680769	0.00301065
NEK6	2847.74	0.42605	0.125421	3.39695	0.000681424	0.00301271
CD63	7299.65	0.436363	0.128459	3.3969	0.00068155	0.00301271
ZADH2	3019.98	-0.218003	0.0641826	-3.3966	0.000682294	0.0030153
STK16	983.948	0.238176	0.0701286	3.39627	0.000683106	0.00301819
FAM160B2	3487.19	0.311456	0.0917304	3.39534	0.000685442	0.00302782
KDM5A	7991.77	-0.189847	0.0559334	-3.39416	0.000688393	0.00304015
LZTS2	2926.13	0.376083	0.110811	3.39393	0.000688973	0.00304201
C17orf85	4010.5	-0.261862	0.0771625	-3.39364	0.000689692	0.00304321
GNG5	2039.81	0.342437	0.100905	3.39364	0.000689697	0.00304321
CD276	327.797	1.10953	0.326945	3.39363	0.000689723	0.00304321
MAD2L1BP	535.337	0.201444	0.0593716	3.39293	0.00069149	0.00304987
RFXAP	955.192	-0.276184	0.0814003	-3.39291	0.000691549	0.00304987
TMEM89	3.88245	0.825859	0.243474	3.39198	0.000693886	0.00305946
GPR126	490.32	-1.54197	0.454614	-3.39184	0.000694259	0.0030604
NNMT	113.664	-1.15399	0.340252	-3.39156	0.000694964	0.0030628
GALNT6	1772.57	0.301665	0.0889554	3.39119	0.000695895	0.0030662
HTRA3	1227.92	1.06624	0.31446	3.3907	0.000697151	0.00307103
CTSZ	7267.15	0.565664	0.166848	3.3903	0.00069816	0.00307476
ZNF286A	260.647	-0.501006	0.147781	-3.39019	0.000698434	0.00307526
TUG1	19338.8	-0.183118	0.0540271	-3.38938	0.000700516	0.00308372
CRIPT	1109.05	-0.245916	0.0725713	-3.38861	0.000702466	0.00309144
MAST2	2345.95	0.277706	0.0819552	3.38851	0.000702732	0.00309144
HS3ST3A1	16.3568	-1.27653	0.376723	-3.3885	0.000702755	0.00309144
VTI1B	1519.31	0.19135	0.0564838	3.3877	0.000704813	0.00309978
BCAT2	867.907	0.306512	0.0904974	3.38697	0.000706696	0.00310735
LOC387646	33.4325	-0.761077	0.224714	-3.38687	0.000706944	0.00310773
PLEKHH3	270.114	0.724293	0.213864	3.3867	0.000707385	0.00310895
PPIL2	4451.65	0.172552	0.0509539	3.38644	0.000708049	0.00311115
KLRAP1	287.817	-0.336516	0.0993824	-3.38608	0.000708993	0.00311405
ATP8A2	23.5952	-1.00508	0.296827	-3.38606	0.000709034	0.00311405
PARP3	593.61	0.471833	0.13939	3.385	0.000711795	0.00312546
RPLP2	21029.4	0.347878	0.102778	3.38474	0.000712463	0.00312767
BAHD1	2734.4	0.209559	0.0619161	3.38457	0.000712905	0.0031289
SPTBN5	148.896	0.536869	0.158641	3.38418	0.000713912	0.0031321
RGL1	214.585	0.892562	0.263747	3.38416	0.000713962	0.0031321
C1orf152	81.7283	-0.575006	0.169988	-3.38262	0.000717976	0.00314873
RUSC2	2560.84	0.527826	0.156043	3.38258	0.000718083	0.00314873
RETSAT	1511.62	0.237867	0.0703267	3.38232	0.000718763	0.00315099
ERLEC1	2066.72	-0.191251	0.0565597	-3.3814	0.000721176	0.00316085
TPP1	36837.6	0.358049	0.105897	3.3811	0.000721957	0.00316329
GIMAP7	757.687	0.827333	0.244696	3.38106	0.000722065	0.00316329
TRIP6	600.17	0.625603	0.185069	3.38038	0.000723848	0.00317038
ADH5	2839.32	-0.15812	0.0467858	-3.37966	0.000725743	0.00317795
TBCK	2205.57	-0.223714	0.0661994	-3.3794	0.000726429	0.00318023
TIMM9	983.347	-0.268414	0.079432	-3.37917	0.000727048	0.00318221
MBTPS2	523.265	-0.250095	0.0740255	-3.3785	0.000728831	0.00318928
RINL	757.119	0.392075	0.116092	3.37729	0.00073203	0.00320255
TRAF2	1018.76	0.222005	0.0657385	3.37708	0.000732588	0.00320418
CLPX	2223.31	-0.15064	0.0446072	-3.37703	0.000732737	0.00320418
LRCH2	2.91722	-2.75878	0.817003	-3.37671	0.000733589	0.00320717
GP6	324.357	0.700986	0.207607	3.3765	0.000734148	0.00320888
ETHE1	1305.59	0.31673	0.0938146	3.37612	0.000735154	0.00321254
C14orf148	102.757	-0.371238	0.109962	-3.37606	0.000735331	0.00321258
OR13C3	5.09359	-1.24969	0.370172	-3.37596	0.000735585	0.00321295
RNF26	1981.6	0.251729	0.0745674	3.37585	0.000735869	0.00321346
C2orf48	240.074	-0.615874	0.182449	-3.37559	0.000736585	0.00321453
LTB4R	3821.93	0.433623	0.128459	3.37558	0.000736605	0.00321453
UTP18	1869.38	-0.191693	0.0567884	-3.37557	0.000736618	0.00321453
LLGL1	1342.88	0.291727	0.0864356	3.37508	0.000737932	0.00321953
MFSD4	178.921	-0.319203	0.0945794	-3.37498	0.000738219	0.00322005
C22orf9	9647.97	0.428438	0.126969	3.37435	0.00073991	0.00322669
MYBPHL	6.00256	1.50024	0.444612	3.37427	0.000740119	0.00322687
NRN1L	34.6091	0.515042	0.152707	3.37274	0.000744234	0.00324407
ZNF7	1623.97	-0.182995	0.0542631	-3.37236	0.00074527	0.00324784
SLC29A3	907.354	0.270588	0.0802444	3.37204	0.000746125	0.00325083
COMMD7	3045.36	0.230307	0.0683318	3.37042	0.000750532	0.00326912
NRP2	141.584	1.12315	0.333241	3.37037	0.000750666	0.00326912
ACSF3	1676.8	0.202814	0.0601961	3.36923	0.000753795	0.0032819
LOC401397	941.875	-0.353829	0.10502	-3.36917	0.000753944	0.0032819
SAP130	2846.22	0.15728	0.0466846	3.369	0.000754408	0.00328292
RECK	1033.37	0.637605	0.189259	3.36896	0.00075452	0.00328292
ZBTB47	634.671	0.441768	0.131146	3.36851	0.000755758	0.00328756
2010-09-01	55.033	0.973383	0.289028	3.36778	0.000757762	0.00329537
MRI1	2508.72	0.272638	0.0809559	3.36773	0.000757899	0.00329537
POLE4	612.171	0.425922	0.126476	3.36762	0.000758193	0.0032959
TAF6L	747.291	0.269184	0.0799449	3.36712	0.000759575	0.00330116
C11orf51	833.225	0.265728	0.0789477	3.36587	0.000763023	0.00331539
C17orf87	848.656	0.84955	0.252413	3.36572	0.000763435	0.00331643
ZNF366	76.6431	1.06102	0.315253	3.36561	0.000763742	0.00331701
SSH2	10547.4	0.425454	0.126451	3.36458	0.000766601	0.00332867
DBT	1880.02	-0.219575	0.0652626	-3.36448	0.000766881	0.00332913
ESPN	131.088	1.25687	0.37359	3.36429	0.000767398	0.00333062
SPATA20	2304.67	0.479683	0.142619	3.36338	0.000769941	0.00334089
SNAPC4	1849.21	0.26149	0.0777753	3.36212	0.000773458	0.00335539
DZIP3	876.805	-0.36015	0.107144	-3.36135	0.000775615	0.00336399
C16orf52	796.831	-0.247942	0.0737646	-3.36126	0.000775884	0.00336439
BAT4	1001.3	0.181395	0.0539717	3.36093	0.000776796	0.00336758
FAM134A	5449.42	0.197983	0.0589184	3.36029	0.000778621	0.00337473
MYST4	6608.28	-0.28458	0.0846956	-3.36004	0.000779321	0.003377
DUSP8	50.9563	0.710134	0.211355	3.35991	0.00077967	0.00337774
IGF1R	3609.84	-0.762633	0.227091	-3.35827	0.000784329	0.00339716
MON1B	3303.09	0.210002	0.0625361	3.3581	0.000784795	0.00339841
FOXJ2	2953.54	0.191021	0.0569169	3.35614	0.000790388	0.00342186
RASA4	128.214	0.574665	0.171272	3.35529	0.000792826	0.00343163
ZNF473	859.895	-0.215527	0.0642437	-3.35484	0.000794119	0.00343645
KIAA0368	8302.53	-0.185213	0.0552162	-3.35432	0.00079559	0.00344163
MATN2	109.849	-0.626526	0.186783	-3.35429	0.000795675	0.00344163
CYP4F2	136.649	-1.23447	0.368056	-3.35403	0.000796441	0.00344416
HSPB11	1545.86	-0.255668	0.0762372	-3.35358	0.000797737	0.00344899
SIRT5	862.053	-0.216973	0.0647147	-3.35275	0.000800116	0.00345849
C17orf106	532.826	0.284693	0.0849265	3.35223	0.000801631	0.00346426
SLC39A9	5417.11	-0.143959	0.0429454	-3.35215	0.000801866	0.00346449
?	15.2883	-1.54938	0.462267	-3.35171	0.000803143	0.00346922
KIAA1109	9331.35	-0.317402	0.0947022	-3.35158	0.000803529	0.00347011
RRP9	622.417	0.284085	0.0847689	3.35129	0.000804369	0.00347295
PDXP	1118.28	0.320977	0.0957861	3.35097	0.000805278	0.00347609
CDK6	47178.2	-0.478385	0.142781	-3.35047	0.000806735	0.00348159
TPST1	276.514	0.92484	0.276096	3.3497	0.000808989	0.00349053
GP1BA	721.015	0.469205	0.140088	3.34936	0.000809975	0.00349376
LRP1	14617.3	1.08405	0.323664	3.34932	0.000810103	0.00349376
RBM15B	4833.14	0.185601	0.0554195	3.34902	0.000810991	0.0034968
SLC31A2	1543.95	0.544323	0.162564	3.34836	0.000812904	0.00350426
NFATC1	1796.01	0.36209	0.108142	3.34827	0.000813178	0.00350465
TMEM38A	58.3205	0.904487	0.270167	3.34789	0.000814305	0.00350872
CRYM	16.0197	-0.876458	0.261841	-3.34729	0.000816051	0.00351545
TRPV4	34.4525	1.43183	0.427768	3.3472	0.00081631	0.00351567
MPP1	5946.81	0.31104	0.0929268	3.34715	0.00081647	0.00351567
EMX2OS	27.7321	-1.34333	0.401443	-3.34626	0.00081911	0.00352625
C1orf162	3762	0.683056	0.204175	3.34544	0.000821519	0.00353582
NAPB	1310.62	-0.238246	0.071218	-3.34531	0.000821916	0.00353674
TESC	1082.08	0.730121	0.218269	3.34505	0.000822692	0.00353928
ECT2	1439.77	-0.333556	0.0997254	-3.34474	0.000823589	0.00354234
MMP2	3123.38	-1.11909	0.334609	-3.34448	0.000824371	0.0035449
MUS81	2032.47	0.245686	0.073462	3.34439	0.000824628	0.00354521
ZNF16	354.927	-0.200891	0.0600751	-3.34401	0.00082578	0.00354937
COG4	2772.39	0.224326	0.0670905	3.34364	0.000826883	0.00355331
CASP9	959.212	0.213544	0.0638745	3.34318	0.000828227	0.00355783
SLC37A1	2326.67	0.430697	0.12883	3.34316	0.000828307	0.00355783
ZFYVE9	522.488	-0.883192	0.264202	-3.34287	0.000829179	0.00356078
TEX12	24.444	-0.425392	0.127301	-3.34162	0.000832911	0.003576
DHFRL1	411.091	-0.284198	0.0850499	-3.34154	0.000833154	0.00357624
CRYL1	653.236	0.326433	0.0977081	3.3409	0.000835079	0.00358281
SEC16A	10778.6	0.145945	0.0436848	3.34086	0.000835184	0.00358281
NCF1	1169.76	1.03281	0.309148	3.34084	0.000835246	0.00358281
C9orf41	837.581	-0.278607	0.0834021	-3.34053	0.000836183	0.00358603
KIAA2026	5575.78	-0.195672	0.0585785	-3.34034	0.000836745	0.00358763
PREB	2150.43	0.25696	0.076946	3.33949	0.000839331	0.00359791
ETV7	23.5094	0.990437	0.29663	3.33897	0.000840905	0.00360385
C8G	23.4571	0.476243	0.142635	3.33889	0.000841137	0.00360404
TACR1	17.9859	-0.632479	0.189524	-3.3372	0.000846275	0.0036245
BAIAP3	494.015	0.676309	0.202658	3.33719	0.00084629	0.0036245
ABT1	1086.06	0.150007	0.0449526	3.337	0.000846871	0.00362617
SLC9A11	6.64179	-1.25781	0.376959	-3.33674	0.00084767	0.00362878
ARHGEF9	1150.06	-0.252213	0.0755981	-3.33624	0.000849201	0.00363452
C6orf203	341.877	-0.23645	0.0708783	-3.336	0.000849917	0.00363677
ELMO3	348.426	0.283943	0.0851255	3.33559	0.0008512	0.00364145
KIF23	1473.35	-0.426151	0.127763	-3.33549	0.000851505	0.00364194
EPB41L4A	520.722	-0.394799	0.118371	-3.33526	0.000852186	0.00364403
GGA3	6116.89	0.189665	0.0568714	3.33499	0.00085304	0.00364687
C14orf126	785.717	-0.297392	0.0891887	-3.33442	0.000854783	0.0036535
ANKRD42	761.868	-0.268626	0.0805685	-3.33414	0.000855642	0.00365636
SMO	328.396	-0.877915	0.263382	-3.33324	0.000858419	0.00366741
BUB1B	2030.1	-0.414574	0.124379	-3.33315	0.000858678	0.00366769
DKC1	4571.57	-0.22114	0.0663554	-3.33266	0.000860203	0.00367277
NIF3L1	956.2	-0.162441	0.0487425	-3.33264	0.000860251	0.00367277
MRPS24	810.615	0.282678	0.0848267	3.33242	0.000860933	0.00367486
ZSCAN16	267.571	-0.240904	0.0723011	-3.33195	0.000862382	0.00368023
TRA2A	6092.87	-0.237666	0.0713399	-3.33146	0.000863919	0.00368597
TMEM229B	945.14	0.440952	0.132384	3.33085	0.000865825	0.00369327
NUP160	5758.52	-0.203071	0.0609706	-3.33063	0.000866491	0.00369529
ATG2B	5605.66	-0.236644	0.0710856	-3.329	0.000871574	0.00371614
KIAA1328	622.215	-0.297009	0.0892312	-3.32854	0.00087303	0.00372152
EHD3	966.997	0.643516	0.193367	3.32795	0.000874885	0.00372859
KHDRBS3	117.382	-1.08178	0.325074	-3.3278	0.000875342	0.00372971
GHRL	490.677	0.485927	0.146032	3.32754	0.000876179	0.00373244
RAD51L1	514.19	-0.256976	0.0772296	-3.32743	0.000876502	0.00373299
C12orf73	307.2	-0.255005	0.0766448	-3.32711	0.000877526	0.00373652
TBKBP1	1849.81	0.449572	0.135131	3.32694	0.000878038	0.00373787
MTL5	1591.96	-0.332498	0.0999656	-3.32613	0.000880613	0.003748
ZFYVE1	1736.05	0.176213	0.0529825	3.32588	0.000881411	0.00375056
GRIA4	8.52038	-0.729617	0.219409	-3.32537	0.000883	0.00375648
ZNF816	644.412	-0.367084	0.110405	-3.32489	0.000884548	0.00376223
DEPDC1B	814.836	-0.464874	0.139837	-3.32441	0.000886051	0.00376778
STK16	121.196	0.373237	0.112288	3.32392	0.000887618	0.00377361
PQLC2	1154.82	0.421227	0.126741	3.32352	0.000888894	0.00377819
MRPL19	2807.79	-0.257195	0.077393	-3.32324	0.000889788	0.00378116
SGSM3	3850.71	0.268773	0.0808858	3.32286	0.000890982	0.00378539
CCDC144B	770.021	-0.902155	0.271508	-3.32275	0.000891332	0.00378603
SCYL2	3876.21	-0.20126	0.0605741	-3.32253	0.000892037	0.00378819
NCK2	2215.11	0.246715	0.0742974	3.32064	0.000898112	0.00381314
C16orf58	5324.32	0.286082	0.0861774	3.31969	0.000901176	0.0038253
COX11	1273.33	-0.247234	0.0744849	-3.31925	0.000902592	0.00383046
SRPR	9811.3	0.181858	0.0547921	3.31906	0.000903207	0.00383222
EXOC7	8652.32	0.159974	0.0482043	3.31866	0.000904499	0.00383685
NUP50	5153.76	-0.195232	0.0588381	-3.31812	0.000906269	0.0038435
ALS2	4481.62	-0.530915	0.160017	-3.31787	0.000907075	0.00384549
TSC22D2	1620.71	0.197338	0.0594777	3.31785	0.000907138	0.00384549
TNFRSF14	4029.8	0.506766	0.15275	3.31761	0.00090791	0.0038479
ZNF844	870.733	-0.373744	0.112663	-3.31737	0.000908708	0.00385043
PA2G4P4	73.5096	-0.692035	0.208627	-3.3171	0.000909581	0.00385328
ZNF711	1379.19	-1.2691	0.382613	-3.31694	0.000910106	0.00385465
LDLRAP1	1656.83	0.385167	0.116132	3.31663	0.000911105	0.00385803
UBE2S	460.37	0.385184	0.116146	3.31638	0.000911933	0.00386035
ZNF44	1482.09	-0.295835	0.0892062	-3.3163	0.000912173	0.00386035
NINL	55.585	-0.741227	0.223514	-3.31624	0.00091238	0.00386035
CYB5R1	1088.75	0.321752	0.097024	3.31621	0.000912461	0.00386035
TARSL2	917.134	-0.325512	0.0981748	-3.31564	0.000914343	0.00386746
ZNF606	897.257	-0.376683	0.113613	-3.31548	0.000914866	0.00386881
YES1	950.937	-0.599376	0.180847	-3.31426	0.000918844	0.00388478
NCF1C	513.643	0.992056	0.299349	3.31404	0.000919588	0.00388706
SLC2A12	167.659	-0.474534	0.143202	-3.31374	0.000920582	0.00388917
PPM1G	5758.79	0.216534	0.0653445	3.31372	0.000920624	0.00388917
FKBP2	855.02	0.336967	0.101689	3.3137	0.000920696	0.00388917
ZNF280B	363.291	-0.402329	0.121419	-3.31357	0.000921126	0.00389012
MPDZ	27.1818	-1.39782	0.421903	-3.31313	0.000922575	0.00389539
SLA	4657.81	0.51585	0.155729	3.31248	0.000924725	0.00390302
SLC35B1	1424.19	0.21271	0.0642151	3.31246	0.00092479	0.00390302
MCM8	1775.91	-0.292356	0.0882716	-3.312	0.000926311	0.00390814
MAP4K3	1309.12	-0.320646	0.0968158	-3.31192	0.000926595	0.00390814
FLJ33360	34.4269	0.773627	0.23359	3.31191	0.000926619	0.00390814
SAP30	1068.34	0.502205	0.151639	3.31184	0.000926861	0.00390831
PTPRE	8489.87	0.494762	0.149401	3.31164	0.000927507	0.00391017
EPX	449.605	-1.11548	0.336848	-3.31151	0.00092793	0.00391083
IRF1	4682.53	0.372526	0.112497	3.31143	0.000928209	0.00391083
CCDC83	7.12128	-0.587357	0.177374	-3.31141	0.000928277	0.00391083
C20orf177	1597.57	-0.285836	0.0863267	-3.31109	0.000929332	0.00391441
TRPM6	41.2794	-1.22005	0.368516	-3.3107	0.00093062	0.00391897
UTP14A	1407.43	-0.191343	0.0577987	-3.31051	0.000931262	0.00392081
KCNE1L	741.431	-1.54046	0.465345	-3.31037	0.000931724	0.00392189
SSX2IP	1695.36	-0.382708	0.115618	-3.31012	0.000932568	0.00392458
PHF23	1365.95	0.262658	0.0793615	3.30964	0.000934158	0.00393041
GXYLT1	1975.71	-0.250584	0.0757205	-3.30933	0.000935179	0.00393313
SNORD63	22.1492	-0.454918	0.137466	-3.30932	0.000935216	0.00393313
KHNYN	7163.21	0.17177	0.0519144	3.30872	0.000937242	0.00394078
PFKFB4	1041.88	0.606485	0.18333	3.30815	0.000939144	0.00394791
KCNQ5	1112.66	-0.624574	0.188837	-3.30747	0.000941423	0.00395662
FAM134C	3391.51	0.182867	0.0553015	3.30672	0.000943952	0.00396638
ZNF714	2324.82	-0.453939	0.137282	-3.30662	0.000944291	0.00396693
SRA1	1344.84	0.309996	0.093753	3.30652	0.000944622	0.00396745
PID1	128.604	1.1977	0.362269	3.30612	0.000945991	0.00397227
ZWILCH	1417.41	-0.237826	0.0719365	-3.30606	0.000946183	0.00397227
DIAPH3	528.842	-0.456313	0.138042	-3.30561	0.000947699	0.00397776
CHST2	1140.59	0.635037	0.192168	3.3046	0.000951117	0.00399123
ACAD11	1790.48	-0.31352	0.0949233	-3.30288	0.000956974	0.00401492
RYR1	326.825	0.927074	0.280767	3.30194	0.000960201	0.00402758
PAPOLA	14024.9	-0.169563	0.0513691	-3.30086	0.000963879	0.00404212
ERCC1	2236.83	0.246012	0.0745433	3.30025	0.000965972	0.00405001
BIRC6	18289.2	-0.270794	0.0820653	-3.29974	0.000967756	0.0040566
ZC3H7B	7335.03	0.199611	0.0605057	3.29904	0.000970148	0.00406573
EIF1AX	3471.31	-0.263382	0.0798377	-3.29897	0.000970407	0.00406593
PRMT1	4124.27	0.279024	0.0845848	3.29875	0.000971159	0.00406819
ITM2B	20434.4	0.322611	0.0978067	3.29846	0.000972181	0.00407158
SEC62	9059.88	-0.300378	0.0910777	-3.29804	0.000973612	0.00407668
SNED1	1634.8	0.598199	0.181389	3.29787	0.000974204	0.00407827
DDX5	913.841	-0.286287	0.0868213	-3.29743	0.000975741	0.00408381
PSMC3	2423.68	0.217853	0.0660775	3.29693	0.000977477	0.00409018
DNAH2	17.9051	-0.976577	0.296228	-3.29671	0.000978261	0.00409256
DUS3L	1496.38	0.319401	0.0968931	3.29643	0.000979218	0.00409567
CNOT10	2152.06	-0.148694	0.0451132	-3.29602	0.000980652	0.00410077
SNORD12B	117.26	-0.39533	0.119949	-3.29583	0.000981305	0.0041026
MLH1	2480.55	-0.170161	0.0516312	-3.29569	0.000981794	0.00410375
RAP2B	2798.51	0.296817	0.0900665	3.29553	0.000982357	0.00410521
WDR92	726.782	-0.193524	0.0587258	-3.29538	0.000982872	0.00410646
LOC100132707	789.595	-0.213584	0.0648156	-3.29525	0.000983348	0.00410756
ZFP36L1	4428.79	0.718132	0.217936	3.29514	0.000983712	0.00410818
ACP1	2666.43	-0.150756	0.0457533	-3.29498	0.000984302	0.00410975
SLC30A10	6.37948	1.80809	0.548987	3.29351	0.000989456	0.00413028
KIAA1632	5696.63	-0.192335	0.0583993	-3.29345	0.000989651	0.00413028
SRP14	5356.81	0.174437	0.0529734	3.29291	0.000991546	0.00413728
CTSH	2315.14	0.772085	0.234496	3.29253	0.0009929	0.0041415
PSD3	864.606	-0.929219	0.282222	-3.29251	0.000992991	0.0041415
CRYZL1	1289.19	-0.194839	0.0591972	-3.29135	0.000997077	0.00415764
TUBA1C	4465.66	0.29551	0.089809	3.29043	0.00100035	0.00417037
WBP4	1243.44	-0.206472	0.0627573	-3.29001	0.00100184	0.00417569
ARHGAP42	26.3772	-0.98815	0.300405	-3.28939	0.00100404	0.00418393
MRPL12	1181.86	0.305489	0.0928913	3.28867	0.00100661	0.00419373
LRRC18	113.62	-0.597448	0.181674	-3.28858	0.00100696	0.00419426
PAICS	7001.83	-0.30984	0.0942357	-3.28792	0.00100929	0.00420309
TRIM39	1053.11	0.145251	0.0441782	3.28785	0.00100956	0.00420327
SH2B1	3496.45	0.261561	0.0795595	3.28762	0.00101038	0.00420577
GPR27	361.575	0.982445	0.298852	3.28739	0.0010112	0.00420826
PCDHB9	17.1062	-1.3397	0.407585	-3.28693	0.00101286	0.00421367
UBR1	3619.86	-0.241287	0.0734086	-3.28691	0.00101294	0.00421367
ACTG1	116937	0.290077	0.0882626	3.28653	0.00101431	0.00421847
ALG5	864.885	-0.198139	0.0602898	-3.28644	0.00101461	0.00421878
LOXL3	1339.66	0.377483	0.11488	3.28589	0.00101662	0.00422557
KAZALD1	29.6854	1.0336	0.314558	3.28587	0.00101668	0.00422557
PLCH2	201.944	0.710354	0.216217	3.28538	0.00101845	0.00423201
IL11	6.32461	0.760844	0.231618	3.28492	0.00102013	0.00423805
PCYT2	1050.96	0.339802	0.103459	3.2844	0.001022	0.00424489
ZDHHC13	961.441	-0.235027	0.0715653	-3.2841	0.0010231	0.00424855
LIG3	2567.33	-0.211844	0.0645289	-3.28294	0.0010273	0.0042644
CENPT	3106.74	0.310329	0.0945281	3.28292	0.00102736	0.0042644
GATA5	9.91228	1.9001	0.578863	3.28247	0.00102903	0.00427038
CASP6	1257.35	-0.351281	0.107041	-3.28176	0.00103162	0.00428023
MRPL45	1817.06	-0.242959	0.0740475	-3.28113	0.00103393	0.00428867
MAFF	779.134	0.637778	0.194381	3.28108	0.00103411	0.00428867
C15orf33	161.361	-0.318248	0.0969992	-3.28093	0.00103464	0.00428988
MEGF10	207.305	-1.1429	0.348353	-3.28086	0.0010349	0.00428988
PUS3	445.244	-0.245299	0.0747678	-3.28082	0.00103507	0.00428988
ADAMTS17	59.934	-0.627373	0.191263	-3.28015	0.00103752	0.00429911
ZNF593	306.034	0.374566	0.114195	3.28005	0.0010379	0.00429976
RFX7	5931.75	-0.274343	0.0836436	-3.27991	0.00103841	0.00430092
TFCP2L1	70.572	1.3142	0.400746	3.27939	0.0010403	0.00430783
AKAP11	6222.69	-0.294265	0.0897448	-3.27891	0.00104208	0.00431426
TTC8	456.35	-0.516355	0.157493	-3.27858	0.0010433	0.00431803
ANKRD27	6097.06	-0.387982	0.11834	-3.27854	0.00104344	0.00431803
TEX101	6.68593	-1.38526	0.422561	-3.27826	0.00104451	0.00432061
FAM178A	4233.54	-0.216943	0.0661764	-3.27825	0.00104452	0.00432061
PRB2	7.73924	-0.890485	0.271708	-3.27736	0.00104783	0.00433336
PJA2	9156.43	-0.250882	0.0765533	-3.27722	0.00104836	0.00433464
TBCD	3356.73	0.205185	0.0626221	3.27656	0.00105079	0.00434374
PSMC5	3862.48	0.161371	0.0492513	3.27648	0.0010511	0.00434409
KIF21B	3984.97	0.393257	0.120034	3.27622	0.00105208	0.0043472
PHAX	825.797	-0.223821	0.0683193	-3.2761	0.0010525	0.00434798
?	105.155	-0.907342	0.276976	-3.27589	0.00105329	0.00435029
AKR7A2P1	37.3304	-0.701926	0.214315	-3.27521	0.00105585	0.00435994
ZNF136	1057.77	-0.274645	0.0838627	-3.27493	0.00105689	0.00436327
KIAA0226	3652.35	0.212911	0.0650238	3.27436	0.00105903	0.0043712
TP53I11	2339.88	0.713911	0.218067	3.27382	0.00106106	0.00437861
TMTC3	573.097	-0.279892	0.0855058	-3.27337	0.00106272	0.00438453
LINGO3	1203.83	0.461303	0.140941	3.27304	0.00106399	0.00438881
LOC284551	136.486	-1.40492	0.42925	-3.27297	0.00106422	0.00438882
KIF9	542.452	-0.316693	0.0967679	-3.27271	0.00106522	0.00439201
BRWD3	2529.79	-0.316373	0.0966758	-3.27251	0.00106597	0.00439413
DDT	670.635	0.302132	0.0923269	3.27241	0.00106634	0.00439439
TTC7A	8188.85	0.306473	0.0936546	3.27237	0.00106649	0.00439439
SCARNA9L	92.3076	-0.401329	0.122644	-3.2723	0.00106677	0.00439461
KRT13	22.7661	1.67628	0.51231	3.27201	0.00106787	0.00439819
AUTS2	1351.66	-0.631695	0.19312	-3.27099	0.00107172	0.0044131
LMAN2	4065.55	0.246238	0.0752962	3.27026	0.00107448	0.00442351
FYTTD1	4220.03	-0.189449	0.0579787	-3.26756	0.00108479	0.00446497
HHLA3	169.569	0.382863	0.117174	3.26746	0.00108516	0.00446553
PGLYRP4	3.18572	1.66303	0.508976	3.2674	0.00108539	0.00446553
SLC26A9	14.3099	-1.30324	0.398878	-3.26727	0.00108591	0.00446672
LRAT	2.28094	-1.96286	0.600788	-3.26714	0.0010864	0.00446775
KCND1	564.529	0.383596	0.117415	3.267	0.00108692	0.00446894
LOC100216545	564.961	0.355499	0.108852	3.26589	0.0010912	0.00448483
TPRG1L	1731.33	0.198818	0.0608773	3.26588	0.00109125	0.00448483
SNORD29	85.911	-0.389957	0.11941	-3.26571	0.00109192	0.0044866
DENND1A	4390.48	0.312676	0.095761	3.26517	0.00109399	0.00449417
AP3M2	948.408	-0.278667	0.0853649	-3.26442	0.00109688	0.0045045
MAK	417.008	-0.369011	0.113042	-3.26437	0.00109707	0.0045045
PHF6	2860.89	-0.290357	0.0889483	-3.26433	0.00109722	0.0045045
PWP2	1823.16	0.258812	0.0793193	3.26291	0.00110273	0.00452616
C16orf86	240.32	0.364354	0.111695	3.26204	0.00110613	0.00453916
NEB	480.273	-0.418993	0.128455	-3.2618	0.00110707	0.00454133
HOMER3	4422.45	0.515441	0.158024	3.26178	0.00110714	0.00454133
RIPK4	1.63389	1.94685	0.596903	3.26159	0.0011079	0.00454347
NAAA	2459.78	0.471165	0.144464	3.26147	0.00110837	0.00454442
ACSL1	7086.05	0.676472	0.207459	3.26076	0.00111115	0.0045546
DPY19L2P1	24.6203	-0.81904	0.251184	-3.26071	0.00111133	0.0045546
TMEM106B	2726.52	-0.347249	0.106508	-3.26031	0.00111291	0.0045601
OR13C2	3.3106	-1.06612	0.327024	-3.26006	0.00111388	0.00456251
ALDH5A1	2271.61	-0.425155	0.130414	-3.26004	0.00111397	0.00456251
C5orf44	1093.14	-0.193773	0.0594403	-3.25997	0.00111425	0.00456269
PAK1IP1	829.908	-0.222186	0.0681589	-3.25982	0.00111481	0.00456399
SNORA18	57.0252	-0.359193	0.110219	-3.25891	0.00111842	0.00457778
ICAM1	1563.57	0.576091	0.17684	3.2577	0.00112318	0.00459529
ACADVL	10611.9	0.307546	0.0944057	3.2577	0.00112318	0.00459529
ZNF671	1066.64	-0.274747	0.0843632	-3.25672	0.0011271	0.00461034
NLRP11	9.57406	-1.16742	0.358527	-3.25615	0.00112935	0.00461835
PDK2	1399	0.340597	0.104603	3.2561	0.00112954	0.00461835
APOLD1	632.079	-0.508829	0.156281	-3.25587	0.00113046	0.00462112
ENSA	4285.1	0.158149	0.0486057	3.25372	0.00113905	0.00465525
SPDEF	4.6965	1.12866	0.346899	3.25356	0.0011397	0.00465693
INSL3	74.6043	0.64133	0.197142	3.25314	0.00114137	0.00466203
EXOC4	3904.58	-0.212227	0.0652381	-3.25312	0.00114144	0.00466203
SLC25A32	1502.15	-0.227156	0.0698442	-3.25233	0.00114464	0.0046741
TXNDC6	236.569	-0.313248	0.0963192	-3.25218	0.00114522	0.00467549
C18orf2	2.88906	-2.46623	0.758539	-3.25129	0.00114881	0.00468915
C3orf31	738.411	-0.210431	0.0647295	-3.25093	0.00115029	0.0046932
SNRNP70	15112.6	0.290351	0.0893148	3.25088	0.00115049	0.0046932
DCTPP1	1391.81	0.304067	0.0935343	3.25087	0.00115054	0.0046932
LINGO4	3.88296	1.45544	0.447724	3.25076	0.00115099	0.00469402
SPINT1	975.882	0.764513	0.235233	3.25002	0.00115395	0.00470509
BRWD1	8663.13	-0.299903	0.0922911	-3.24954	0.00115593	0.00471216
SMPD2	588.4	0.231233	0.0711647	3.24926	0.00115706	0.00471575
DPF1	44.7982	0.708257	0.218033	3.24839	0.0011606	0.0047292
ZNF569	560.96	-0.29082	0.0895396	-3.24795	0.00116239	0.00473549
KIAA0664	4667.54	0.338547	0.10424	3.24777	0.00116314	0.00473751
SLC4A5	3334.07	0.174444	0.0537159	3.24752	0.00116414	0.0047406
MT2A	591.746	0.653561	0.201329	3.24624	0.00116941	0.00476101
ZNF642	509.058	-0.249498	0.0768623	-3.24604	0.00117022	0.0047633
C9orf102	1460.95	-0.316494	0.0975047	-3.24593	0.00117066	0.00476409
SERINC5	1056.59	-0.529843	0.163259	-3.24541	0.00117282	0.00477186
PTCD2	448.563	-0.259267	0.0799181	-3.24416	0.00117798	0.00479184
GJC2	65.9328	0.702622	0.216599	3.24388	0.00117913	0.00479551
ZNF808	3012.3	-0.286341	0.0882838	-3.24342	0.00118106	0.00480232
SGSM1	48.1727	-0.945156	0.291516	-3.24221	0.00118606	0.00482162
CROCC	1129.43	0.457244	0.141068	3.24129	0.00118988	0.00483613
VNN2	1562.89	1.01993	0.3147	3.24095	0.00119133	0.00484098
CBX5	13997.8	-0.294014	0.0907278	-3.24062	0.0011927	0.00484552
MSH3	1566.76	-0.242008	0.0746907	-3.24014	0.00119471	0.00485174
CHRM4	29.6396	0.591179	0.182455	3.24013	0.00119473	0.00485174
SNORD77	21.0987	-0.414757	0.128013	-3.23997	0.00119541	0.00485344
HIVEP3	2460.54	0.500107	0.154366	3.23975	0.00119634	0.00485618
SCIN	15.5958	1.48576	0.458656	3.23938	0.0011979	0.00486148
EZH2	2523.7	-0.281126	0.0867894	-3.23917	0.00119878	0.00486344
BIN1	1089.21	0.696283	0.214959	3.23914	0.00119889	0.00486344
ALDH7A1	315.352	-0.712337	0.219921	-3.23905	0.00119927	0.00486395
ADCY4	475.5	0.623866	0.192643	3.23846	0.00120175	0.00487299
TCF7L2	1205.02	0.568773	0.175638	3.23833	0.00120233	0.0048743
ASGR2	336.471	1.11776	0.345182	3.23818	0.00120294	0.00487574
ACOT9	1340.04	0.35761	0.110446	3.23788	0.00120423	0.00487992
B3GAT1	53.3889	0.856194	0.264456	3.23757	0.00120553	0.00488418
SLC16A8	116.441	0.671459	0.20741	3.23735	0.00120645	0.00488685
ZNF611	1231.15	-0.254479	0.0786109	-3.23719	0.00120711	0.0048885
TMEM79	407.284	0.262732	0.0811681	3.23688	0.00120844	0.00489284
ALDH3B1	4664.02	0.517093	0.159758	3.23673	0.00120907	0.00489438
TCF7L1	105.051	0.343023	0.105982	3.2366	0.00120963	0.00489495
C19orf73	21.2044	0.42683	0.131877	3.23658	0.00120973	0.00489495
ZNF704	235.682	-1.10384	0.341068	-3.23642	0.00121038	0.00489656
IER3	346.873	0.888459	0.274641	3.23499	0.00121649	0.00492024
C19orf39	210.462	0.258141	0.0797993	3.23488	0.00121695	0.00492106
FUCA1	969.286	0.448675	0.138727	3.23422	0.00121976	0.0049314
NCAPG	2140.01	-0.385061	0.119135	-3.23214	0.00122867	0.00496571
IER3IP1	1540.61	-0.269978	0.0835298	-3.23212	0.00122877	0.00496571
MAN1A2	3202.22	-0.249599	0.0772376	-3.23158	0.00123108	0.00497401
TAF1C	4108.56	0.301353	0.0932589	3.23136	0.00123203	0.00497676
MYL9	225.809	0.787324	0.243662	3.23121	0.00123267	0.00497829
MS4A7	3582.96	0.873818	0.270455	3.23092	0.00123394	0.00498237
SCRN2	863.795	0.331022	0.102476	3.23024	0.00123687	0.00499316
FUT7	980.146	0.577134	0.178683	3.22994	0.00123815	0.00499728
SLC27A3	1360.53	0.470737	0.145749	3.22978	0.00123884	0.00499902
CD300LB	971.245	0.976122	0.302241	3.22962	0.00123956	0.00500086
MSI2	4535.3	-0.629044	0.194857	-3.22823	0.00124557	0.005024
HSDL1	1162.87	-0.300685	0.0931439	-3.22817	0.00124583	0.005024
ANKHD1	19048.7	-0.19515	0.0604531	-3.22812	0.00124608	0.005024
C17orf48	880.7	-0.32343	0.100235	-3.2267	0.00125227	0.00504733
TMEM187	204.12	0.321404	0.0996086	3.22667	0.0012524	0.00504733
CAV1	264.294	-1.00032	0.310062	-3.2262	0.00125448	0.00505464
PRKCDBP	55.5278	1.39612	0.432786	3.22589	0.0012558	0.00505891
SF3B1	33448.2	-0.196669	0.0609719	-3.22556	0.00125727	0.00506377
SPHK1	269.396	0.544056	0.168691	3.22516	0.00125902	0.00506974
SRGAP1	261.988	1.0059	0.311903	3.22503	0.00125959	0.00507096
RHBDD3	623.837	0.315305	0.0977838	3.22451	0.00126187	0.00507851
LGALS9C	11.6714	0.785119	0.243487	3.22449	0.00126199	0.00507851
VEGFC	39.1247	1.00432	0.311528	3.22383	0.00126486	0.00508899
OAS2	4319.74	0.677769	0.210252	3.2236	0.0012659	0.0050921
PTGER2	2781.28	0.423081	0.131258	3.22328	0.00126731	0.00509667
DNAL4	425.498	0.268915	0.0834344	3.22307	0.00126825	0.00509937
TMEM192	1593.24	-0.225032	0.0698242	-3.22283	0.00126931	0.0051026
SATB1	11686.3	-0.321942	0.0999067	-3.22242	0.0012711	0.00510781
EPS8	648.847	0.938441	0.291223	3.22242	0.00127114	0.00510781
SRR	1674.95	-0.19622	0.0609015	-3.22192	0.00127334	0.00511556
CCDC102A	278.064	0.593857	0.184335	3.22162	0.00127467	0.00511963
CYP1B1	1241.53	1.12953	0.350615	3.22157	0.00127489	0.00511963
IL27	18.9587	0.70477	0.218784	3.22131	0.00127606	0.00512092
TDRD9	772.496	-1.1889	0.369074	-3.2213	0.00127611	0.00512092
OAF	1645.83	0.464729	0.144269	3.22127	0.00127625	0.00512092
ACOT6	15.5284	-0.792341	0.245972	-3.22126	0.00127628	0.00512092
MYO1B	383.206	-0.896079	0.278194	-3.22106	0.00127719	0.00512274
PDDC1	2837.36	0.239482	0.0743494	3.22104	0.00127727	0.00512274
CHST4	20.7471	-1.15966	0.360095	-3.22044	0.00127995	0.00513243
LOC286467	838.042	-0.484411	0.150425	-3.22028	0.00128067	0.00513424
SPCS2	688.321	-0.240062	0.074557	-3.21984	0.00128262	0.00514097
TNRC6A	5929.76	-0.149323	0.0463791	-3.21962	0.00128359	0.00514376
KRCC1	1687.25	-0.294458	0.0914789	-3.21886	0.00128702	0.00515645
C11orf95	863.827	-0.397927	0.123645	-3.2183	0.00128954	0.00516546
C22orf41	2.36139	1.10492	0.34338	3.21779	0.00129183	0.00517354
EIF3M	7670.98	-0.218695	0.0679662	-3.2177	0.00129225	0.00517414
RTN2	307.155	0.595871	0.185209	3.21729	0.00129409	0.00518042
C1orf220	127.096	-0.529406	0.16456	-3.21709	0.00129497	0.00518285
SIGMAR1	2347.48	0.334575	0.104015	3.21662	0.00129711	0.00519035
ASNS	1340.34	-0.495274	0.153982	-3.21643	0.00129795	0.00519262
ARID4B	8180.69	-0.189516	0.0589241	-3.21628	0.00129864	0.0051943
KLHL23	561.307	-0.537893	0.16733	-3.21457	0.00130638	0.00522416
YIPF5	1332.21	-0.225411	0.070124	-3.21447	0.00130686	0.005225
SLC17A2	10.9784	-2.93037	0.911779	-3.2139	0.00130946	0.00523427
POLA1	2114.68	-0.240352	0.07479	-3.2137	0.00131039	0.00523689
MEFV	1439.84	1.08008	0.336104	3.21353	0.00131115	0.00523883
CUEDC1	222.135	0.763359	0.237564	3.21328	0.00131229	0.0052423
PPL	193.424	-0.519651	0.161746	-3.21275	0.00131471	0.00525088
PGPEP1L	6.47351	-1.36552	0.425046	-3.21263	0.00131524	0.00525191
TMEM214	4743.65	0.215427	0.0670658	3.21217	0.00131737	0.00525929
PBLD	347.324	-0.207472	0.0645915	-3.21207	0.00131783	0.00526003
PAX6	205.477	-0.291307	0.0906939	-3.21198	0.00131822	0.0052605
MECOM	50.2446	1.64275	0.511559	3.21127	0.0013215	0.0052725
CHMP4A	1827.2	0.156475	0.0487282	3.21118	0.00132189	0.00527296
PRELID2	372.872	-0.52024	0.162019	-3.21098	0.00132284	0.00527563
ANKRD36BP2	433.621	-0.8332	0.259492	-3.21089	0.00132326	0.00527621
LGALS3BP	5884.77	0.94005	0.29279	3.21066	0.00132431	0.00527904
FHL2	219.505	0.953112	0.296863	3.21061	0.00132452	0.00527904
PTPRCAP	3256.3	0.584162	0.181976	3.2101	0.00132687	0.0052873
DVL3	5385.03	0.201828	0.0628786	3.20981	0.00132822	0.00529156
NARS	6218.79	-0.185736	0.0578679	-3.20966	0.00132892	0.00529229
OGN	374.389	-0.400734	0.124855	-3.20959	0.00132923	0.00529229
NOL12	958.776	0.210729	0.0656558	3.20959	0.00132923	0.00529229
SLC25A21	20.4358	-1.52049	0.473792	-3.2092	0.00133107	0.00529851
C10orf91	65.7573	0.617909	0.192548	3.20911	0.00133146	0.00529895
CNP	4223.18	0.187656	0.0584775	3.20902	0.00133188	0.00529952
UVRAG	3205.1	-0.232489	0.0724597	-3.20853	0.00133415	0.00530748
STARD10	245.587	0.478989	0.149309	3.20804	0.00133643	0.00531544
SMARCE1	5336.29	-0.179739	0.0560378	-3.20745	0.00133917	0.0053252
C14orf19	38.4169	-0.395427	0.123316	-3.20662	0.00134305	0.00533952
C2orf77	337.129	-0.639489	0.199433	-3.20654	0.00134342	0.0053399
LONRF2	47.9271	-0.988445	0.308279	-3.20633	0.00134439	0.00534263
ROS1	7.23185	-3.50021	1.09189	-3.20565	0.0013476	0.00535429
ATF4	13184.9	0.283812	0.0885428	3.20536	0.00134893	0.00535846
FBXO3	1459.58	-0.241921	0.0754871	-3.2048	0.00135158	0.00536782
NR1I2	342.562	-0.655188	0.204443	-3.20474	0.00135185	0.00536782
C16orf88	833.989	-0.229462	0.0716097	-3.20434	0.00135372	0.00537412
SNX20	1807.42	0.321334	0.100297	3.20383	0.00135611	0.00538197
POLD1	3598.56	0.306914	0.0957975	3.20377	0.0013564	0.00538197
C9orf7	263.025	0.453639	0.141597	3.20374	0.00135654	0.00538197
DMKN	7.27275	1.32492	0.413586	3.2035	0.0013577	0.00538503
TAS2R40	10.1109	-0.653601	0.20403	-3.20346	0.00135787	0.00538503
PTCD1	897.445	0.225967	0.070541	3.20334	0.00135841	0.00538607
TUBGCP4	1860.16	-0.221432	0.069135	-3.20289	0.00136058	0.00539354
ANXA3	366.77	-1.04351	0.325883	-3.2021	0.00136428	0.00540708
PTAFR	2307.44	0.860318	0.268744	3.20125	0.00136831	0.00542194
MYT1L	16.6524	-2.73074	0.85313	-3.20085	0.00137025	0.0054285
RECQL4	1927.13	0.420951	0.131603	3.19865	0.00138074	0.0054689
CD38	3783.36	-0.5585	0.174626	-3.19826	0.0013826	0.00547517
PKP4	3393.25	-0.373979	0.116983	-3.19686	0.00138933	0.00550067
KDSR	2591.95	-0.239501	0.0749204	-3.19674	0.00138992	0.00550187
ZNF417	1275.46	-0.268443	0.0839789	-3.19656	0.00139078	0.00550411
ANKRD50	2934.79	-0.385474	0.120594	-3.19645	0.0013913	0.00550505
NANS	1770.21	0.164702	0.0515351	3.19592	0.00139387	0.00551361
CELA2A	2.66616	0.844222	0.264159	3.19588	0.00139404	0.00551361
ARNTL2	283.983	-0.590963	0.184932	-3.19557	0.00139556	0.00551814
ZNF658	145.288	-0.35751	0.11188	-3.19549	0.00139595	0.00551814
CTH	102.496	-0.595849	0.186467	-3.19547	0.00139605	0.00551814
ZNF630	285.194	-0.230371	0.072097	-3.19528	0.00139693	0.00552047
HIP1	4811.72	0.592031	0.185309	3.19483	0.00139912	0.00552798
NCL	29006.7	-0.212072	0.0663893	-3.19437	0.00140137	0.00553572
SSH3	2163.35	0.329848	0.103305	3.19295	0.00140826	0.00556178
AGBL3	216.75	-0.458653	0.143657	-3.1927	0.00140948	0.00556546
STMN1	12879.8	-0.36368	0.113925	-3.19227	0.00141158	0.00557255
LYN	11165.8	0.401132	0.12566	3.1922	0.00141192	0.00557255
DGKD	7938.7	0.299944	0.0939629	3.19216	0.00141215	0.00557255
PMS2	827.848	-0.188536	0.0590662	-3.19195	0.00141317	0.00557474
SGOL1	586.057	-0.35867	0.112368	-3.19192	0.00141329	0.00557474
PHF15	5931.37	0.243101	0.0761665	3.19171	0.00141435	0.0055778
LOC254559	190.096	-0.937244	0.293745	-3.19067	0.00141944	0.00559566
RNF43	600.656	-0.457417	0.143361	-3.19066	0.00141947	0.00559566
SNORD20	49.5269	-0.427833	0.134122	-3.18988	0.0014233	0.00560963
KIF3C	776.877	0.381323	0.119565	3.18926	0.00142638	0.00562061
CLDND2	108.914	0.45348	0.142213	3.18874	0.00142896	0.00562914
TRIM13	4307.19	-0.264607	0.0829838	-3.18866	0.00142933	0.00562914
AVEN	499.194	-0.320692	0.100573	-3.18864	0.00142943	0.00562914
SNORA40	95.027	-0.305195	0.0957196	-3.18843	0.0014305	0.00563218
OSBPL1A	1865.8	-0.547166	0.171655	-3.1876	0.0014346	0.00564718
UGDH	807.639	-0.270154	0.0847541	-3.18751	0.00143505	0.00564778
E2F6	389.38	-0.185022	0.0580488	-3.18736	0.0014358	0.00564957
RHOV	4.22308	1.17435	0.368555	3.18635	0.00144078	0.00566799
BMX	100.33	-1.28544	0.40352	-3.18557	0.00144471	0.0056823
HECA	4517.22	0.323902	0.10171	3.18457	0.00144971	0.00570045
FBXL13	224.708	-0.493078	0.154836	-3.18452	0.00144992	0.00570045
DNAJB9	869.878	-0.36888	0.115847	-3.18421	0.00145151	0.00570551
VPS52	3701.69	0.124041	0.0389667	3.18325	0.00145634	0.00572333
CHPF2	4769.25	0.255926	0.0804116	3.1827	0.00145906	0.00573285
AZI1	830.868	0.290119	0.0911597	3.18254	0.00145992	0.00573503
PLEKHA7	177.017	-0.742737	0.233426	-3.18189	0.00146317	0.00574661
CLEC1B	172.43	0.665723	0.209238	3.18166	0.00146434	0.0057491
SRPX	32.7238	-1.23849	0.389259	-3.18165	0.0014644	0.0057491
HMGA1	13036.8	0.398426	0.125229	3.18159	0.00146471	0.00574912
TIFA	721.251	-0.374899	0.117857	-3.18097	0.00146781	0.00576013
FAM184B	299.237	-0.277015	0.0871214	-3.17964	0.00147459	0.00578554
CD52	4191.53	0.830632	0.261254	3.17941	0.00147576	0.00578893
ZBTB46	926.276	0.582184	0.183138	3.17893	0.00147819	0.00579728
ZNF283	391.922	-0.303176	0.0953761	-3.17874	0.00147914	0.00579914
SPINK8	8.46114	-1.04048	0.327326	-3.17872	0.00147927	0.00579914
EGF	181.274	1.15864	0.364549	3.17828	0.00148153	0.00580679
PRB4	29.0908	-0.597665	0.188062	-3.17802	0.00148286	0.00581084
SNORD49A	48.8925	-0.393912	0.123958	-3.17778	0.00148408	0.00581442
HOMER1	81.9604	-0.800363	0.25188	-3.17756	0.0014852	0.00581763
PRDX1	5427.79	0.383681	0.120809	3.17594	0.00149353	0.00584903
CPE	15.1128	1.30483	0.410872	3.17575	0.00149448	0.00585069
ARPP19	9415.62	-0.182998	0.0576237	-3.17574	0.00149456	0.00585069
APOBEC3A	595.328	1.08037	0.340204	3.17567	0.00149492	0.0058509
PYROXD1	1399.51	-0.233777	0.0736187	-3.17552	0.00149569	0.00585272
CYTH2	1855.53	0.253392	0.079831	3.1741	0.00150303	0.00588024
FST	23.548	-1.40157	0.441689	-3.1732	0.00150766	0.00589714
MLF1IP	2630.12	-0.335774	0.105843	-3.17238	0.00151194	0.00591268
ETV6	18810.9	-0.297681	0.0938369	-3.17232	0.00151226	0.00591272
TMEM22	173.081	-0.623353	0.196514	-3.17205	0.00151365	0.00591695
GPNMB	127.719	1.00948	0.318262	3.17185	0.00151471	0.00591989
S100A5	7.73222	0.740592	0.233546	3.17108	0.00151873	0.00593438
ZBTB1	4237.14	-0.178174	0.0562072	-3.16996	0.00152461	0.00595612
DDX1	3977	-0.201099	0.0634461	-3.1696	0.00152648	0.00596223
BTF3L4	2794.86	-0.197262	0.0622369	-3.16954	0.00152681	0.00596229
C5orf45	4108.83	0.304131	0.0959583	3.16941	0.00152748	0.00596369
ZNF383	605.559	-0.177252	0.0559277	-3.16931	0.00152803	0.00596463
PAPOLG	1996.23	-0.219733	0.0693473	-3.16858	0.00153183	0.00597823
SPEF1	5.3602	0.856432	0.270334	3.16805	0.00153465	0.00598802
GJD3	156.892	0.543658	0.171636	3.1675	0.00153755	0.0059981
RNF19A	4146.38	-0.194872	0.0615316	-3.16702	0.00154012	0.0060069
NDUFS1	3258.05	-0.170332	0.0537901	-3.1666	0.0015423	0.00601368
SRGAP2	3813.05	0.442917	0.139873	3.16657	0.00154249	0.00601368
DDX28	869.219	0.189627	0.059895	3.16599	0.00154558	0.00602453
ARID3B	1203.71	0.356988	0.112773	3.16553	0.00154799	0.00603268
IFIT1	377.243	0.820193	0.259113	3.16539	0.00154875	0.00603441
LOC729668	4.3269	-0.926758	0.292795	-3.16521	0.00154973	0.006037
PKD2	4261.01	-0.399283	0.126154	-3.16505	0.00155055	0.00603896
HSD17B12	3641.71	-0.260459	0.0822964	-3.16489	0.0015514	0.00604106
LRRN1	127.11	-0.706958	0.22341	-3.1644	0.00155404	0.00605012
KCNMB3	328.313	-0.371947	0.117554	-3.16405	0.00155589	0.00605608
SNORD70	16.0352	-0.481919	0.152353	-3.16317	0.00156062	0.00607324
SAMD15	94.4562	-0.403562	0.127593	-3.16287	0.0015622	0.00607812
NR4A3	238.115	0.843741	0.266769	3.16282	0.00156251	0.00607812
FOXP1	10371	-0.217353	0.0687344	-3.16222	0.00156573	0.00608939
CDK13	5436.72	-0.164393	0.0519997	-3.16142	0.00157002	0.00610484
TRIM41	2740.55	0.179589	0.0568136	3.16103	0.00157212	0.00611179
TRIM25	8400.98	0.236717	0.0748972	3.16056	0.00157467	0.00612046
SCARA3	243.937	-1.26279	0.399591	-3.16022	0.00157653	0.00612642
DHX30	4614.9	0.184293	0.0583206	3.15999	0.00157773	0.00612986
CAMKK1	755.15	0.436856	0.13825	3.15991	0.0015782	0.00613043
HMMR	1177.31	-0.523522	0.165688	-3.15968	0.00157942	0.00613392
ID3	44.9153	0.801031	0.253524	3.15958	0.00157996	0.00613417
SLC12A7	5246.27	0.475945	0.150637	3.15955	0.00158013	0.00613417
DHX33	1797.9	-0.238799	0.0755857	-3.15932	0.00158139	0.00613785
AGPS	4845.96	-0.262763	0.0831734	-3.15922	0.0015819	0.0061382
SCLY	1861.24	0.144065	0.0456022	3.15916	0.00158226	0.0061382
LDB1	9177.59	0.29168	0.0923294	3.15912	0.00158245	0.0061382
EIF3H	14615.7	-0.227958	0.0721665	-3.15877	0.00158434	0.0061443
ZNF625	256.55	-0.424222	0.13432	-3.15829	0.00158698	0.00615331
RAB41	14.7454	-0.36263	0.11483	-3.15798	0.00158866	0.00615741
PCDHB13	47.0108	-1.22063	0.386522	-3.15798	0.00158869	0.00615741
USP24	11402.2	-0.220701	0.0698906	-3.15781	0.00158959	0.00615966
KDELC2	1969.68	-0.379351	0.120142	-3.15752	0.00159117	0.00616454
FAM46A	9811.11	-0.543928	0.172321	-3.15649	0.00159682	0.00618518
ARHGAP6	158.559	1.04044	0.329646	3.15625	0.00159813	0.00618899
ASPHD1	61.552	-0.290063	0.091914	-3.15581	0.00160053	0.00619702
FXYD2	24.7794	0.834942	0.264586	3.15565	0.0016014	0.00619916
SLC35F2	1080.6	-0.51484	0.163159	-3.15545	0.00160253	0.00620212
MPST	2042.03	0.277231	0.0878594	3.15539	0.00160282	0.00620212
ANKRD30BL	349.485	0.605044	0.191776	3.15496	0.00160522	0.0062091
VPS41	3545.71	-0.213515	0.0676763	-3.15495	0.00160527	0.0062091
SLC22A13	29.3711	0.446892	0.141675	3.15434	0.00160863	0.00622082
CD300LF	2369.95	0.5263	0.166862	3.1541	0.00160994	0.00622465
COMMD10	837.162	-0.250692	0.079493	-3.15364	0.00161251	0.00623331
LMLN	245.156	-0.503736	0.159742	-3.15343	0.00161366	0.00623649
STS	1222.62	0.655052	0.20775	3.15307	0.00161561	0.00624278
RNF122	656.278	0.3265	0.103571	3.15243	0.00161917	0.00625467
DCUN1D1	1596.21	-0.233189	0.073972	-3.1524	0.00161934	0.00625467
LOC339524	482.3	-0.305026	0.0967793	-3.15176	0.00162287	0.00626704
PTP4A3	889.593	0.734593	0.233108	3.15129	0.00162551	0.00627596
TTC3	16112.6	-0.32926	0.104489	-3.15115	0.00162629	0.0062777
AOC2	91.5258	0.38743	0.122961	3.15084	0.001628	0.00628304
MRPL35	1153.32	-0.193408	0.0613874	-3.15061	0.00162929	0.00628676
DOHH	468.251	0.319873	0.101531	3.1505	0.00162991	0.00628786
SMOX	611.365	0.524468	0.166484	3.15027	0.00163122	0.00629059
ELMO2	4315.63	0.231344	0.0734365	3.15026	0.00163127	0.00629059
AGER	820.16	0.302317	0.0959804	3.14977	0.00163397	0.00629899
NDUFS3	2587.65	0.175548	0.055734	3.14975	0.00163411	0.00629899
SUMO4	70.6777	-0.489669	0.155482	-3.14936	0.00163628	0.0063061
FBXO39	45.6033	0.989061	0.314063	3.14924	0.00163693	0.00630733
ZBED2	381.351	-0.853814	0.271126	-3.14914	0.00163751	0.0063083
SNORA51	30.7574	-0.424908	0.134934	-3.14901	0.00163827	0.00630993
DMAP1	1309.86	0.210071	0.0667141	3.14882	0.00163932	0.00631272
CHGA	27.0598	0.61771	0.19621	3.14821	0.00164273	0.00632456
LAMC1	1546.05	-1.09385	0.347596	-3.14691	0.00165004	0.00635146
TAS2R5	151.597	-0.482074	0.153216	-3.14637	0.00165308	0.00636187
C7orf64	898.3	-0.201211	0.0639808	-3.14486	0.00166166	0.00639359
DCST2	46.8786	0.451599	0.143604	3.14474	0.00166234	0.00639492
HSD11B1	7.53128	-0.931094	0.296136	-3.14414	0.00166575	0.00640675
GSTCD	813.657	-0.260447	0.0828428	-3.14387	0.00166732	0.0064115
KIF2A	3960.78	-0.268063	0.0852858	-3.14312	0.00167158	0.0064266
R3HCC1	1014.09	0.191006	0.0607792	3.14262	0.00167441	0.00643619
DPYSL2	4774.12	0.705104	0.224463	3.14129	0.00168204	0.00646298
CIDEB	4001.84	0.34219	0.108935	3.14123	0.00168238	0.00646298
COMMD2	1494.09	-0.200782	0.0639188	-3.1412	0.00168258	0.00646298
ZNF776	1817.15	-0.293234	0.0933517	-3.14117	0.00168273	0.00646298
SNAI1	253.076	0.770405	0.245275	3.14098	0.00168383	0.00646588
NCEH1	1339.15	0.423105	0.13471	3.14086	0.00168452	0.00646725
PAK4	1011.87	0.292585	0.093174	3.1402	0.00168833	0.00648059
CENPL	548.864	-0.265035	0.0844061	-3.14	0.0016895	0.00648377
VTA1	2740.44	-0.207586	0.0661287	-3.13913	0.00169452	0.00650173
HBBP1	21.4576	1.41525	0.451098	3.13734	0.00170487	0.00653917
SNX14	4615.14	-0.171024	0.0545127	-3.13733	0.00170496	0.00653917
TAF9	3836.81	-0.18227	0.0580988	-3.13725	0.00170542	0.00653962
SOCS4	2856.92	-0.213621	0.0680988	-3.13693	0.00170727	0.00654517
C7orf68	437.921	-0.319021	0.101701	-3.13686	0.00170769	0.00654517
NFX1	4477.4	-0.133448	0.0425425	-3.13682	0.0017079	0.00654517
ZNF75A	1104.28	-0.248305	0.0791869	-3.13568	0.00171458	0.00656947
COX8C	2.71265	-0.978456	0.312075	-3.13532	0.00171668	0.00657618
LY6G5B	1143.84	0.278249	0.0887714	3.13445	0.00172178	0.00659439
ARMC9	178.802	-0.566452	0.180742	-3.13404	0.00172417	0.0066013
DLEU1	707.871	-0.258947	0.0826246	-3.13402	0.00172427	0.0066013
TAS2R50	49.7656	-0.497632	0.158866	-3.13241	0.00173378	0.00663639
TMEM196	4.86211	-1.64411	0.524911	-3.13216	0.00173523	0.00664061
C11orf61	530.195	-0.25949	0.0828664	-3.13143	0.00173956	0.00665586
EIF2C3	3058.21	-0.21028	0.0671664	-3.13073	0.00174374	0.00667044
PSME1	6286.62	0.216055	0.0690124	3.13067	0.00174407	0.00667044
ERMN	266.814	0.529024	0.168987	3.13056	0.00174475	0.00667168
CECR1	16047.7	0.661844	0.211421	3.13045	0.00174537	0.00667272
MPZL2	139.508	0.986892	0.315271	3.1303	0.00174629	0.0066738
LETM1	2844.71	0.170216	0.0543772	3.13029	0.00174635	0.0066738
MRPS18C	1109.3	-0.197347	0.0630566	-3.12968	0.00174997	0.00668629
HIVEP2	2855.8	-0.479223	0.153128	-3.12956	0.00175068	0.00668769
MAP3K7	2465.08	-0.142814	0.0456355	-3.12945	0.00175135	0.00668891
SNORA19	27.0089	-0.454925	0.145414	-3.12849	0.00175709	0.00670948
ANKRD13D	8511.26	0.36956	0.118141	3.12813	0.00175922	0.006715
EXOSC5	931.531	0.292616	0.0935434	3.12813	0.00175923	0.006715
PRKAB1	1749.41	0.192192	0.061446	3.12782	0.00176107	0.00672028
ZNF573	509.577	-0.349955	0.111886	-3.12778	0.00176132	0.00672028
RLIM	3004.42	-0.196605	0.06286	-3.12767	0.00176199	0.0067215
TMEM40	24.621	1.32406	0.423395	3.12725	0.00176449	0.0067297
SLC24A6	2782.83	0.279028	0.0892271	3.12717	0.00176498	0.00673023
CHCHD10	497.206	0.502384	0.160655	3.12709	0.00176546	0.0067307
DDX20	1617.13	-0.17599	0.0562857	-3.12672	0.00176766	0.00673776
BRCC3	1355.02	-0.204236	0.0653322	-3.12612	0.0017713	0.00675029
TMPRSS6	21.227	0.549429	0.17576	3.12602	0.0017719	0.00675123
ENO3	333.086	0.35744	0.114346	3.12595	0.00177229	0.00675136
DMC1	103.159	-0.704183	0.225318	-3.12529	0.00177632	0.00676535
ZNF253	1110.5	-0.393783	0.126025	-3.12463	0.00178028	0.00677911
C19orf35	788.743	0.527449	0.168846	3.12385	0.00178499	0.00679393
TLR9	1444	0.326305	0.104456	3.12384	0.00178506	0.00679393
ARL13B	496.289	-0.23944	0.0766499	-3.12381	0.00178524	0.00679393
DPP8	3039.65	-0.174638	0.0559222	-3.12287	0.00179096	0.00681435
RNF135	1727.83	0.330784	0.105942	3.12232	0.00179435	0.00682587
MAN2B2	4973.2	0.236344	0.0757023	3.12202	0.00179613	0.00683128
TDG	1469.93	-0.160642	0.0514582	-3.1218	0.00179752	0.00683522
PPP4R4	5.83455	-1.28822	0.412696	-3.12147	0.00179951	0.00684141
IFFO1	2525.45	0.324474	0.103951	3.1214	0.00179992	0.00684164
ELN	258.573	1.24579	0.399173	3.12094	0.00180276	0.00685106
GTF3C1	5480.93	0.147045	0.0471167	3.12086	0.00180322	0.00685146
ERCC5	6020.04	-0.164017	0.0525629	-3.1204	0.00180607	0.00686091
GRM2	52.4016	0.572234	0.183408	3.12	0.00180851	0.00686882
DNASE1L2	85.6308	0.471775	0.151245	3.11928	0.00181296	0.00688436
BTBD7	3819.37	-0.153145	0.0491067	-3.11861	0.00181704	0.00689848
SETD2	10520.8	-0.175906	0.0564127	-3.1182	0.00181958	0.00690674
UBE2O	3287.91	0.213003	0.0683138	3.11802	0.00182073	0.00690975
STRN3	2361.4	-0.212758	0.0682409	-3.11774	0.00182241	0.00691473
TBX3	6.36212	1.68148	0.53935	3.1176	0.00182331	0.00691678
PDHX	1042.92	-0.168779	0.0541576	-3.11644	0.00183051	0.00694271
C1orf50	390.846	0.157789	0.0506335	3.11629	0.00183142	0.00694482
TRA2B	14370.4	-0.205448	0.0659322	-3.11604	0.00183296	0.00694926
BET1L	3376.23	0.180972	0.0580963	3.11503	0.00183926	0.00697054
FAM3C	438.575	-0.248116	0.0796513	-3.11502	0.0018393	0.00697054
BRPF1	3607.74	0.241844	0.0776598	3.11415	0.00184479	0.00698906
TRIP10	294.782	0.575471	0.184794	3.11412	0.00184492	0.00698906
GTF2H2C	181.211	-0.456028	0.146477	-3.1133	0.00185007	0.00700719
RRP7A	1238.23	0.26441	0.0849649	3.11199	0.00185834	0.0070371
HIGD1B	83.85	-0.31248	0.100414	-3.1119	0.00185885	0.00703767
FOSL2	11922.1	0.488878	0.157142	3.11106	0.0018642	0.00705543
C11orf31	1656.83	0.23839	0.0766271	3.11104	0.00186428	0.00705543
YARS2	959.223	-0.150819	0.0484828	-3.11077	0.00186599	0.00706048
BNC1	1.68147	-1.80653	0.580873	-3.11003	0.00187071	0.00707694
C20orf12	276.595	-0.30178	0.0970366	-3.10996	0.0018711	0.00707703
PIM1	6833.02	0.515741	0.165872	3.10926	0.00187554	0.00709241
KIAA0408	91.1485	-0.580931	0.186908	-3.10811	0.00188288	0.00711878
TAPT1	2882.46	-0.231118	0.0743704	-3.10766	0.00188576	0.00712824
IFIT3	722.594	0.579002	0.1864	3.10624	0.00189486	0.00716122
SNORD27	99.0017	-0.381773	0.122926	-3.10572	0.00189819	0.00717239
ZNF230	461.62	-0.301907	0.0972631	-3.10403	0.00190906	0.00721205
TMEM232	22.0748	-0.661165	0.213061	-3.10317	0.00191458	0.00723147
TUBB2C	7194.16	0.297573	0.0959013	3.10291	0.00191629	0.00723649
PDAP1	2104.22	0.176139	0.0567695	3.1027	0.00191761	0.00724006
SAP30L	1104.13	-0.296943	0.0957098	-3.10253	0.00191873	0.00724286
ARPC2	20059.9	0.238126	0.0767585	3.10228	0.00192036	0.00724759
TMEM128	1015.88	-0.160833	0.0518509	-3.10184	0.00192321	0.00725689
SP3	5791.09	-0.182385	0.0588006	-3.10175	0.00192379	0.00725767
MAT2B	4336.46	-0.213154	0.0687273	-3.10145	0.00192577	0.00726369
CYP3A43	4.96837	-0.933655	0.301062	-3.1012	0.00192737	0.0072683
TACO1	513.712	0.166428	0.0536694	3.10098	0.00192879	0.00727222
TNNT1	187.856	1.28538	0.41461	3.10022	0.00193375	0.00728891
CEP170P1	13.3344	-0.471547	0.152103	-3.10019	0.00193398	0.00728891
ZNF142	3644.07	0.167411	0.0540023	3.10008	0.00193467	0.00729008
RAD1	1237.4	-0.168	0.0541934	-3.10001	0.00193514	0.00729041
CASZ1	756.214	0.399196	0.128788	3.09964	0.00193759	0.00729821
SPOCD1	9.34357	1.16911	0.377193	3.09949	0.00193853	0.0073003
C12orf26	326.341	-0.186793	0.0602669	-3.09943	0.00193893	0.00730037
CCDC60	4.19755	-0.758714	0.24485	-3.09869	0.0019438	0.00731729
GSTK1	6702.54	0.325994	0.105228	3.09798	0.00194845	0.00733332
TOMM20L	47.1046	-0.265681	0.0857652	-3.09778	0.00194979	0.00733693
AOX2P	207.659	-1.3503	0.435949	-3.09739	0.00195231	0.00734499
PDE3A	72.9568	1.06758	0.34468	3.0973	0.0019529	0.00734576
NUMB	7074.18	0.267196	0.086278	3.09691	0.00195547	0.00735395
CACNB1	745.801	0.535799	0.173026	3.09664	0.0019573	0.00735942
BTBD6	998.964	0.254001	0.0820341	3.09629	0.00195961	0.00736666
EXT1	281.124	0.726404	0.234649	3.09571	0.00196343	0.00737954
PAIP2	5688.43	-0.196254	0.0633977	-3.09561	0.00196412	0.00738067
RAB40C	1696.53	0.306086	0.0989009	3.09488	0.00196893	0.00739731
C3orf19	1218.1	-0.134117	0.0433406	-3.09449	0.0019715	0.00740419
PSMB5	1521.56	0.224132	0.0724295	3.09449	0.00197153	0.00740419
ZKSCAN4	524.636	-0.291943	0.0943635	-3.09382	0.00197598	0.00741942
TMEM213	3.24458	-1.05262	0.340282	-3.09338	0.0019789	0.00742894
ANKHD1-EIF4EBP3	18969.8	-0.185105	0.0598437	-3.09315	0.00198046	0.00743334
OSMR	109.078	-0.941152	0.304287	-3.09297	0.00198164	0.0074363
MYEOV2	251.263	0.310877	0.100524	3.09258	0.00198427	0.00744471
GTPBP3	887.985	0.241906	0.0782513	3.0914	0.00199214	0.00747279
STAM2	2341.93	-0.194571	0.0629594	-3.09043	0.00199868	0.00749585
C11orf17	491.958	0.207951	0.067291	3.09032	0.00199938	0.00749698
APLF	377.654	-0.318988	0.103228	-3.09014	0.00200062	0.00750016
TCTN2	562.497	-0.310526	0.100497	-3.0899	0.00200223	0.0075033
WWC1	45.203	-1.07073	0.346525	-3.0899	0.00200224	0.0075033
PES1	2449.61	0.195275	0.0632015	3.08972	0.00200346	0.0075064
MAPK8	889.656	-0.235211	0.0761337	-3.08945	0.0020053	0.00751183
OGT	40816.1	-0.275201	0.089086	-3.08917	0.00200719	0.00751742
CAPN2	6481.11	0.541765	0.175393	3.08887	0.00200921	0.00752351
NSL1	2593.94	-0.172798	0.0559505	-3.08842	0.00201224	0.00753341
UBR5	11723.4	-0.234173	0.0758324	-3.08803	0.00201485	0.00754168
SNORD55	13.0069	0.389633	0.126186	3.08777	0.00201667	0.00754658
C10orf55	172.411	-0.700712	0.226935	-3.08773	0.00201695	0.00754658
GSDMD	3257.2	0.278791	0.0902958	3.08753	0.00201825	0.00754999
PMAIP1	1620.1	-0.477667	0.154716	-3.08737	0.00201933	0.00755255
PAN3	11181.3	-0.265583	0.0860474	-3.08648	0.00202545	0.00757274
TP53I3	773.611	0.430059	0.139337	3.08646	0.00202552	0.00757274
FOXP2	4.23286	-1.53263	0.496597	-3.08627	0.00202683	0.00757616
LIMS2	81.6	0.682153	0.221048	3.08599	0.00202874	0.00758182
CHM	1604.8	-0.228635	0.0741035	-3.08535	0.00203312	0.00759669
FADD	663.135	0.241585	0.0783052	3.08517	0.00203434	0.00759978
CYP27C1	4.5773	-1.46691	0.475513	-3.08489	0.00203624	0.00760539
CRLF3	4423.52	-0.206871	0.0670618	-3.08478	0.00203706	0.00760678
C15orf44	2129.35	-0.134442	0.043584	-3.08467	0.0020378	0.00760678
NHS	134.727	0.851627	0.276087	3.08464	0.00203801	0.00760678
ALDH4A1	1246.27	0.461384	0.149576	3.08461	0.00203821	0.00760678
FGF13	16.8154	-2.05656	0.666844	-3.08402	0.00204226	0.00762042
ZNF169	1117.28	-0.189805	0.0615563	-3.08344	0.00204625	0.00763384
C2orf18	1677.07	0.357714	0.116018	3.08326	0.00204747	0.00763688
ZNF17	608.254	-0.295641	0.0959002	-3.0828	0.00205064	0.00764597
HMBOX1	1979.41	-0.293774	0.095295	-3.08279	0.0020507	0.00764597
CCDC15	547.139	-0.381632	0.123806	-3.08251	0.00205265	0.00765073
SLC17A3	5.52946	-1.38485	0.449264	-3.08249	0.00205278	0.00765073
RNASET2	6274.85	0.34385	0.111562	3.08214	0.00205517	0.00765814
EIF5B	10219	-0.273755	0.0888261	-3.08192	0.00205672	0.00766243
C11orf34	13.8693	-0.490651	0.159214	-3.0817	0.0020582	0.00766646
HP1BP3	16243.5	-0.141251	0.0458396	-3.08141	0.00206025	0.00767257
SLC26A11	240.962	0.673214	0.218498	3.08109	0.00206242	0.00767917
TRAPPC9	3181.66	0.169047	0.0548835	3.08011	0.00206924	0.00770307
ZDHHC11	189.845	0.61932	0.201099	3.07967	0.0020723	0.00771294
C6orf27	126.181	0.504122	0.163724	3.0791	0.0020763	0.00772634
KCNK12	30.0879	-0.881547	0.286398	-3.07805	0.00208358	0.00775192
EPRS	7220.77	-0.209757	0.0681536	-3.07771	0.00208598	0.00775936
C8orf30A	39.0764	0.364012	0.118279	3.07758	0.0020869	0.00776127
SNORD61	13.5989	-0.454543	0.14771	-3.07726	0.00208914	0.00776806
KIF18A	709.121	-0.380352	0.123605	-3.07715	0.00208991	0.00776944
HADHB	5497.59	-0.167698	0.0545074	-3.07661	0.00209369	0.00778197
LOC100129387	2520.41	-0.351641	0.114304	-3.07635	0.0020955	0.00778717
APPBP2	2612.53	-0.193377	0.0628646	-3.07608	0.00209741	0.00779277
ELP3	1925.56	-0.166663	0.0541864	-3.07574	0.00209978	0.00780007
ZNF268	316.098	-0.295977	0.0962468	-3.07519	0.0021037	0.00781311
CCM2	2614.63	0.221772	0.0721279	3.0747	0.00210713	0.00782432
SC5DL	1742.71	-0.250426	0.081452	-3.07453	0.00210836	0.00782738
MPV17	2500.28	0.16751	0.0544877	3.07427	0.00211015	0.0078325
DGUOK	1169.62	0.186129	0.0605458	3.07419	0.00211076	0.00783325
LMNB2	4218.69	0.238316	0.0775244	3.07407	0.00211159	0.00783478
POU2F3	8.09171	1.33424	0.434054	3.07391	0.00211273	0.00783751
SLMO1	210.263	-0.681674	0.221786	-3.07356	0.00211518	0.00784509
EBLN2	753.48	-0.234257	0.0762259	-3.0732	0.00211776	0.00785313
DSEL	90.0745	0.928505	0.302151	3.07298	0.00211934	0.00785744
STT3B	10721.3	-0.294061	0.0957019	-3.07268	0.00212147	0.00786354
EEA1	3127.76	-0.296763	0.0965827	-3.07263	0.0021218	0.00786354
C16orf73	22.6184	-0.625714	0.203652	-3.07246	0.00212302	0.00786652
OAZ3	147.453	0.248872	0.0810325	3.07126	0.00213159	0.00789541
BUB1	2255.7	-0.400504	0.130404	-3.07125	0.00213164	0.00789541
PURB	5477.6	-0.208959	0.0680397	-3.07113	0.00213248	0.00789673
RUVBL2	3007.79	0.27518	0.0896036	3.07108	0.00213282	0.00789673
FRY	6217.3	-0.456268	0.148588	-3.07069	0.00213565	0.00790568
EFCAB6	34.5377	-0.70487	0.229576	-3.07031	0.00213834	0.0079141
ATL2	2518.99	-0.165078	0.0537702	-3.07007	0.00214009	0.00791904
STX19	23.7927	-0.505316	0.164637	-3.06927	0.00214585	0.00793883
RACGAP1	2393.83	-0.310482	0.101173	-3.06881	0.0021491	0.00794932
?	23.3663	-0.654303	0.213235	-3.06846	0.00215162	0.00795708
LOC285629	2.77641	-1.81707	0.592211	-3.06828	0.00215296	0.00796051
C5	1122.11	-0.358303	0.116787	-3.06802	0.00215483	0.00796588
PLXNA1	858.676	0.635328	0.207096	3.06779	0.00215648	0.00796914
IDE	2094.21	-0.233521	0.0761205	-3.06778	0.00215655	0.00796914
NPY6R	39.184	-0.68188	0.222276	-3.06772	0.00215702	0.00796936
C3orf24	92.2667	-0.307283	0.100169	-3.06763	0.00215764	0.00797008
PSMD11	2443.14	0.135849	0.044296	3.06686	0.00216323	0.00798919
QSOX1	7828.23	0.445426	0.145261	3.0664	0.00216657	0.00799999
WDHD1	1489.63	-0.313824	0.102373	-3.06549	0.00217316	0.00802277
YLPM1	8587.85	-0.157583	0.0514067	-3.06542	0.00217363	0.00802298
LIPI	11.8782	-0.919798	0.300063	-3.06534	0.0021742	0.00802351
ADC	125.836	-0.582567	0.190079	-3.06486	0.0021777	0.00803488
VIM	101269	0.525465	0.171462	3.06461	0.00217951	0.00804002
SLC30A9	2766.27	-0.178264	0.0581735	-3.06436	0.00218137	0.00804532
TTC38	1720.32	0.326743	0.106643	3.06389	0.00218481	0.00805646
NFAT5	13592.6	-0.261547	0.0853682	-3.06375	0.0021858	0.00805855
TRIM62	675.17	0.259525	0.0847266	3.06308	0.0021907	0.00807506
TNFAIP8	2676.97	-0.332968	0.108707	-3.06298	0.00219142	0.00807617
MCC	264.83	-0.418301	0.136583	-3.0626	0.0021942	0.00808486
GTF2H3	978.236	-0.207884	0.0678859	-3.06226	0.00219671	0.00809255
LMBRD2	794.55	-0.258923	0.0845781	-3.06135	0.00220342	0.00811571
SRSF9	4250.08	0.153254	0.0500681	3.06091	0.00220663	0.00812596
TRIM16	793.79	-0.624416	0.204093	-3.05947	0.00221732	0.00816376
PIK3R1	9696.8	-0.247298	0.0808383	-3.05917	0.0022195	0.00816915
BET1	819.805	-0.253537	0.0828782	-3.05915	0.00221964	0.00816915
RDX	2272.35	-0.266459	0.0871203	-3.05852	0.00222432	0.00818481
INPP5E	1223.38	0.268711	0.0878701	3.05805	0.00222781	0.00819519
MAP3K1	9350.81	-0.336548	0.110054	-3.05803	0.002228	0.00819519
RAB7A	11441.6	0.188631	0.061702	3.05714	0.00223463	0.008218
CEP350	9098.83	-0.25988	0.0850253	-3.0565	0.00223935	0.00823378
NPAT	2820.07	-0.28907	0.0945935	-3.05592	0.00224371	0.00824696
C15orf37	220.636	0.270699	0.0885823	3.05591	0.0022438	0.00824696
PBRM1	8766.33	-0.191081	0.0625377	-3.05545	0.00224725	0.00825804
FAM126B	2015.42	-0.222107	0.0727182	-3.05435	0.00225547	0.0082861
RMND1	862.559	-0.192458	0.0630118	-3.05432	0.00225575	0.0082861
SGCE	50.4677	-0.729802	0.23898	-3.05382	0.00225945	0.00829808
MARS	6407.98	0.155049	0.0507735	3.05373	0.00226016	0.0082991
NDUFA2	862.081	0.270849	0.0886975	3.05362	0.00226095	0.00830042
SNORD65	54.5068	-0.393725	0.128961	-3.05306	0.00226523	0.00831366
VAMP4	1728.55	-0.198163	0.0649082	-3.05298	0.00226581	0.00831366
SLC35A2	887.764	0.247883	0.0811941	3.05297	0.00226586	0.00831366
C1orf114	48.463	-0.436333	0.142961	-3.05211	0.00227236	0.0083359
SUV39H1	1132.98	0.230493	0.0755402	3.05126	0.00227886	0.00835814
ABHD6	325.186	0.500308	0.16399	3.05085	0.00228195	0.00836651
PHF14	3925.51	-0.312803	0.10253	-3.05084	0.00228201	0.00836651
DGKZ	6135.43	0.2833	0.0928797	3.05018	0.00228702	0.00838166
THSD1P1	965.586	-0.365423	0.119804	-3.05018	0.00228702	0.00838166
TAP1	4218.28	0.307063	0.10068	3.04989	0.00228927	0.00838831
HLA-J	536.926	0.451752	0.148135	3.04959	0.00229152	0.00839494
GDI2	15431.5	-0.209823	0.0688071	-3.04944	0.00229271	0.00839576
DDX52	2871.96	-0.199104	0.0652922	-3.04942	0.00229282	0.00839576
SEPN1	6870.1	0.325243	0.106659	3.04939	0.00229306	0.00839576
CBX3	6204.31	-0.240045	0.0787219	-3.04928	0.00229393	0.00839733
LOC646762	441.857	-0.410625	0.134672	-3.04906	0.00229556	0.00840169
MSLN	188.341	-1.58868	0.521099	-3.04871	0.00229829	0.00840939
AKTIP	745.559	-0.27112	0.0889304	-3.04867	0.00229855	0.00840939
TAF1B	818.175	-0.235628	0.0773057	-3.04801	0.00230365	0.00842553
NTNG2	3070.09	-0.960574	0.315151	-3.04798	0.00230384	0.00842553
PANK2	1477.77	0.170476	0.0559345	3.04779	0.00230533	0.00842938
ZNF558	1200.74	-0.240995	0.0790754	-3.04767	0.00230626	0.00843116
SLC35B4	2398.36	-0.252633	0.0829102	-3.04707	0.00231084	0.0084463
GSTO1	2352.27	0.252306	0.0828047	3.047	0.00231134	0.0084465
SCARNA14	3.03458	-0.65176	0.213936	-3.04651	0.00231514	0.00845877
SYCE1L	9.95322	0.687335	0.225764	3.04448	0.00233079	0.00851434
CATSPER1	118.617	0.696438	0.22876	3.04441	0.00233139	0.0085149
SAMD13	117.648	-0.477456	0.156925	-3.04258	0.00234557	0.00856505
IQSEC2	988.407	0.616651	0.202687	3.04238	0.00234716	0.0085692
NUSAP1	3286.19	-0.373749	0.1229	-3.04109	0.00235724	0.00860436
PEMT	542.25	0.353627	0.116305	3.04053	0.00236162	0.00861873
GSG1L	24.4571	-1.27821	0.420446	-3.04014	0.00236468	0.00862826
PIK3CD	11253.9	0.260967	0.0858673	3.03919	0.00237218	0.00865382
AZI2	2621.71	-0.339884	0.111837	-3.0391	0.00237284	0.00865382
VENTX	356.457	1.11588	0.367181	3.03904	0.00237335	0.00865382
PCSK1	35.4182	-0.856209	0.281738	-3.03902	0.0023735	0.00865382
AOX1	128.774	-0.99752	0.32825	-3.0389	0.00237445	0.00865563
CHD1	6357.84	-0.249396	0.0820741	-3.03867	0.00237625	0.00866055
RAB3D	6137.48	0.401475	0.132129	3.0385	0.00237757	0.0086637
CALCRL	951.726	0.969834	0.31921	3.03823	0.00237969	0.00866979
ITCH	4962.21	-0.175383	0.0577377	-3.03758	0.00238486	0.00868697
BID	2521.02	0.233163	0.0767672	3.03727	0.00238729	0.00869416
INA	18.4522	-1.08716	0.35802	-3.03658	0.00239275	0.00871237
MS4A14	1448.97	0.868436	0.286032	3.03615	0.00239622	0.00872337
DUSP18	1396.12	0.298833	0.0984362	3.0358	0.00239895	0.00873162
TMEM179	0.847688	-2.26747	0.747156	-3.0348	0.00240691	0.00875895
NSUN5	1014.99	0.275443	0.0907642	3.03471	0.00240767	0.00876005
NAALAD2	148.899	-0.485061	0.159841	-3.03464	0.0024082	0.00876028
TTC35	672.041	-0.225528	0.074322	-3.03448	0.00240954	0.00876217
TCEAL4	1394.01	-0.346339	0.114135	-3.03446	0.00240963	0.00876217
GRIP2	5.73175	0.665687	0.219403	3.03408	0.00241272	0.00877104
SLC38A3	6.99319	-1.31898	0.434725	-3.03404	0.00241299	0.00877104
CRYBB1	40.4268	0.612586	0.201946	3.03342	0.002418	0.0087876
IQCK	155.238	-0.470118	0.154994	-3.03313	0.00242033	0.00879438
ZBTB40	5466.08	-0.175117	0.0577436	-3.03267	0.00242402	0.00880611
SOAT2	13.1752	0.847683	0.279604	3.03172	0.00243161	0.00883203
CDH3	7.73682	0.888711	0.293179	3.03129	0.00243512	0.00884307
ZNF233	295.423	-0.371597	0.122663	-3.0294	0.00245038	0.0088968
TIMM8B	643.833	0.226752	0.0748526	3.02931	0.00245115	0.00889791
FLJ43860	9.12007	0.862631	0.284771	3.02921	0.0024519	0.00889897
FAM169B	1.87008	-1.9049	0.62889	-3.02899	0.00245373	0.00890391
HTATIP2	869.666	0.491202	0.162174	3.02886	0.00245476	0.00890595
MYO15A	97.1815	0.415037	0.137031	3.02878	0.00245546	0.00890682
TMED10P1	149.118	-0.315547	0.104196	-3.02841	0.00245845	0.00891595
S100G	14.6197	-0.477265	0.157626	-3.02782	0.00246322	0.00893155
SPAG7	1393.96	0.209697	0.0692672	3.02737	0.00246694	0.00894209
WDR46	2081.26	0.164623	0.0543786	3.02735	0.00246706	0.00894209
ORAI1	3347.79	0.441045	0.145732	3.02642	0.00247466	0.00896794
HIST1H2AC	2120.01	0.521962	0.172474	3.02632	0.00247551	0.00896931
ZFX	3840.68	-0.239755	0.079239	-3.02572	0.00248042	0.00898543
ZNF596	176.585	-0.302982	0.100162	-3.02493	0.00248689	0.00900559
EIF2S1	3106.69	-0.1844	0.0609602	-3.02493	0.00248693	0.00900559
C10orf111	28.9769	-0.421652	0.139406	-3.02462	0.00248942	0.00901289
OTUD4	6232.79	-0.182601	0.0603778	-3.02431	0.00249203	0.00902064
THNSL1	434.412	-0.394387	0.130432	-3.0237	0.00249707	0.00903716
ZNF14	612.23	-0.313493	0.103706	-3.02289	0.00250369	0.00905943
CDC42BPA	844.611	-1.16504	0.385426	-3.02272	0.00250514	0.00906294
SYNJ2BP	1957.32	-0.261184	0.0864159	-3.0224	0.00250775	0.00906923
HSPD1	7490.38	-0.244063	0.0807527	-3.02234	0.00250825	0.00906923
SNORD94	40.3805	-0.276397	0.0914514	-3.02234	0.0025083	0.00906923
EARS2	1278.43	-0.194035	0.0642206	-3.02139	0.00251619	0.00909512
LAMP2	13584.3	-0.212386	0.070295	-3.02135	0.00251646	0.00909512
EML5	171.407	-0.375859	0.124403	-3.0213	0.00251688	0.00909512
UTP11L	1401.49	-0.169273	0.0560338	-3.0209	0.00252023	0.00910323
LRRIQ4	12.4075	-0.658211	0.217886	-3.02089	0.00252032	0.00910323
RBBP6	8720.37	-0.153405	0.0507823	-3.02084	0.00252071	0.00910323
PRB3	20.9611	-0.621146	0.205623	-3.02081	0.00252103	0.00910323
TRIM23	560.861	-0.252754	0.0836879	-3.0202	0.00252607	0.0091197
NOM1	2248.07	-0.196297	0.0649981	-3.02005	0.00252735	0.00912259
EIF4E	643.458	-0.222645	0.0737249	-3.01994	0.00252823	0.00912399
PHF7	678.951	-0.244571	0.0809867	-3.01989	0.00252869	0.00912399
CUTC	1075.63	-0.161124	0.0533589	-3.01963	0.0025308	0.00912988
TARS	4260.01	-0.20325	0.0673199	-3.01916	0.00253477	0.00914246
GNL2	2657.92	-0.142015	0.0470394	-3.01907	0.00253554	0.00914352
ASB3	1478.1	-0.152391	0.0504857	-3.01849	0.00254036	0.00915838
AMIGO1	149.729	-0.619459	0.205224	-3.01846	0.00254062	0.00915838
OCRL	2734.29	-0.20072	0.0665191	-3.01748	0.00254888	0.00918628
OSBPL7	2144.97	0.246371	0.0816494	3.01743	0.00254932	0.00918628
GK5	2206.27	-0.227388	0.0753603	-3.01735	0.00254998	0.00918695
MMP28	187.418	1.00266	0.332367	3.01673	0.00255519	0.00920397
LHX4	308.979	-0.247332	0.0820103	-3.01587	0.00256245	0.00922838
SULT1C4	336.73	-0.808578	0.268151	-3.01539	0.00256652	0.00924131
SNORD38A	41.6057	0.340143	0.112819	3.01494	0.00257027	0.00925307
ARHGAP44	81.1456	-0.584142	0.193775	-3.01454	0.00257367	0.00926358
SEC31A	11534.4	-0.134899	0.0447562	-3.01409	0.00257753	0.00927572
FGFR1	2172	-0.874804	0.290281	-3.01365	0.00258126	0.00928737
LOXL2	100.995	0.439893	0.146004	3.01288	0.00258777	0.00930907
TBL1Y	8.49859	-2.57758	0.855637	-3.01246	0.00259136	0.00932022
CLN6	2945.2	0.240305	0.0797878	3.0118	0.00259705	0.00933894
PPAN	1572.04	0.292718	0.0972163	3.011	0.00260392	0.00936157
PGM3	579.87	-0.275241	0.0914133	-3.01095	0.00260433	0.00936157
DLG4	2503.42	0.363092	0.120599	3.01074	0.00260611	0.00936621
ZNF202	1059.05	-0.229577	0.0762578	-3.01054	0.00260781	0.00937058
CSGALNACT2	5298.8	0.298997	0.0993211	3.01041	0.00260896	0.00937155
ENTPD8	41.9323	0.672353	0.223344	3.0104	0.00260906	0.00937155
GTF2I	4364.05	-0.211446	0.0702421	-3.01025	0.00261032	0.00937309
DLD	3335.82	-0.223772	0.074337	-3.01023	0.00261047	0.00937309
DNAJC18	499.765	-0.346351	0.115077	-3.00974	0.00261469	0.00938648
CCT6A	6908.01	-0.215883	0.0717443	-3.00906	0.00262054	0.00940572
KANK2	1717.81	0.480791	0.159806	3.00859	0.00262462	0.00941859
UBE2Q2P1	404.815	-0.37408	0.124342	-3.00849	0.00262551	0.00942003
CCDC107	452.376	0.2593	0.086193	3.00836	0.00262661	0.00942219
GRB10	3578.24	-0.581377	0.193265	-3.00818	0.00262818	0.00942605
TKTL2	8.90928	1.04873	0.348636	3.00808	0.00262902	0.00942731
SEZ6L2	49.0856	-1.08895	0.362038	-3.00784	0.00263111	0.00943304
MID1IP1	3110.9	0.344545	0.114554	3.00771	0.00263227	0.00943541
NRXN2	3389.61	0.789555	0.262517	3.00763	0.00263293	0.00943604
KLHL7	1021.04	-0.198574	0.0660564	-3.00613	0.00264597	0.00947935
SNRNP25	792.986	0.320107	0.106485	3.00612	0.00264601	0.00947935
ZKSCAN2	612.621	-0.231544	0.0770457	-3.00528	0.00265337	0.00950318
MED1	6237.56	-0.191129	0.0635985	-3.00525	0.00265366	0.00950318
KDM3A	4496.78	-0.192329	0.0639995	-3.00517	0.00265436	0.00950393
UCHL5	1540.98	-0.191636	0.0637724	-3.005	0.00265584	0.00950742
PMS2P5	193.057	-0.366202	0.121871	-3.00483	0.00265728	0.0095108
KLHL9	2925.45	-0.236832	0.0788187	-3.00477	0.00265784	0.00951102
TRPM5	12.6224	0.713007	0.237318	3.00443	0.0026608	0.00951983
PTPRG	180.807	-1.20618	0.401554	-3.00378	0.0026665	0.00953845
DPY19L2	1295.68	-0.796271	0.265097	-3.00369	0.00266726	0.00953941
TMEM201	1947.83	0.283202	0.094291	3.00349	0.00266906	0.00954404
ELK3	1879.98	0.336524	0.112069	3.00282	0.00267494	0.00956327
TFB2M	1039.13	-0.262879	0.0875526	-3.00253	0.00267747	0.00957056
AP1S1	581.914	0.333546	0.111096	3.00233	0.00267925	0.00957512
TBC1D13	3943.13	0.214414	0.0714193	3.00219	0.00268048	0.00957773
SERAC1	667.391	-0.277131	0.0923267	-3.00164	0.0026853	0.00959316
SIVA1	2158.56	0.256389	0.0854207	3.00148	0.0026867	0.00959486
GPR20	7.881	1.24249	0.413962	3.00147	0.00268678	0.00959486
ANKRD7	7.02595	-1.38602	0.461916	-3.00058	0.00269465	0.00962089
MS4A4A	752.745	0.959596	0.319809	3.00053	0.00269508	0.00962089
RPP25	203.055	0.503393	0.167795	3.00005	0.00269938	0.00963447
GPR137C	63.0723	-0.538805	0.179607	-2.9999	0.00270067	0.00963725
DNA2	1112.61	-0.288225	0.0960801	-2.99984	0.00270118	0.00963729
LANCL1	3415.45	-0.257456	0.085855	-2.99873	0.00271105	0.00967071
PTGS1	3212.75	0.511361	0.170558	2.99816	0.00271619	0.00968724
BAI1	702.455	0.781759	0.260778	2.9978	0.00271936	0.00969672
NUFIP1	374.485	-0.227562	0.0759222	-2.99731	0.00272373	0.00971051
KLK14	20.0215	0.594772	0.198458	2.99696	0.00272687	0.00971989
ATE1	1103	-0.211663	0.0706338	-2.99662	0.00272991	0.0097289
DTX2	862.167	0.256768	0.0857046	2.99597	0.00273575	0.0097479
SEPHS1	1414.9	-0.152355	0.0508668	-2.99518	0.00274281	0.00977124
ERVFRDE1	313.847	-0.496699	0.165851	-2.99484	0.00274587	0.0097803
LAPTM4A	7271.16	0.242471	0.0809794	2.99423	0.00275137	0.00979808
PRRG2	23.6334	0.430844	0.1439	2.99405	0.00275304	0.00980221
RASSF1	5207.41	0.238128	0.0795421	2.99374	0.00275579	0.00981016
NRXN1	5.07043	-1.46548	0.489526	-2.99368	0.00275636	0.00981035
RPP30	1290.64	-0.153218	0.0511912	-2.99305	0.002762	0.00982862
C1orf89	193.498	0.270275	0.0903523	2.99135	0.0027775	0.00988192
BCL2L1	3221.86	0.370162	0.123782	2.99045	0.00278569	0.00990923
MBD1	3532.57	0.163158	0.0545798	2.98935	0.00279574	0.00994314
C20orf43	3567.61	0.150822	0.0504574	2.9891	0.002798	0.00994932
DGKA	4247.67	0.305676	0.102301	2.98801	0.00280803	0.00998311
ACACB	1630.25	-0.483578	0.161851	-2.9878	0.00280992	0.00998799
CCDC58	294.448	-0.379357	0.126973	-2.98769	0.00281095	0.0099898
ZMIZ2	6950.61	0.245723	0.0822558	2.9873	0.00281452	0.0100006
RAMP3	14.6796	1.1063	0.370417	2.98664	0.00282063	0.0100205
NSMCE2	618.089	-0.17007	0.0569661	-2.98546	0.00283149	0.0100572
AVPR1B	55.164	-0.918622	0.307716	-2.98529	0.00283309	0.010061
STMN3	1612.74	0.454289	0.152195	2.98491	0.00283663	0.0100717
EIF4B	16206.1	-0.229251	0.0768063	-2.9848	0.00283763	0.0100731
TRIM6	473.788	-0.588658	0.197222	-2.98475	0.00283808	0.0100731
SLFN13	2643.23	-0.575984	0.193025	-2.98398	0.00284524	0.0100967
PTPLAD1	3250.91	-0.238587	0.0799619	-2.98375	0.00284735	0.0101023
ID2	2546.27	0.640674	0.214737	2.98353	0.00284942	0.0101077
SCOC	1258.27	-0.218747	0.0733208	-2.98342	0.00285048	0.0101096
CRELD2	1007.79	0.366941	0.123001	2.98324	0.0028521	0.0101119
RMI1	1416.22	-0.303628	0.101779	-2.98321	0.00285241	0.0101119
PDE6D	939.489	0.161829	0.054247	2.98318	0.00285271	0.0101119
ZNF621	3369.28	-0.199639	0.0669251	-2.98302	0.00285421	0.0101153
ZNF461	501.191	-0.269587	0.0903788	-2.98286	0.00285573	0.0101189
LRRC50	25.6662	0.352461	0.118208	2.98171	0.00286646	0.0101522
SUSD2	85.3877	0.54807	0.183811	2.9817	0.00286652	0.0101522
POSTN	15.4966	-1.85731	0.622916	-2.98164	0.00286711	0.0101522
GPATCH4	1781.7	-0.231203	0.0775427	-2.98162	0.00286727	0.0101522
NEIL3	722.852	-0.516925	0.173399	-2.98113	0.00287189	0.0101667
SNORA57	27.7314	0.376033	0.126172	2.98032	0.00287951	0.0101918
ZNF530	263.623	-0.241238	0.0809479	-2.98017	0.00288092	0.0101949
ALCAM	4505.78	-0.449767	0.150931	-2.97995	0.00288299	0.0102003
CAPNS2	49.4908	-0.511041	0.171523	-2.97943	0.00288786	0.0102157
VEGFA	1458.32	-0.722799	0.242608	-2.97929	0.00288922	0.0102186
ARMCX5	770.625	-0.218671	0.0734127	-2.97866	0.00289512	0.0102376
TXNL4A	1400.78	0.178963	0.0600891	2.9783	0.00289853	0.0102477
PSMD4	2787.12	0.167759	0.0563328	2.97801	0.00290131	0.010255
NEDD9	1298.84	0.451913	0.151752	2.97797	0.00290165	0.010255
COPG	5714.58	0.164776	0.055334	2.97784	0.00290289	0.0102575
ZNF347	611.069	-0.396518	0.133207	-2.97671	0.00291364	0.0102935
POLB	757.421	-0.2115	0.0710828	-2.9754	0.00292603	0.0103354
?	1.72207	-1.69527	0.569817	-2.97511	0.00292888	0.0103436
CARD14	121.929	0.724463	0.243522	2.97494	0.00293042	0.0103471
DLAT	2114.08	-0.193185	0.0649396	-2.97484	0.00293143	0.0103487
KRT73	70.5546	0.939304	0.315756	2.97477	0.00293206	0.010349
CARD16	677.842	0.505422	0.169919	2.9745	0.00293468	0.0103564
PECAM1	13682.9	0.506964	0.170441	2.97443	0.00293534	0.0103568
MOSPD1	388.842	-0.292438	0.0983227	-2.97427	0.00293684	0.0103602
YTHDC1	5396.23	-0.139776	0.0470048	-2.97366	0.00294271	0.010379
PTPN4	1192.37	-0.289626	0.0974134	-2.97316	0.00294748	0.0103939
HIST3H3	14.2281	0.522494	0.175742	2.97308	0.00294832	0.0103949
LRFN4	1435.14	0.468603	0.157722	2.97106	0.0029677	0.0104613
FAM186A	68.901	-0.477183	0.160687	-2.96964	0.0029815	0.0105081
XRCC2	820.981	-0.367608	0.123811	-2.96911	0.0029866	0.0105241
SLC48A1	1462.99	0.288729	0.0972502	2.96893	0.00298837	0.0105284
D2HGDH	3113.34	0.375264	0.126402	2.96881	0.00298952	0.0105305
NETO1	66.4131	-1.24724	0.42017	-2.96843	0.00299329	0.0105418
CA11	104.722	0.45057	0.151814	2.9679	0.0029984	0.0105579
C6orf130	871.899	-0.171239	0.057701	-2.96769	0.00300046	0.0105632
ZNRF2	2152.01	-0.287322	0.0968191	-2.96762	0.00300119	0.0105636
DNASE2	1157.63	0.450543	0.151823	2.96757	0.00300168	0.0105636
PPA2	2831.46	-0.190056	0.0640543	-2.9671	0.00300621	0.0105776
ZNF114	120.551	-0.595314	0.200647	-2.96696	0.00300755	0.0105804
UBXN8	446.244	-0.264648	0.0892123	-2.9665	0.00301215	0.0105946
C17orf81	1530.17	0.199483	0.067252	2.9662	0.00301503	0.0106023
USP39	3024.59	0.128479	0.0433151	2.96616	0.00301546	0.0106023
UTF1	13.5045	1.23399	0.416126	2.96542	0.00302268	0.0106258
COL19A1	91.0756	-0.741691	0.250119	-2.96535	0.00302337	0.0106263
MICAL2	2978.83	0.588425	0.198441	2.96524	0.00302445	0.0106267
NEDD1	1064.8	-0.217552	0.0733678	-2.96522	0.00302463	0.0106267
THG1L	521.197	-0.247293	0.0833992	-2.96517	0.00302518	0.0106267
AR	243.031	-1.25745	0.424134	-2.96474	0.00302941	0.0106397
SIGLEC14	1385.05	0.66567	0.224543	2.96455	0.00303127	0.0106442
HIST1H3A	25.6235	0.711007	0.239857	2.96429	0.00303378	0.0106511
DBI	2911.13	0.394709	0.133176	2.96382	0.0030385	0.0106657
TMEM208	496.008	0.205485	0.0693342	2.96369	0.00303973	0.010668
KIAA1486	3.46352	-1.70538	0.575639	-2.96259	0.00305065	0.0107044
GTF2E1	784.255	-0.208906	0.0705372	-2.96165	0.00305998	0.0107338
TTC30B	220.329	-0.325035	0.109749	-2.96163	0.00306014	0.0107338
CEBPD	2704.35	0.66766	0.225482	2.96104	0.00306603	0.0107525
COX4I1	7299.78	0.264049	0.0891928	2.96043	0.00307214	0.0107719
STXBP5	4697.19	-0.411233	0.138928	-2.96005	0.00307589	0.0107816
MPI	1601.08	0.210043	0.0709597	2.96003	0.00307604	0.0107816
C20orf106	68.4583	0.335087	0.113221	2.95959	0.00308053	0.0107954
PDCD5	1119.87	-0.178869	0.0604391	-2.95949	0.00308146	0.010796
LOC285740	329.802	-0.402079	0.135862	-2.95946	0.00308183	0.010796
INO80D	7749.61	-0.217813	0.0736018	-2.95935	0.00308292	0.0107978
LOC254559	124.319	-0.924232	0.312379	-2.95869	0.00308952	0.010819
LOC81691	1257.78	-0.332666	0.112444	-2.95851	0.00309134	0.0108234
TAS2R41	40.3552	-0.78606	0.265708	-2.95836	0.00309277	0.0108264
SIGLEC9	892.105	0.92816	0.31375	2.95828	0.00309363	0.0108274
MYL3	1.18751	2.03143	0.686825	2.95771	0.00309929	0.0108452
SPHAR	525.865	-0.23246	0.0786167	-2.95688	0.00310769	0.0108727
OMA1	1314.83	-0.222194	0.0751593	-2.95631	0.00311349	0.0108909
DFNA5	146.39	-0.82969	0.280662	-2.95619	0.00311464	0.010893
PRDX2	2993.43	0.653005	0.220953	2.9554	0.00312259	0.0109188
SUPT3H	677.192	-0.300273	0.101612	-2.9551	0.00312571	0.0109277
RAGE	404.726	-0.620445	0.210014	-2.9543	0.00313375	0.0109516
ANUBL1	716.218	-0.267143	0.0904254	-2.95429	0.00313387	0.0109516
PYY2	16.0474	0.716479	0.242524	2.95425	0.00313425	0.0109516
STMN4	1.37803	1.48386	0.502474	2.95312	0.00314581	0.0109899
TM9SF3	9793.77	-0.161528	0.0547023	-2.95286	0.00314844	0.0109971
MMP23B	2.20221	0.998176	0.338049	2.95276	0.0031495	0.0109988
HIST1H4J	4.8785	0.777527	0.263345	2.9525	0.00315208	0.0110042
DYRK1B	1261.9	0.309596	0.104859	2.95249	0.00315219	0.0110042
RRP36	1149.04	0.135307	0.045835	2.95203	0.00315689	0.0110186
CATSPERB	23.0617	1.01408	0.343683	2.95062	0.00317135	0.011067
RAB8A	7909.95	0.169603	0.0574827	2.95051	0.00317247	0.0110672
LOC151534	200.116	0.497053	0.168464	2.95051	0.00317254	0.0110672
SLC25A35	1255.45	0.298305	0.10111	2.95029	0.00317475	0.0110728
BCL2L10	33.0201	-1.12678	0.381937	-2.95019	0.00317583	0.0110746
PHKG2	2216.1	0.264358	0.0896141	2.94996	0.00317816	0.0110797
ZNF506	2535.19	-0.311567	0.105618	-2.94993	0.00317846	0.0110797
COX15	3514.37	-0.159174	0.053975	-2.94902	0.00318778	0.0111102
TNRC6C	137.952	-0.36067	0.12232	-2.94858	0.00319241	0.0111243
MCTP2	2915.62	-0.528743	0.179327	-2.94849	0.00319335	0.0111255
TNRC6C	1666.42	-0.328029	0.111277	-2.94785	0.00319989	0.0111463
FAM86B2	5.64498	-0.731585	0.248202	-2.94754	0.00320312	0.0111555
DSC1	16.7623	-0.851347	0.288922	-2.94664	0.00321251	0.0111862
ITGA11	51.0162	-0.832803	0.282658	-2.94633	0.00321574	0.0111954
RASGEF1A	292.667	0.430246	0.146032	2.94624	0.00321664	0.0111965
DICER1	10216.3	-0.243585	0.0826813	-2.94607	0.00321838	0.0112005
CEBPA	7830.77	0.546426	0.185496	2.94575	0.0032217	0.0112099
EED	1126.9	-0.176737	0.0599982	-2.9457	0.00322225	0.0112099
ZNF577	985.229	-0.305588	0.103745	-2.94557	0.00322359	0.0112125
KIAA0125	6697.86	0.853417	0.289774	2.94511	0.0032284	0.0112272
IQCE	1071.15	0.356037	0.120918	2.94445	0.0032353	0.0112492
SGMS1	1074.41	0.374732	0.127273	2.94432	0.00323668	0.0112519
MBLAC1	43.9351	0.318796	0.108279	2.94422	0.00323775	0.0112536
VCL	10722.2	0.356615	0.121127	2.94415	0.00323841	0.0112538
KRT8	422.957	0.971852	0.330123	2.94391	0.00324097	0.0112607
GPD1L	1413.17	-0.267821	0.0909776	-2.94381	0.003242	0.0112622
MRPS14	687.567	-0.165471	0.0562139	-2.9436	0.0032442	0.0112678
SLC7A2	146.652	-1.06116	0.360549	-2.94318	0.00324854	0.0112808
C3orf49	51.8397	-0.358813	0.121924	-2.94293	0.00325118	0.0112879
GRIN2C	375.468	0.493652	0.167763	2.94255	0.00325523	0.0113
LOC113230	48.7442	0.651646	0.221492	2.94208	0.00326017	0.0113151
PLK1S1	1078.03	-0.290904	0.0989032	-2.9413	0.00326834	0.0113414
CCDC30	548.565	-0.307759	0.104645	-2.94098	0.00327175	0.0113511
CDC40	2080.32	-0.176716	0.0600885	-2.94093	0.00327233	0.0113511
ZNF556	3.21403	-1.6155	0.549391	-2.94052	0.00327657	0.0113637
C14orf118	3155.38	-0.215376	0.0732534	-2.94014	0.00328061	0.0113735
ARHGDIB	38801.3	0.239335	0.0814052	2.94005	0.00328161	0.0113735
TEP1	7219.43	0.245162	0.0833882	2.94001	0.00328206	0.0113735
INE2	390.767	0.414021	0.140824	2.94	0.00328211	0.0113735
FSTL3	1184.27	-0.398247	0.135459	-2.93998	0.00328237	0.0113735
TSPAN15	34.5179	0.781271	0.265761	2.93975	0.00328481	0.0113799
LOC100131726	11.3704	-0.961858	0.327234	-2.93936	0.00328892	0.0113921
MIOS	1558.63	-0.185779	0.0632051	-2.9393	0.00328957	0.0113923
SESN1	2460.49	0.365965	0.12452	2.93901	0.0032926	0.0113996
RANBP2	9773.75	-0.266853	0.0907977	-2.93899	0.00329286	0.0113996
MAPK8IP3	14052.9	0.325986	0.110943	2.93831	0.00330006	0.0114224
CSRP2	119.518	0.813878	0.277053	2.93763	0.00330734	0.0114455
HNRPDL	16370.4	-0.174141	0.0592924	-2.937	0.00331409	0.0114668
SNORA50	35.8853	-0.404566	0.137758	-2.93678	0.00331635	0.0114726
IKBKAP	3743.34	-0.14151	0.0481947	-2.93622	0.00332243	0.0114915
PLCB3	2071	0.298714	0.101754	2.93566	0.00332835	0.0115099
SCPEP1	4858.35	0.759869	0.258881	2.93521	0.00333325	0.0115248
ZNF768	1778.89	0.232977	0.0794795	2.93128	0.00337567	0.0116693
CRISP3	59.1558	-1.63026	0.5562	-2.93106	0.00337807	0.0116755
VSIG10	450.036	-0.496118	0.169272	-2.93089	0.00337995	0.0116799
CCDC28B	450.251	0.235276	0.0802916	2.93027	0.00338668	0.0117005
ALPK3	212.059	-0.651347	0.222288	-2.9302	0.00338747	0.0117005
GZMM	92.1364	0.578532	0.19744	2.93017	0.00338775	0.0117005
TRAPPC3	1697.86	0.144943	0.0494688	2.92998	0.00338981	0.0117055
CD53	15125.9	0.320769	0.109488	2.92974	0.00339251	0.0117127
GOLGA8A	3897.18	-0.685355	0.233976	-2.92917	0.00339864	0.0117318
C12orf4	1147.41	-0.191218	0.065291	-2.9287	0.00340382	0.0117475
ROCK2	3707.39	-0.251168	0.0857671	-2.92849	0.0034061	0.0117533
TAS2R30	86.5269	-0.664872	0.227131	-2.92726	0.00341959	0.0117977
SMARCC1	11693.2	-0.191571	0.0654459	-2.92716	0.0034207	0.0117994
WDR16	13.5653	-0.655323	0.223891	-2.92698	0.00342275	0.0118044
ZNF277	1524.46	-0.314611	0.107491	-2.92686	0.00342404	0.0118067
C21orf33	2987.86	0.216277	0.0739078	2.92631	0.00343012	0.0118255
AMACR	535.294	-0.223004	0.076215	-2.92598	0.00343368	0.0118357
N4BP1	3305.47	0.154184	0.0526962	2.92591	0.00343455	0.0118365
FLNC	128.776	-1.25212	0.427977	-2.92566	0.00343722	0.0118436
KCNS2	8.87081	-0.584058	0.199664	-2.92521	0.00344221	0.0118586
ASCL2	274.389	0.64075	0.219048	2.92516	0.00344284	0.0118587
SNORD28	83.137	-0.405249	0.138554	-2.92485	0.00344626	0.0118683
TMEM5	591.171	-0.215084	0.0735417	-2.92466	0.00344836	0.0118734
CDH26	249.172	-0.556786	0.190382	-2.92458	0.00344922	0.0118742
ABAT	832.048	0.324853	0.111085	2.92436	0.00345167	0.0118805
LRRN3	143.299	-0.507972	0.173715	-2.92417	0.00345376	0.0118856
CCL1	35.4233	-1.56356	0.534746	-2.92393	0.00345646	0.0118927
SMARCD1	4499.69	0.162031	0.0554245	2.92345	0.00346172	0.0119087
ZBTB33	3207.61	-0.291703	0.0997865	-2.92327	0.00346374	0.0119135
SCGB1A1	4.86141	0.954695	0.326603	2.92311	0.00346558	0.0119166
GNL1	1475.82	0.206644	0.070694	2.92308	0.00346588	0.0119166
CNOT4	1710.75	-0.168788	0.0577553	-2.92247	0.00347263	0.0119376
PRMT3	1301.4	-0.187353	0.0641106	-2.92234	0.00347416	0.0119407
APOA2	39.996	0.800565	0.27398	2.92198	0.00347809	0.0119521
PIP4K2C	1089.06	0.302564	0.103575	2.92121	0.0034867	0.0119795
DSN1	1274.09	-0.211308	0.0723501	-2.92063	0.0034932	0.0119997
CCDC163P	113.87	-0.445256	0.15246	-2.92047	0.00349501	0.0120038
PRPF38B	6298.86	-0.155666	0.0533073	-2.92015	0.00349858	0.0120139
CLK3	4348.52	0.235498	0.0806844	2.91875	0.00351434	0.0120658
PDRG1	496.847	0.227293	0.0778885	2.91819	0.0035207	0.0120855
ZNF250	676.124	-0.229914	0.078799	-2.91772	0.003526	0.0121015
RASSF4	4296.08	0.688631	0.236029	2.91757	0.00352774	0.0121053
SNAPC5	478.948	0.179644	0.0615802	2.91725	0.00353138	0.0121156
SLC7A5P1	111.753	0.363436	0.124614	2.91648	0.00354002	0.0121411
SPDYC	9.76766	0.584302	0.200345	2.91648	0.00354006	0.0121411
TRPM4	264.163	1.13275	0.388434	2.91619	0.0035434	0.0121504
TRAF3IP1	371.105	-0.181223	0.0621553	-2.91566	0.00354941	0.0121688
ALKBH7	654.613	0.342556	0.117503	2.91529	0.0035536	0.0121809
KRT86	2.4357	1.29024	0.442607	2.91509	0.00355582	0.0121857
AQR	3840.99	-0.161882	0.055533	-2.91505	0.00355627	0.0121857
HIPK2	9463.92	0.405722	0.139226	2.91413	0.00356684	0.0122198
NOL10	1734.44	-0.137192	0.0470815	-2.91392	0.00356917	0.0122251
GEMIN8	716.606	-0.204972	0.0703433	-2.91388	0.00356967	0.0122251
ASAM	50.6707	-0.440416	0.151156	-2.91365	0.00357232	0.012232
TATDN2	4707.23	0.131747	0.0452293	2.91288	0.0035811	0.0122598
EDARADD	95.0351	-0.719953	0.247183	-2.91263	0.00358395	0.0122662
GPR135	275.282	-0.340682	0.116968	-2.91261	0.00358426	0.0122662
NOL3	108.165	0.399407	0.137137	2.91247	0.0035858	0.0122693
MDP1	529.711	0.156556	0.0537619	2.91202	0.00359096	0.0122848
KDM2A	13880.6	0.154683	0.0531208	2.91191	0.00359222	0.0122869
UGT2A1	3.02863	1.93163	0.663524	2.91116	0.00360086	0.0123143
LBX2	72.8469	0.457157	0.157053	2.91086	0.00360439	0.0123221
KDM1A	5131.83	-0.147271	0.0505939	-2.91085	0.00360445	0.0123221
OR13C9	3.86366	-1.13565	0.390167	-2.91068	0.00360644	0.0123267
NHSL2	1328.12	0.662873	0.227757	2.91044	0.0036092	0.012334
OGG1	1101.03	0.337417	0.115959	2.9098	0.00361662	0.0123571
ZDHHC16	1389.39	0.138209	0.0474997	2.90967	0.0036181	0.01236
SATL1	111.376	-0.18671	0.064175	-2.90939	0.00362133	0.0123673
BCL2L12	1006.42	0.184421	0.0633885	2.90937	0.00362153	0.0123673
TFAP2A	9.09675	-0.855072	0.293938	-2.90903	0.00362556	0.0123781
MPP6	378.665	-0.618954	0.212773	-2.90899	0.003626	0.0123781
BLM	2283.26	-0.255951	0.0879886	-2.90892	0.00362684	0.0123788
C14orf184	6.52734	1.28892	0.443116	2.90876	0.00362864	0.0123827
TMEM126B	1186.18	-0.159482	0.0548297	-2.90868	0.00362961	0.0123833
LTB4R2	1634.95	0.325933	0.112057	2.90863	0.00363011	0.0123833
TOP1P1	65.901	-0.332847	0.114458	-2.90802	0.00363721	0.0124053
ZNF773	455.647	-0.276537	0.0951268	-2.90703	0.00364876	0.0124421
CDC42EP3	3736.23	0.587684	0.202163	2.90698	0.00364931	0.0124421
INTS8	4559.54	-0.171442	0.0589799	-2.90678	0.00365168	0.012448
CTSG	13060.6	-1.04493	0.359526	-2.9064	0.00365617	0.0124611
ABCC13	48.0577	-1.17904	0.405694	-2.90623	0.00365808	0.0124654
FSD1	20.9451	0.858234	0.29539	2.90543	0.00366747	0.0124942
DCLRE1C	3494.98	-0.190717	0.0656422	-2.9054	0.00366785	0.0124942
ANXA2	6329.18	0.661394	0.227672	2.90503	0.00367213	0.0125066
TDRD5	2.54131	-2.68421	0.924554	-2.90324	0.0036932	0.0125761
SERPINF2	171.776	0.52648	0.18135	2.90311	0.00369473	0.0125791
TRAPPC6B	2103.72	-0.196169	0.0675773	-2.90288	0.00369751	0.0125852
XPA	686.221	-0.261369	0.090039	-2.90285	0.00369789	0.0125852
STAG3L4	558.586	-0.190724	0.0657035	-2.90279	0.00369851	0.0125852
SNORA81	284.146	-0.298568	0.102858	-2.90272	0.00369936	0.0125858
ASTL	18.9263	0.667514	0.229987	2.9024	0.00370311	0.0125964
PGBD1	445.593	-0.379127	0.130668	-2.90146	0.00371432	0.0126322
C17orf76	621.635	-0.312696	0.107795	-2.90083	0.00372171	0.0126551
RNF213	25233.8	0.29823	0.102832	2.90016	0.00372973	0.0126779
KLHL24	5359.71	-0.26288	0.0906431	-2.90016	0.00372974	0.0126779
FAM45A	584.316	-0.456149	0.157296	-2.89993	0.00373241	0.0126847
TUBB1	830.251	0.652507	0.22505	2.89938	0.00373903	0.012705
NTRK3	16.512	-1.23508	0.426045	-2.89893	0.00374435	0.0127208
ZNF709	534.134	-0.399684	0.137888	-2.89861	0.00374822	0.0127317
LOC401052	170.329	-0.264187	0.0911492	-2.8984	0.00375072	0.0127379
NISCH	9200.32	0.260841	0.0900181	2.89765	0.00375965	0.012766
SAMD10	819.607	0.39915	0.137764	2.89736	0.00376319	0.0127758
CKAP5	7962.77	-0.211822	0.0731241	-2.89674	0.00377062	0.0127987
KIAA0895	237.212	-0.560525	0.193506	-2.89668	0.00377132	0.0127988
DHRS1	820.665	0.203436	0.0702357	2.89647	0.00377386	0.0128051
UBE2Q2	3834.26	-0.204113	0.0704755	-2.89622	0.00377685	0.012813
GPC3	17.7353	1.41107	0.487222	2.89616	0.00377758	0.0128132
AIFM3	456.008	0.655836	0.226476	2.89583	0.00378152	0.0128243
ACLY	8623.57	0.154936	0.0535068	2.89564	0.00378387	0.01283
ISOC2	867.372	0.332659	0.114887	2.89553	0.00378525	0.0128324
NDST1	5193.7	0.323232	0.111681	2.89426	0.00380059	0.0128821
EBF4	101.628	-1.00941	0.348782	-2.8941	0.00380244	0.0128861
C14orf138	792.89	-0.207854	0.0718266	-2.89383	0.00380574	0.012895
NDUFB4	1592.48	0.250999	0.0867447	2.89354	0.00380927	0.0129047
SPSB1	95.392	0.621417	0.214782	2.89324	0.00381288	0.0129147
ZNF232	240.429	-0.352017	0.121696	-2.89259	0.0038208	0.0129392
LDHB	16199.5	-0.311348	0.10764	-2.89248	0.00382212	0.0129414
RNF7	1415.61	0.203195	0.0702552	2.89224	0.00382502	0.0129489
DENND5B	874.377	-0.455528	0.157516	-2.89195	0.00382854	0.0129585
SNORD26	91.2629	-0.360087	0.124525	-2.89169	0.00383176	0.0129671
GPR124	2991.67	0.724537	0.250568	2.89158	0.00383309	0.0129676
HABP2	1.68664	1.23697	0.427786	2.89157	0.00383327	0.0129676
KIRREL3	185.261	-0.651392	0.225323	-2.89093	0.00384104	0.0129916
USP45	1206.13	-0.375208	0.129823	-2.89015	0.00385057	0.0130216
RTN4IP1	411.708	-0.170556	0.0590231	-2.88964	0.00385683	0.0130404
ENPP5	55.5758	-0.81894	0.283491	-2.88877	0.00386755	0.0130743
TIMM50	1419.47	0.185237	0.0641244	2.88871	0.00386827	0.0130745
ZNF610	259.149	-0.51976	0.179933	-2.88863	0.00386924	0.0130754
PDE3B	4709.88	-0.443843	0.153661	-2.88846	0.00387134	0.0130802
TNFAIP1	1142.87	0.147288	0.0509933	2.88837	0.00387243	0.0130816
TIGD7	521.275	-0.273546	0.0947147	-2.8881	0.00387575	0.0130905
TMEM150A	677.539	0.329071	0.113945	2.88798	0.00387725	0.0130933
CSF1R	10256.4	0.620854	0.215037	2.88719	0.00388697	0.0131221
TNFRSF11A	147.554	0.918646	0.318185	2.88714	0.00388755	0.0131221
CCR10	33.0406	0.593741	0.205652	2.88712	0.00388786	0.0131221
RNF6	2769.79	-0.160704	0.0556685	-2.88681	0.00389173	0.0131329
ADAMTS7	133.154	-0.887157	0.307368	-2.8863	0.00389802	0.0131518
ZNF317	3205.78	0.114896	0.0398164	2.88565	0.00390609	0.0131767
CCDC153	66.4767	0.378855	0.1313	2.88541	0.00390903	0.0131843
FYN	2781	0.401815	0.139281	2.88493	0.00391497	0.013202
SLIT2	15.6261	-0.978713	0.339261	-2.88484	0.00391609	0.0132034
TMCO1	3442.93	-0.152492	0.0528639	-2.88462	0.00391881	0.0132095
WIPI2	3977.07	0.148597	0.051514	2.88459	0.00391927	0.0132095
GPR3	161.856	0.438381	0.152023	2.88365	0.00393094	0.0132465
ARHGAP42	7.0762	-1.03628	0.359397	-2.88339	0.00393424	0.0132553
P2RX1	8858.51	0.357751	0.124084	2.88314	0.00393735	0.0132634
ELAC2	3948.67	0.164925	0.0572197	2.88231	0.00394775	0.0132961
LDLRAD3	902.151	0.988258	0.342882	2.88221	0.00394895	0.0132978
MTHFD1L	1982.24	-0.308616	0.10708	-2.88211	0.00395025	0.0132998
CWC15	1489.66	-0.159752	0.0554404	-2.8815	0.00395783	0.013323
SYNGAP1	4880.93	0.385325	0.133777	2.88036	0.00397219	0.0133669
LOC221710	295.943	-0.268661	0.0932744	-2.88033	0.00397255	0.0133669
ESCO2	656.49	-0.436207	0.151445	-2.8803	0.00397296	0.0133669
C2orf52	40.5229	-0.42981	0.149228	-2.88022	0.00397403	0.0133682
CDRT1	15.3031	-1.07563	0.373476	-2.88006	0.00397599	0.0133724
GYG2	157.501	-0.889121	0.308723	-2.88	0.00397679	0.0133727
TMEM41A	749.018	-0.197215	0.0684806	-2.87987	0.0039784	0.0133758
ATAD3B	1609.45	0.274814	0.0954352	2.87959	0.00398197	0.0133846
KATNB1	2018.82	0.29298	0.101745	2.87955	0.00398241	0.0133846
ADIPOQ	9.72986	-1.49471	0.519183	-2.87896	0.00398992	0.0134075
SNORA46	8.46483	-0.476575	0.165542	-2.87888	0.00399087	0.0134083
KDELR3	247.751	-0.316664	0.110001	-2.87875	0.00399258	0.0134117
CNDP2	4460.03	0.283095	0.0983442	2.87861	0.00399428	0.013415
DSCR3	3786.87	0.160957	0.0559223	2.87823	0.00399909	0.0134288
HBZ	6.86384	1.66769	0.579478	2.87791	0.00400315	0.0134377
INVS	1997.36	-0.207758	0.0721914	-2.87787	0.00400364	0.0134377
SET	11107	-0.18649	0.0648023	-2.87783	0.00400417	0.0134377
ZNF236	2135.02	-0.159465	0.0554135	-2.87773	0.00400546	0.0134377
TOM1L2	2824.82	0.193222	0.0671441	2.87772	0.00400562	0.0134377
PRKAA2	3.31202	-1.91117	0.664131	-2.87769	0.00400596	0.0134377
CCR1	2123.51	0.824062	0.286379	2.87752	0.00400809	0.0134425
ARHGEF3	2893.71	0.364871	0.126812	2.87727	0.00401136	0.0134511
TWISTNB	3337.8	-0.379588	0.131929	-2.87721	0.00401211	0.0134513
RWDD3	605.406	-0.198906	0.069146	-2.8766	0.00401979	0.0134747
LOC153684	1093.29	-0.278233	0.0967278	-2.87645	0.00402171	0.0134788
ZNF791	1209.53	-0.160214	0.0556995	-2.87639	0.00402251	0.0134791
C6orf25	322.378	0.790925	0.274984	2.87626	0.00402419	0.0134823
NBPF3	469.058	-0.554803	0.192916	-2.87587	0.00402911	0.0134964
SLC30A5	2795.68	-0.169054	0.0588089	-2.87464	0.00404492	0.013547
LYRM1	1183.61	-0.332393	0.11564	-2.87436	0.00404841	0.0135564
PHACTR2	3319.64	-0.294242	0.102383	-2.87394	0.00405391	0.0135724
TNS3	6375.22	0.519166	0.180653	2.87383	0.0040553	0.0135747
FCHSD2	6747.52	-0.213825	0.074414	-2.87344	0.00406022	0.0135874
PRKDC	25467.9	-0.273086	0.0950387	-2.87342	0.00406051	0.0135874
GDPD3	221.484	0.328777	0.114467	2.87225	0.00407562	0.0136356
VILL	1293.98	0.271204	0.0944374	2.87179	0.00408154	0.013653
ATF2	2368.9	-0.195279	0.0680009	-2.87171	0.00408261	0.0136542
GRWD1	1557.04	0.207977	0.0724315	2.87136	0.00408709	0.0136668
TTC27	1714.22	-0.390773	0.136122	-2.87076	0.00409487	0.0136904
SEC24C	7872.74	0.134271	0.046775	2.87057	0.00409739	0.0136964
C15orf61	218.116	0.283839	0.0988867	2.87034	0.00410025	0.0137036
PLEKHM1P	5537.2	0.245698	0.0856109	2.86994	0.00410547	0.0137186
ADORA2A	455.692	0.426747	0.148701	2.86983	0.00410698	0.0137213
CSAD	1561.64	0.24903	0.0867892	2.86937	0.00411293	0.0137387
ADAMTS20	1.37872	-2.87084	1.00067	-2.86893	0.00411869	0.0137556
ANLN	2209.54	-0.456445	0.159148	-2.86805	0.00413005	0.0137901
NUPL1	3868.91	-0.170863	0.0595753	-2.86802	0.00413045	0.0137901
ZNF428	738.73	0.263011	0.0917675	2.86606	0.00415612	0.0138733
JMJD6	1562.06	0.261768	0.0913382	2.86592	0.00415801	0.0138772
TFEC	8070.22	-0.400321	0.139711	-2.86536	0.00416535	0.0138993
TTK	922.878	-0.402242	0.140406	-2.86484	0.00417215	0.0139195
INTS6	3617.9	-0.182628	0.0637559	-2.86449	0.00417678	0.0139325
AKAP5	249.376	-0.332711	0.116175	-2.86387	0.00418503	0.0139576
BOD1L	10483.2	-0.194899	0.0680566	-2.86378	0.00418617	0.013959
SLC25A27	104.579	-1.0077	0.351903	-2.86356	0.0041891	0.0139663
CLEC18B	5.66275	0.644736	0.225203	2.86291	0.00419775	0.0139922
LCP1	76528.8	0.349812	0.12219	2.86286	0.00419832	0.0139922
CCL2	23.2757	1.11976	0.391213	2.86226	0.00420625	0.0140157
FGD4	1545.08	0.736817	0.257428	2.86222	0.00420684	0.0140157
CACNA1H	265.403	-1.00128	0.349874	-2.86183	0.00421198	0.0140304
TAF4B	1142.89	-0.343933	0.120183	-2.86174	0.00421322	0.0140321
MRPL37	3322.75	0.187018	0.0653616	2.86128	0.00421933	0.0140481
TNFRSF8	173.407	0.715119	0.249932	2.86125	0.00421973	0.0140481
TXNDC2	6.201	1.038	0.362782	2.86121	0.00422024	0.0140481
CPPED1	4507.83	0.426153	0.148944	2.86116	0.00422098	0.0140482
ZNF639	1883.08	-0.211739	0.0740168	-2.86068	0.00422728	0.0140659
SRD5A1	405.836	0.408058	0.142645	2.86065	0.00422777	0.0140659
MFSD3	491.932	0.37519	0.131162	2.8605	0.00422972	0.0140699
FDPS	2714.44	0.14116	0.0493637	2.8596	0.00424181	0.0141059
RUNX3	4626.18	0.525581	0.183796	2.85958	0.00424201	0.0141059
PRELP	9.54486	-1.11978	0.391606	-2.85947	0.00424356	0.0141072
GOLGA8IP	93.7546	-0.444082	0.155304	-2.85944	0.0042439	0.0141072
RBM16	5272.12	-0.126551	0.044269	-2.85868	0.00425409	0.0141387
ZBTB7C	29.7205	-1.05182	0.367977	-2.85838	0.00425803	0.0141493
MAP1LC3B	3599.37	0.250087	0.0875093	2.85784	0.00426539	0.0141713
EEF1D	8099.3	0.243483	0.0852102	2.85744	0.00427074	0.0141866
ALG11	203.179	-0.278605	0.0975078	-2.85726	0.00427315	0.0141921
SRP54	2431.59	-0.12992	0.0454725	-2.85712	0.00427506	0.014196
?	21.0014	-1.09565	0.383613	-2.85612	0.00428847	0.0142381
EIF4E2	2667.73	0.184505	0.0646015	2.85604	0.00428959	0.0142392
ZDHHC3	2453.95	0.196006	0.0686299	2.85599	0.00429029	0.0142392
SYDE2	50.8946	-0.995726	0.348736	-2.85524	0.00430038	0.0142702
LY6H	2.85931	-2.10054	0.735918	-2.85431	0.00431298	0.0143095
FAM48A	4468.76	-0.136422	0.0478036	-2.85381	0.00431987	0.0143299
PDE1C	9.65924	-1.18158	0.414061	-2.85363	0.00432229	0.0143354
RAC1	5403.03	0.264226	0.0926015	2.85336	0.00432592	0.0143437
APTX	922.506	-0.13987	0.0490197	-2.85334	0.00432628	0.0143437
SLC4A10	37.3098	-0.732319	0.256715	-2.85265	0.00433557	0.014372
EIF3K	4698.7	0.230061	0.0806593	2.85226	0.00434092	0.0143872
NUPL2	1356.94	-0.210815	0.0739192	-2.85196	0.00434502	0.0143965
RANGRF	854.633	0.256475	0.0899298	2.85195	0.0043452	0.0143965
ADSS	3727.14	-0.179922	0.0630939	-2.85165	0.00434926	0.0144074
MYOZ3	312.189	-0.529358	0.185647	-2.85143	0.00435236	0.0144152
SLC29A4	78.1196	-0.769554	0.269895	-2.85131	0.00435401	0.014418
FAM158A	177.966	0.241638	0.0847479	2.85125	0.00435473	0.014418
DIXDC1	395.801	-0.523432	0.183598	-2.85097	0.00435865	0.0144285
ZNF608	931.858	-0.797189	0.279649	-2.85067	0.00436266	0.0144393
RUNX2	8170.44	-0.379189	0.133024	-2.85052	0.0043648	0.0144439
PITPNA	3628.38	0.186869	0.0655696	2.84994	0.00437278	0.0144678
FAM92A1	286.496	-0.441481	0.154955	-2.84909	0.00438443	0.0145038
GATAD1	2917.56	-0.201932	0.0709098	-2.84773	0.00440322	0.0145635
XCR1	6.0295	1.1789	0.414026	2.84741	0.00440771	0.0145758
KCNJ3	1.56639	2.1832	0.76688	2.84686	0.00441531	0.0145984
TLR4	5290.94	0.710023	0.249446	2.84639	0.00442174	0.0146171
SNRPD1	1466.46	-0.203796	0.0716018	-2.84625	0.00442381	0.0146211
SLC25A17	931.087	-0.157214	0.0552366	-2.8462	0.00442448	0.0146211
BMP6	786.975	-0.388826	0.136629	-2.84585	0.00442926	0.0146344
ABCF1	4386.13	0.136094	0.0478254	2.84565	0.00443212	0.0146393
CDKL1	270.377	-0.267956	0.0941637	-2.84564	0.00443229	0.0146393
PDXK	4126.51	0.351809	0.123661	2.84495	0.00444183	0.0146683
LOC285548	3.48566	-1.97498	0.694446	-2.84397	0.00445558	0.0147112
ZNF320	1744.27	-0.318513	0.11201	-2.84361	0.00446052	0.0147249
FAM116A	2872.72	-0.174674	0.0614371	-2.84313	0.00446727	0.0147447
MND1	250.711	-0.402112	0.141438	-2.84303	0.00446873	0.014747
PBX2	5066.89	0.195137	0.0686451	2.84269	0.0044735	0.0147602
REST	3428.46	-0.243195	0.0855577	-2.84246	0.00447665	0.014768
MSL2	5865.37	-0.179071	0.0630012	-2.84235	0.00447825	0.0147707
CYR61	30.1193	-0.518778	0.182527	-2.84219	0.00448046	0.0147755
IGF2BP3	234.704	0.604625	0.212757	2.84185	0.00448523	0.0147887
PTGER3	214.999	-1.17822	0.414659	-2.84141	0.00449144	0.0148066
TSSC1	1165.44	0.163697	0.0576135	2.8413	0.00449302	0.0148092
PCSK9	4.21975	1.02229	0.35985	2.84089	0.00449884	0.0148235
CD200R1	257.588	0.711264	0.250367	2.84088	0.00449889	0.0148235
MORF4L1	3624.66	-0.17253	0.0607417	-2.84039	0.00450583	0.0148438
MFSD10	6463.75	0.429172	0.151104	2.84025	0.00450785	0.0148479
CEL	212.538	0.525958	0.185186	2.84017	0.00450898	0.0148491
PRPF18	1434.46	-0.13519	0.0476129	-2.83935	0.00452049	0.0148844
PSMA3	2391.61	-0.13781	0.0485378	-2.83923	0.00452229	0.0148878
TSPAN32	5257.3	0.49428	0.174124	2.83867	0.00453023	0.0149113
PCDHB6	1.69909	-1.66979	0.588317	-2.83826	0.00453604	0.0149279
CCDC101	736.865	0.203472	0.071694	2.83806	0.0045388	0.0149344
MACROD1	279.253	0.481246	0.169622	2.83717	0.00455153	0.0149737
SKOR1	54.4716	0.440836	0.155393	2.83692	0.00455514	0.0149818
AP3B1	3897.59	-0.198913	0.0701166	-2.83689	0.00455555	0.0149818
ATP10B	26.2442	-0.788554	0.277971	-2.83682	0.00455656	0.0149825
TTF1	1187	-0.148808	0.0524638	-2.83639	0.00456268	0.0150001
DCBLD2	659.609	-0.515213	0.181679	-2.83584	0.00457052	0.0150232
C11orf66	230.494	0.313626	0.110613	2.83535	0.00457752	0.0150437
REC8	1681.47	0.38805	0.136903	2.83449	0.00458989	0.0150818
ZMYND19	577.259	0.230214	0.0812289	2.83414	0.00459489	0.0150956
ALAS2	3435.46	0.942941	0.332756	2.83373	0.00460082	0.0151125
DNAH9	11.4521	-0.425392	0.150168	-2.83278	0.00461456	0.015155
ZNF382	565.233	-0.401335	0.141725	-2.8318	0.00462873	0.0151989
MAP3K8	2595.92	0.412258	0.145674	2.83001	0.00465471	0.0152814
SCARNA8	17.6908	-0.300743	0.106271	-2.82996	0.00465544	0.0152814
OSTBETA	1.66116	-3.33998	1.18062	-2.82902	0.0046691	0.0153236
STAC	40.8424	-1.32536	0.468571	-2.82852	0.00467636	0.0153448
HORMAD2	2.09354	-1.3235	0.467979	-2.82811	0.00468234	0.0153601
ZNF655	7777.12	-0.214972	0.0760133	-2.82809	0.00468263	0.0153601
HCN2	68.1562	0.569948	0.201545	2.82789	0.00468555	0.0153667
VAMP3	3301.52	0.23661	0.0836715	2.82784	0.00468625	0.0153667
KCTD21	551.121	0.297308	0.105144	2.82764	0.00468923	0.0153738
TCAP	45.7761	0.402414	0.142335	2.82723	0.00469524	0.0153909
FKBP5	16439	0.446888	0.158107	2.82649	0.00470618	0.0154241
ICK	1269.09	-0.275911	0.0976281	-2.82615	0.00471117	0.0154378
C19orf10	2321.06	0.298567	0.105656	2.82585	0.00471559	0.0154497
TTC31	2401.73	0.148636	0.0526044	2.82555	0.00472001	0.0154572
OSBPL10	438.119	-0.502879	0.17798	-2.82549	0.00472089	0.0154572
RNF144A	3586.9	-0.328169	0.116146	-2.82549	0.00472091	0.0154572
FAM63A	2828.55	0.259683	0.0919078	2.82547	0.00472113	0.0154572
FANCE	516.619	0.249984	0.0884911	2.82496	0.0047286	0.015479
CSTF1	1583.99	-0.155607	0.0550852	-2.82484	0.00473042	0.0154823
LRRC66	7.72577	0.90325	0.319837	2.8241	0.00474139	0.0155156
DOCK7	1994.99	-0.334764	0.118543	-2.82398	0.00474307	0.0155184
COX5A	2734.03	0.236686	0.0838177	2.82381	0.00474561	0.0155241
ZNF527	368.489	-0.242256	0.0857978	-2.82357	0.00474928	0.0155334
RAI1	4536.17	0.290148	0.102788	2.82278	0.00476088	0.0155687
FAM149B1	1437.9	-0.164156	0.0581559	-2.82269	0.00476223	0.0155705
TUBA4A	1886.36	0.592829	0.21003	2.82259	0.00476381	0.015573
C2orf79	683.968	0.288075	0.102083	2.82197	0.0047729	0.0156
NIN	13272.3	-0.242519	0.0859562	-2.82142	0.00478118	0.0156244
SLC27A2	964.292	-0.516476	0.183078	-2.82107	0.00478638	0.0156387
PRG4	372.272	-0.242388	0.085939	-2.82047	0.0047954	0.0156655
IL1RN	913.562	0.846558	0.300238	2.81963	0.00480796	0.0157039
EVC2	96.3626	-1.25398	0.444892	-2.81861	0.00482324	0.0157511
RFC4	1085.78	-0.213148	0.075663	-2.81707	0.0048464	0.015824
PAXIP1	1769.15	-0.15252	0.0541448	-2.8169	0.00484895	0.0158296
TBC1D15	3125.6	-0.211323	0.0750346	-2.81635	0.00485733	0.0158543
CCDC73	1049.86	-0.267276	0.0949107	-2.81608	0.00486139	0.0158638
WT1	761.556	-0.743857	0.26415	-2.81604	0.00486191	0.0158638
MST1P9	45.636	-0.827576	0.293922	-2.81563	0.00486817	0.0158815
AKAP13	19869.9	0.278183	0.0988017	2.81556	0.00486919	0.0158822
FAM98A	1779.27	-0.196166	0.0696746	-2.81546	0.00487074	0.0158845
CNR1	19.5545	-0.806404	0.286518	-2.8145	0.00488537	0.0159295
POU3F1	4.62252	0.892798	0.317232	2.81434	0.00488773	0.0159345
SNORD110	44.3092	-0.290973	0.103395	-2.81418	0.00489023	0.0159399
HSP90B1	30266.9	-0.304336	0.108157	-2.81383	0.00489554	0.0159545
SDC4	394.616	0.667889	0.23738	2.81359	0.00489911	0.0159634
ZNF681	668.493	-0.481008	0.170992	-2.81304	0.00490753	0.0159873
MGEA5	14310.6	-0.16216	0.0576465	-2.813	0.00490812	0.0159873
LRPAP1	4442.55	0.367137	0.130519	2.81289	0.0049099	0.0159904
CCL25	16.5787	0.992987	0.353051	2.81259	0.00491449	0.0160026
MEF2D	12158.5	0.321159	0.114191	2.81246	0.00491646	0.0160063
LOC168474	98.3958	-0.581417	0.206734	-2.81238	0.00491758	0.0160072
HBXIP	1941.21	0.186225	0.0662417	2.81129	0.00493427	0.0160577
GPR83	33.5556	0.516121	0.183591	2.81126	0.00493475	0.0160577
ZNF678	505.873	-0.295258	0.105032	-2.81112	0.00493689	0.0160605
ZNF804A	760.333	-0.686037	0.244046	-2.8111	0.0049373	0.0160605
SMCR8	6346.64	0.170172	0.0605392	2.81093	0.00493978	0.0160658
TRIL	10.8249	-1.232	0.438338	-2.81062	0.00494459	0.0160787
CCDC90B	1335.73	-0.159246	0.0566826	-2.80943	0.00496291	0.0161356
ABCB8	1283.6	0.262598	0.0934732	2.80935	0.00496424	0.0161371
ECT2L	186.62	-0.347489	0.123705	-2.80901	0.00496944	0.0161513
LARP7	3102.4	-0.218293	0.0777163	-2.80884	0.00497201	0.0161569
CX3CR1	6272.15	0.919976	0.327554	2.80863	0.00497532	0.0161649
BCL6	3671.5	0.654272	0.232957	2.80856	0.0049764	0.0161657
PRKCB	17669.5	0.297636	0.105978	2.80849	0.00497752	0.0161666
C1orf129	2.46398	-1.46439	0.521487	-2.8081	0.00498348	0.0161832
RAB2A	1980.14	0.186159	0.0662999	2.80784	0.00498757	0.0161937
CCND2	15212.2	-0.494931	0.17628	-2.80764	0.00499066	0.016201
TMPO	9310.55	-0.229903	0.0818988	-2.80716	0.0049981	0.0162202
CKAP2L	882.308	-0.42371	0.15094	-2.80715	0.00499827	0.0162202
GSDMC	71.9998	-1.12346	0.400273	-2.80672	0.0050048	0.0162386
C16orf70	2070.61	0.211904	0.0755232	2.80582	0.00501891	0.0162817
ARL6IP1	9733.72	-0.21602	0.0769917	-2.80576	0.00501981	0.0162818
C10orf25	559.305	-0.264501	0.094282	-2.80542	0.00502512	0.0162963
NDUFC1	611.315	0.255595	0.0911098	2.80535	0.00502616	0.0162969
ZNF407	1311.63	-0.319225	0.113816	-2.80474	0.00503575	0.0163252
PRSS55	1.71626	1.28971	0.459891	2.80437	0.00504145	0.0163409
FAM156A	6.36239	-0.459657	0.163927	-2.80403	0.00504678	0.0163554
KBTBD6	586.587	-0.271229	0.0967359	-2.80381	0.00505033	0.0163642
CDC5L	2918.77	-0.150997	0.0538611	-2.80344	0.00505605	0.0163799
CDH5	94.2897	0.992259	0.353974	2.8032	0.00505985	0.0163894
STIL	1644.99	-0.321507	0.114707	-2.80285	0.00506526	0.0164019
DIO2	7.27606	-0.845946	0.301819	-2.80283	0.00506568	0.0164019
PTPRS	1154.19	-0.854892	0.305015	-2.80279	0.00506626	0.0164019
LSM7	1483.89	0.257866	0.0920193	2.8023	0.00507396	0.016424
GRM4	6.52173	1.18511	0.422916	2.80224	0.00507486	0.0164242
C9orf9	299.261	0.493133	0.176015	2.80165	0.00508413	0.0164514
ZBTB11	3935.87	-0.186304	0.0665121	-2.80106	0.00509352	0.016479
TGM1	106.937	0.316413	0.112973	2.80078	0.00509787	0.0164903
C3orf64	1617.18	-0.21813	0.0778845	-2.80069	0.00509936	0.0164923
ING5	2371.37	-0.281615	0.100561	-2.80043	0.00510349	0.0165029
PLCE1	76.3968	-0.327345	0.116899	-2.80023	0.00510663	0.0165102
GRID1	17.298	-1.10889	0.396022	-2.80006	0.00510932	0.0165161
KLHL32	36.5742	-0.46135	0.164796	-2.79952	0.00511787	0.016541
LOC148413	1530.69	0.121749	0.0435017	2.79873	0.00513042	0.0165763
C1orf93	966.861	0.310436	0.110921	2.79872	0.00513054	0.0165763
PMP22	235.533	-0.990376	0.353883	-2.7986	0.00513247	0.0165798
NXT1	703.33	0.274926	0.0982553	2.79808	0.00514069	0.0166035
RAB36	62.7747	0.489529	0.17496	2.79795	0.00514276	0.0166074
VWA2	20.3719	-1.37121	0.490106	-2.79778	0.00514558	0.0166137
SNORD45B	71.3132	-0.279508	0.0999144	-2.79747	0.00515045	0.0166266
ZNF775	220.329	0.291641	0.104257	2.79733	0.0051527	0.0166302
LOC550112	767.963	-0.207866	0.0743096	-2.79729	0.00515329	0.0166302
FCN3	4.45888	1.05983	0.378889	2.79721	0.00515461	0.0166316
MRPL36	285.84	0.234402	0.0838086	2.79687	0.00516009	0.0166454
SLC25A45	646.498	0.249983	0.0893807	2.79683	0.00516063	0.0166454
INTS2	2005.63	-0.193884	0.0693314	-2.79647	0.00516634	0.0166584
CA5B	1744.48	0.376699	0.134705	2.79647	0.0051664	0.0166584
CASP1	3308.72	0.498497	0.178269	2.79632	0.00516878	0.0166633
COPS6	2028.26	0.202324	0.0723683	2.79575	0.00517792	0.0166899
TUBA1A	7899.54	0.349794	0.125138	2.79528	0.00518555	0.0167117
TROVE2	3949.84	-0.19654	0.0703168	-2.79506	0.00518895	0.0167199
CLEC16A	3742.04	0.124586	0.0445815	2.79457	0.00519691	0.0167427
KIT	12078.2	-0.598138	0.214074	-2.79407	0.00520499	0.0167659
2006-03-01	11394.8	-0.206747	0.0740055	-2.79367	0.00521136	0.0167836
C2orf82	18.6017	-0.838856	0.300435	-2.79214	0.00523613	0.0168605
GLIPR1L1	23.0446	-0.589564	0.211159	-2.79203	0.00523778	0.016863
SNORA1	48.1195	-0.335177	0.120056	-2.79185	0.00524075	0.0168697
SLC4A8	828.991	0.389802	0.139633	2.79161	0.00524459	0.0168792
HINT3	1484.93	-0.220654	0.0790439	-2.79154	0.00524574	0.0168801
APOBEC4	3.61457	-0.825076	0.295588	-2.79131	0.00524958	0.0168896
HKR1	1934.8	-0.228624	0.0819077	-2.79123	0.00525075	0.0168905
PGAM5	1229.31	0.266896	0.0956366	2.79073	0.00525895	0.0169141
CCDC122	144.643	-0.461708	0.16551	-2.78961	0.00527724	0.01697
C17orf61	443.957	0.312193	0.111918	2.78947	0.00527941	0.0169742
SLC30A6	1070.2	-0.227241	0.0814702	-2.78926	0.00528291	0.0169804
DDTL	637.428	0.219209	0.0785909	2.78924	0.00528312	0.0169804
LYPLA1	4050.85	-0.253068	0.0907426	-2.78886	0.00528939	0.0169977
NCF2	6589.83	0.733401	0.262987	2.78873	0.00529148	0.0169984
UBA2	5505.9	-0.154725	0.0554827	-2.7887	0.00529202	0.0169984
LETMD1	3194.37	-0.141253	0.0506522	-2.78868	0.00529228	0.0169984
SLC19A2	549.221	-0.360953	0.129447	-2.78843	0.00529648	0.0170068
WDR47	1432.77	-0.175929	0.063093	-2.78841	0.00529669	0.0170068
EYA1	32.8099	-1.05481	0.378397	-2.78759	0.00531024	0.0170475
SUCLA2	1374.58	-0.16796	0.0602555	-2.78746	0.00531227	0.0170511
TRAT1	510.55	-0.683423	0.245248	-2.78665	0.00532553	0.0170904
TTC9B	6.36433	0.49211	0.176598	2.78661	0.00532627	0.0170904
CLCN6	2815.91	0.184147	0.0660843	2.78655	0.00532727	0.0170907
PPPDE1	2411.33	-0.142366	0.0510949	-2.78631	0.00533124	0.0171005
SNORD53	5.41845	-0.488621	0.175414	-2.78554	0.00534392	0.0171383
PCNP	4731.45	-0.172421	0.0619098	-2.78504	0.00535209	0.0171617
LOC285740	75.2413	-0.436898	0.15688	-2.78491	0.00535418	0.0171655
NLRC4	917.668	0.66971	0.240504	2.78462	0.00535912	0.0171781
KIAA1958	756.817	-0.465431	0.167146	-2.78457	0.00535989	0.0171781
TMCO4	1067.93	0.233872	0.0840182	2.78359	0.00537609	0.0172271
GMCL1L	2.82657	-1.02351	0.367715	-2.78343	0.0053788	0.0172302
SLC30A8	1.44711	-1.77242	0.636785	-2.78339	0.00537941	0.0172302
MANBAL	666.87	0.17071	0.0613323	2.78337	0.00537976	0.0172302
2001-09-01	679.436	0.428207	0.153864	2.78303	0.00538537	0.0172453
UBE2I	5558.49	0.144016	0.0517507	2.78289	0.00538777	0.0172501
TMX1	4437.44	-0.177281	0.0637068	-2.78277	0.00538977	0.0172536
NAGS	22.1046	0.461005	0.165681	2.78249	0.00539435	0.0172654
UGCG	617.266	-0.512265	0.18411	-2.78239	0.00539606	0.0172679
USP22	12852.9	0.168818	0.0606839	2.78192	0.00540388	0.0172901
HSPA13	2199.12	-0.240395	0.0864245	-2.78156	0.0054098	0.0173061
RBM5	15200.9	-0.160324	0.0576483	-2.78107	0.00541793	0.0173292
CEACAM21	297.441	0.429544	0.154457	2.78099	0.00541937	0.0173309
NAGA	4744.14	0.423512	0.152298	2.78081	0.00542228	0.0173373
KAT5	2486.81	0.161152	0.057961	2.78036	0.00542991	0.0173588
SLC3A1	487.026	-0.193775	0.0697175	-2.77943	0.00544538	0.0174054
COQ4	1120.4	0.231829	0.0834136	2.77928	0.00544802	0.0174109
VPS4B	3411.99	-0.153026	0.0550631	-2.7791	0.00545101	0.0174176
PAOX	158.603	0.506671	0.182337	2.77877	0.00545653	0.0174323
MTRF1L	455.945	-0.202638	0.072935	-2.77834	0.00546378	0.0174525
ZBTB24	1458.2	-0.151675	0.0545975	-2.77806	0.00546842	0.0174626
C14orf104	930.699	-0.253124	0.0911161	-2.77804	0.00546876	0.0174626
MED11	311.715	0.225487	0.0811768	2.77773	0.00547401	0.0174764
TIMP4	47.0046	0.953987	0.343531	2.777	0.0054863	0.0175128
TOP1P2	2.37807	-0.788419	0.284017	-2.77596	0.00550389	0.017566
BBS10	811.324	-0.271231	0.0977281	-2.77537	0.00551393	0.0175951
USP8	4402.19	-0.16411	0.0591322	-2.7753	0.00551501	0.0175956
GRAP	810.994	0.338345	0.121923	2.77508	0.00551876	0.0176046
GAS1	32.4906	-0.955684	0.34443	-2.77469	0.00552549	0.0176232
LRCH3	2770.15	-0.163275	0.0588471	-2.77456	0.00552771	0.0176273
LYPD2	8.62016	1.46492	0.528008	2.77443	0.00552992	0.017629
GUCY2F	5.64497	-1.00988	0.363997	-2.77442	0.00553008	0.017629
FBXO30	1173.63	-0.241094	0.0869084	-2.77411	0.00553529	0.0176426
CEP70	1185.36	-0.531042	0.191479	-2.77337	0.00554782	0.0176796
FOXJ3	5718.21	-0.125553	0.0452757	-2.77308	0.00555285	0.0176927
SMARCA5	6044.19	-0.188894	0.0681237	-2.77281	0.00555741	0.0177043
LPXN	3083.83	0.356124	0.128439	2.7727	0.00555925	0.0177072
CAPRIN1	20352.3	-0.158133	0.0570354	-2.77254	0.00556215	0.0177135
ECHS1	2198.24	0.235833	0.0850703	2.77221	0.00556763	0.017728
MAML1	6212.4	0.146419	0.052822	2.77194	0.00557239	0.0177402
HES5	3.96127	1.26438	0.456234	2.77135	0.00558252	0.0177695
KLF1	728.932	0.793944	0.286529	2.7709	0.0055902	0.0177903
EMR4P	565.823	0.926122	0.334237	2.77086	0.00559092	0.0177903
VWA5B1	1.33597	-1.33051	0.480209	-2.77068	0.00559385	0.0177967
TMEM14E	514.415	-0.557102	0.201083	-2.7705	0.00559701	0.0178037
WDR48	3763.67	-0.188334	0.068001	-2.76957	0.00561305	0.0178518
UGT1A9	1.2398	-2.47681	0.894341	-2.76943	0.00561552	0.0178567
TUBA8	665.745	0.272364	0.0983592	2.76907	0.00562165	0.0178732
ARMC10	1211	-0.189161	0.0683176	-2.76884	0.0056256	0.0178828
HRSP12	315.072	-0.291011	0.105105	-2.76876	0.00562702	0.0178843
ZNF695	161.044	-0.543891	0.196451	-2.76859	0.00562997	0.0178907
ZNF304	661.677	-0.24658	0.0890697	-2.7684	0.00563329	0.0178983
RGS9BP	59.9258	-0.773444	0.279392	-2.76831	0.00563473	0.0178999
KIAA1875	286.86	0.339771	0.122797	2.76692	0.00565882	0.0179707
TSLP	90.2597	-1.12439	0.406369	-2.76692	0.00565888	0.0179707
HPCA	2.48682	1.07075	0.387035	2.76655	0.00566533	0.0179882
HSD17B3	12.906	0.785603	0.284072	2.7655	0.00568351	0.0180429
RAB23	180.84	-0.557416	0.201601	-2.76495	0.00569323	0.0180708
TNNI1	0.745526	1.60936	0.582186	2.76434	0.00570383	0.0181014
EMR1	2229.31	0.738325	0.267145	2.76376	0.00571398	0.0181306
CHST15	2152.37	0.848444	0.307013	2.76354	0.00571782	0.0181398
FER1L6	22.3759	-0.931284	0.337029	-2.76321	0.00572352	0.0181549
CALCOCO1	5090.51	0.20046	0.0725607	2.76265	0.00573345	0.0181833
BRF2	509.603	0.169453	0.0613446	2.76232	0.00573925	0.0181987
FBXO5	783.698	-0.283297	0.102564	-2.76215	0.00574227	0.0182053
SNORA64	107.786	0.332865	0.120518	2.76196	0.00574563	0.0182129
TLR5	665.791	0.859665	0.311343	2.76115	0.00575977	0.0182522
HSPB9	15.7514	0.38733	0.140279	2.76114	0.00575995	0.0182522
RASA1	3949.49	-0.203646	0.0737629	-2.76082	0.00576571	0.0182675
CDK12	7229.35	-0.140386	0.050854	-2.76058	0.00576992	0.0182778
NOLC1	7059.04	-0.203686	0.0737878	-2.76043	0.00577258	0.0182832
SCARNA11	8.24132	-0.467771	0.169465	-2.76027	0.00577529	0.0182887
MAPRE3	161.123	0.49612	0.179756	2.75996	0.00578088	0.0183019
TMEM164	1285.93	0.279229	0.101173	2.75991	0.00578173	0.0183019
MN1	2960.21	0.935364	0.338915	2.75988	0.00578232	0.0183019
SDF2L1	527.285	0.392175	0.142122	2.75942	0.00579033	0.0183242
HS3ST4	10.5699	-1.61371	0.584814	-2.75936	0.00579142	0.0183244
SNORD62B	21.952	-0.314093	0.11383	-2.75931	0.00579229	0.0183244
PHF2	2738.53	0.15789	0.057228	2.75896	0.00579849	0.018341
NUP88	3319.15	-0.135925	0.0492724	-2.75864	0.00580417	0.0183553
C15orf55	24.9364	-0.582561	0.21118	-2.7586	0.00580494	0.0183553
KHK	184.081	0.371083	0.134537	2.75823	0.0058116	0.0183733
ZNF669	421.533	-0.197928	0.0717614	-2.75814	0.00581317	0.0183752
LOC541473	113.763	-0.397613	0.144178	-2.75779	0.00581929	0.0183915
TAX1BP1	5294.16	-0.244867	0.0887943	-2.75769	0.00582108	0.0183942
GSDMB	604.487	-0.370692	0.13443	-2.7575	0.00582444	0.0183995
GMPS	3577.98	-0.16993	0.0616248	-2.75749	0.00582469	0.0183995
POLR2G	2246.62	0.167387	0.0607361	2.75597	0.00585181	0.0184821
ATP5EP2	44.3114	0.427414	0.155136	2.7551	0.00586747	0.0185285
RBM4B	1411.18	-0.166721	0.0605191	-2.75484	0.00587202	0.0185398
NEK1	1170.39	-0.226364	0.0821745	-2.75468	0.00587499	0.0185461
ZNF689	789.334	0.172624	0.0626699	2.75449	0.00587831	0.0185508
TRIB1	4939.2	0.512697	0.186133	2.75447	0.0058787	0.0185508
ANKRD20B	10.7376	-0.761713	0.276541	-2.75443	0.00587937	0.0185508
HERC4	4084.62	-0.150412	0.0546085	-2.75437	0.00588048	0.0185512
ALMS1P	32.7366	-0.4876	0.177036	-2.75423	0.005883	0.0185561
AKR1A1	3620.96	0.206777	0.0750816	2.75403	0.0058866	0.0185628
HOXC5	0.982063	1.50641	0.546988	2.75401	0.00588708	0.0185628
HAVCR2	1352.38	0.555947	0.201884	2.7538	0.00589084	0.0185708
YTHDF3	6817.87	-0.188002	0.0682712	-2.75376	0.00589155	0.0185708
KCNK6	850.724	0.503868	0.182992	2.75349	0.00589632	0.0185828
ZFYVE27	1864.21	0.166128	0.0603459	2.75294	0.00590632	0.0186112
ICA1L	1245.53	-0.290626	0.105584	-2.75256	0.00591317	0.0186298
PELI1	3216.25	0.529901	0.19257	2.75174	0.00592801	0.0186734
CWF19L2	2198.81	-0.247815	0.0900878	-2.75081	0.00594473	0.018723
IL10RB	4617.74	0.282655	0.102757	2.75072	0.00594648	0.0187254
XBP1	20494.9	-0.253104	0.092033	-2.75015	0.00595688	0.0187551
CPT1C	14.1558	0.843094	0.306653	2.74934	0.00597151	0.0187956
SSR3	5380.27	-0.187592	0.068232	-2.74933	0.0059717	0.0187956
BATF2	71.5802	0.697538	0.253752	2.7489	0.00597955	0.0188172
ACTL8	3.25291	-1.43258	0.52117	-2.74878	0.00598168	0.0188208
GZMH	191.416	0.681421	0.247942	2.74831	0.00599034	0.0188449
ABHD14B	3729.25	0.25214	0.0917576	2.7479	0.0059979	0.0188656
PAPSS2	440.334	0.502184	0.18277	2.74763	0.00600278	0.0188779
SOS1	8071.42	-0.2349	0.0855132	-2.74695	0.00601531	0.0189142
COX7A2	1547.47	0.244215	0.0889059	2.74689	0.00601635	0.0189143
C20orf3	4870.26	-0.26388	0.0960669	-2.74683	0.00601734	0.0189143
SGCA	7.08335	0.593351	0.216061	2.74622	0.00602857	0.0189448
ORMDL2	718.873	0.188895	0.068784	2.7462	0.00602901	0.0189448
USP12	1449.38	-0.231969	0.084473	-2.74607	0.0060313	0.0189489
WDR67	974.579	-0.262108	0.0954688	-2.74548	0.0060422	0.01898
LOC392196	5.21299	-1.09213	0.397848	-2.7451	0.00604933	0.0189971
ELMOD3	1204.47	0.209733	0.0764049	2.74503	0.0060506	0.0189971
SNORD103A	20.4835	-0.276787	0.100833	-2.74501	0.00605095	0.0189971
MAST1	127.458	-0.684618	0.249408	-2.74497	0.00605163	0.0189971
ILKAP	1152.28	0.126137	0.0459719	2.74378	0.00607358	0.0190629
SYPL2	5.18429	-0.908636	0.331184	-2.7436	0.00607695	0.0190704
GLG1	7074.15	0.246864	0.0899828	2.74345	0.00607967	0.0190757
PPOX	1057.6	0.261846	0.0954498	2.74329	0.00608277	0.0190824
NUBP1	947.15	0.196028	0.0714631	2.74307	0.00608682	0.0190919
SURF6	1335.28	0.148259	0.0540502	2.74299	0.0060882	0.0190931
ROD1	15232.4	-0.230605	0.0840848	-2.74253	0.00609671	0.0191167
OPALIN	167.917	-1.74501	0.63631	-2.74238	0.00609951	0.0191223
ZPBP2	1.76408	-1.10759	0.404157	-2.74048	0.00613492	0.0192302
PIGL	381.773	-0.257014	0.0937968	-2.74012	0.00614175	0.0192455
TRAF3IP2	1642.09	-0.305205	0.111384	-2.74011	0.00614182	0.0192455
THRAP3	9876.63	-0.11399	0.0416027	-2.73997	0.00614446	0.0192506
FGFR2	23.7074	-1.06614	0.389154	-2.73965	0.00615052	0.0192658
SAMD4B	5507.25	0.137502	0.0501908	2.73959	0.00615151	0.0192658
PPP5C	2214.18	0.186862	0.0682096	2.73952	0.00615286	0.0192658
KIAA1797	2688.56	-0.254862	0.0930326	-2.7395	0.00615333	0.0192658
PARG	641.271	-0.138295	0.0504867	-2.73923	0.00615831	0.0192782
PPIP5K1	1056.02	-0.210536	0.0768861	-2.73828	0.00617614	0.0193284
PLAGL2	4842.32	0.196797	0.0718693	2.73827	0.00617637	0.0193284
AMY2B	2071.3	-0.296726	0.108371	-2.73805	0.00618039	0.0193378
FBXL4	1277.18	-0.199653	0.0729263	-2.73773	0.0061865	0.0193538
FADS2	6185.41	0.432825	0.158109	2.73752	0.00619043	0.0193629
CNIH	2935.85	-0.213242	0.0779202	-2.73668	0.00620635	0.0194096
NKX3-1	75.0056	-0.857486	0.313365	-2.73638	0.00621186	0.0194236
CYP17A1	7.45724	0.51007	0.18644	2.73584	0.00622216	0.0194526
CCDC72	715.884	0.234391	0.0856905	2.73532	0.00623203	0.0194803
FAM153C	9.59357	-1.26315	0.461819	-2.73515	0.00623519	0.019487
LOC144486	32.4411	-0.404792	0.14809	-2.73341	0.00626816	0.0195868
PPAPDC2	459.49	-0.273153	0.0999443	-2.73306	0.00627495	0.0196049
ISCU	2046.22	0.208183	0.0761935	2.73229	0.00628954	0.0196472
ZDHHC8P1	16.8117	-1.10504	0.404464	-2.73211	0.00629302	0.0196549
COMMD5	1260.03	0.166691	0.0610311	2.73125	0.0063094	0.0197028
EPGN	218.341	-0.934144	0.342162	-2.73013	0.00633101	0.0197671
ZNF41	1168.14	-0.183601	0.0672527	-2.73002	0.00633306	0.0197703
LOC723972	22.7451	-0.521868	0.191189	-2.72959	0.00634133	0.0197929
USE1	851.269	0.194736	0.0713577	2.72902	0.00635231	0.0198239
ASCC3	4332.81	-0.228198	0.0836216	-2.72893	0.00635394	0.0198257
GNMT	150.469	0.324891	0.119102	2.72785	0.00637491	0.0198858
C1orf109	627.719	-0.190155	0.0697092	-2.72783	0.00637528	0.0198858
UBTF	7245.23	0.114667	0.0420428	2.7274	0.00638359	0.0199082
RNF170	697.416	-0.189998	0.0696638	-2.72735	0.00638454	0.0199082
ZSCAN21	553.76	-0.196599	0.0720878	-2.72722	0.00638708	0.0199129
PDZD8	4137.34	-0.457757	0.167882	-2.72666	0.0063978	0.0199431
ZNF582	176.076	-0.241873	0.0887126	-2.72648	0.00640135	0.0199509
MGC42105	9.21997	0.613955	0.225216	2.72607	0.00640926	0.0199704
USPL1	2963.05	-0.172058	0.0631161	-2.72605	0.0064097	0.0199704
C2orf69	1352.16	-0.225105	0.0825862	-2.7257	0.00641652	0.0199884
GPR89B	35.3412	-0.280696	0.103018	-2.72474	0.0064352	0.0200433
SPRY1	866.056	0.774125	0.284218	2.7237	0.00645554	0.0201025
ANAPC10	297.764	-0.20556	0.075472	-2.72366	0.00645631	0.0201025
LGALS9B	7.24113	0.643338	0.236246	2.72317	0.00646597	0.0201293
ABCG5	4.37801	-0.698146	0.256424	-2.72263	0.00647651	0.0201589
C17orf101	692.426	0.211467	0.0776719	2.72257	0.00647765	0.0201591
MYBPC3	117.576	0.409422	0.150387	2.72246	0.00647969	0.0201622
LUM	134.903	-1.03604	0.38069	-2.72148	0.00649899	0.020219
SLC1A7	13.8092	0.83192	0.3057	2.72136	0.00650139	0.0202231
SLC22A16	1518.44	-0.366023	0.134529	-2.72078	0.00651291	0.0202557
STRADA	3280.71	0.138164	0.050792	2.72019	0.00652447	0.0202883
SOX5	12.2903	-0.864374	0.317801	-2.71986	0.00653098	0.0203053
CD99	12769	0.398894	0.146685	2.71939	0.00654018	0.0203306
TSPYL6	69.3469	-0.349623	0.128578	-2.71914	0.00654518	0.0203428
NSA2	3331.84	-0.217094	0.0798479	-2.71885	0.00655102	0.0203574
NXPH3	15.5454	0.63343	0.232982	2.7188	0.00655201	0.0203574
ARID3A	1917.29	0.25975	0.0955484	2.71852	0.00655747	0.0203711
TCEB3	2022.68	0.113632	0.0418059	2.71808	0.00656618	0.0203948
PLVAP	159.731	0.784733	0.288735	2.71783	0.00657117	0.020407
SLC1A3	971.154	0.654417	0.240874	2.71684	0.00659081	0.0204647
C14orf45	438.938	-0.222051	0.0817343	-2.71674	0.00659277	0.0204674
SEMA3B	66.3601	0.495316	0.182325	2.71666	0.00659442	0.0204692
KPNA1	4839.03	-0.128014	0.0471304	-2.71616	0.0066044	0.0204969
SNORD47	160.407	-0.273034	0.100529	-2.71598	0.00660793	0.0205044
LMO3	34.8759	-0.721011	0.265475	-2.71593	0.00660897	0.0205044
ZNF799	353.634	-0.232181	0.0855019	-2.71551	0.00661739	0.0205272
C22orf28	2708.45	0.139528	0.0513832	2.71544	0.00661869	0.0205279
AP4S1	560.161	-0.251407	0.092621	-2.71436	0.00664034	0.0205917
ATP6V1B1	16.1215	-0.625922	0.230612	-2.71418	0.00664398	0.0205993
NAGK	4509.65	0.292803	0.107882	2.71412	0.00664523	0.0205993
MARVELD3	6.24995	0.655681	0.241585	2.71408	0.00664601	0.0205993
TFDP2	2515.82	-0.343974	0.126751	-2.71379	0.00665191	0.0206114
DTWD2	281.674	-0.32852	0.121056	-2.71378	0.00665209	0.0206114
C1QTNF4	2077.04	0.871608	0.321265	2.71305	0.00666667	0.0206533
FSD1L	409.887	-0.354852	0.130836	-2.71219	0.006684	0.0207036
ERCC4	933.949	-0.197855	0.0729729	-2.71135	0.00670104	0.020753
TK2	1450.95	0.320359	0.118169	2.71103	0.00670739	0.0207693
ABI2	2651.96	-0.417297	0.153958	-2.71046	0.00671891	0.0208017
ZNF354A	755.088	-0.219928	0.0811661	-2.70961	0.00673625	0.020852
NPEPPS	5229.9	-0.135556	0.0500376	-2.70909	0.00674681	0.0208813
STK19	409.751	0.164652	0.0607959	2.70828	0.00676336	0.0209291
NDUFB2	1119.23	0.264809	0.0977861	2.70805	0.00676803	0.0209361
ADAM21	20.4056	-0.565988	0.209004	-2.70802	0.00676851	0.0209361
VN1R1	191.229	-0.375551	0.138685	-2.70795	0.00677012	0.0209361
IMP3	1635.57	0.180154	0.0665296	2.70788	0.00677146	0.0209361
KIF20A	1147.24	-0.424128	0.156629	-2.70785	0.00677211	0.0209361
ASPHD2	177.513	0.443218	0.163679	2.70784	0.00677218	0.0209361
CDX2	17.9236	0.848248	0.313278	2.70765	0.00677606	0.0209447
MACF1	52611.3	-0.297286	0.109809	-2.70729	0.00678345	0.0209641
TP53TG1	161.763	0.309293	0.114268	2.70674	0.00679465	0.0209954
SYK	7782.79	0.276313	0.102086	2.70667	0.00679625	0.0209969
SCN8A	160.932	-0.776486	0.286922	-2.70627	0.00680446	0.0210189
MT1A	255.574	0.536925	0.198421	2.70599	0.00681004	0.0210301
CHORDC1	1421.99	-0.175201	0.064746	-2.70598	0.00681028	0.0210301
RAB3IP	893.512	-0.421422	0.155746	-2.70582	0.00681355	0.0210368
PSMD10	1314.59	-0.157774	0.0583163	-2.70549	0.00682032	0.0210543
CD300E	765.995	1.20237	0.444437	2.70539	0.0068225	0.0210576
MFAP4	890.235	-0.802598	0.296692	-2.70516	0.00682715	0.0210686
ANO7	998.453	-0.888346	0.328453	-2.70464	0.00683793	0.021096
PHF20L1	5126.13	-0.163713	0.0605309	-2.70462	0.00683823	0.021096
CHST8	3.6673	1.41937	0.524837	2.7044	0.00684287	0.0211066
ZNF544	2852.28	-0.360993	0.133486	-2.70435	0.0068439	0.0211066
PRKAR1B	350.392	0.3501	0.129474	2.70401	0.00685088	0.0211247
POLR2F	772.177	0.183765	0.0679621	2.70393	0.00685238	0.021126
RPL8	27539	0.252884	0.0935284	2.70382	0.00685465	0.0211296
OR2K2	0.94271	1.44431	0.534354	2.70291	0.00687348	0.0211842
SNRPC	2001.08	0.207723	0.0768585	2.70267	0.00687851	0.0211963
LRRC8A	2463.16	0.256677	0.095016	2.70141	0.0069047	0.0212735
PEX2	1757.34	-0.166949	0.0618034	-2.7013	0.00690696	0.0212771
LOC401127	34.5182	0.303753	0.112454	2.70113	0.00691052	0.0212818
PRF1	1324.92	0.576575	0.213458	2.70112	0.00691071	0.0212818
RNF112	13.7944	0.719113	0.266254	2.70085	0.00691617	0.0212952
SNORD113-3	1.54503	-2.86359	1.06041	-2.70047	0.00692425	0.0213166
ATP5G2	8156.34	0.23683	0.087707	2.70025	0.00692884	0.0213273
ATP8B4	15279.1	-0.432178	0.160071	-2.69991	0.00693573	0.0213451
ZNF442	81.4258	-0.404684	0.149925	-2.69924	0.00694975	0.0213848
SLC38A9	1091.74	-0.177157	0.0656352	-2.69912	0.00695228	0.0213891
PGM2	3003.81	-0.172982	0.0641221	-2.69769	0.00698217	0.0214776
WDR70	1597.21	-0.101258	0.0375372	-2.69754	0.00698548	0.0214844
POLK	2718.19	-0.216401	0.0802379	-2.697	0.00699682	0.0215158
TXNRD1	5750.69	-0.148815	0.0551866	-2.69658	0.00700559	0.0215378
C1orf84	568.244	-0.191607	0.0710565	-2.69655	0.00700624	0.0215378
FAM160A2	4056.16	0.234154	0.0868653	2.6956	0.00702616	0.0215955
HSPA9	8799.9	-0.185192	0.068703	-2.69555	0.00702725	0.0215955
RSBN1	2643.66	-0.172969	0.0641729	-2.69536	0.00703117	0.0216031
SMYD2	1003.59	-0.242254	0.0898794	-2.69532	0.007032	0.0216031
DEK	9423.38	-0.215933	0.0801243	-2.69497	0.00703953	0.0216221
PTAR1	8233.88	-0.254423	0.0944083	-2.69492	0.00704045	0.0216221
SELE	19.3609	-1.05972	0.3933	-2.69444	0.00705069	0.0216501
WDR53	375.51	-0.131714	0.0488885	-2.69417	0.00705631	0.0216639
CDA	877.822	0.864747	0.320982	2.69407	0.00705863	0.0216675
FKBP14	271.263	-0.566884	0.210436	-2.69386	0.00706301	0.0216775
TCTN3	2154.42	-0.155787	0.0578461	-2.69312	0.00707863	0.0217219
C1orf77	5913.73	-0.107079	0.0397619	-2.69301	0.00708107	0.021726
CACHD1	287.481	-0.814773	0.302635	-2.69226	0.00709689	0.021771
REXO4	1177.19	0.155232	0.0576618	2.69211	0.00710019	0.0217776
STXBP3	3613.02	-0.159363	0.0591979	-2.69204	0.00710172	0.0217788
CORO1C	6599.12	0.260837	0.0969122	2.69148	0.00711363	0.0218119
MAGEL2	3.24438	-2.56031	0.951367	-2.69119	0.00711969	0.021827
INTS10	3857.1	-0.166465	0.0618649	-2.69078	0.0071285	0.0218504
SNORD31	109.377	-0.305125	0.113406	-2.69055	0.00713341	0.021862
AHSA1	3041.55	0.168588	0.0626626	2.69041	0.00713651	0.021868
ARHGEF18	8964.2	0.22427	0.0833734	2.68995	0.00714636	0.0218947
CNKSR2	119.274	-0.738973	0.274794	-2.68919	0.00716262	0.021941
SNORD44	51.3406	-0.284096	0.10565	-2.68904	0.00716588	0.0219474
SYPL1	5790.38	-0.231407	0.0860586	-2.68895	0.00716772	0.0219496
SLC22A14	4.02783	0.784866	0.291908	2.68874	0.00717221	0.0219598
PRRT1	48.8024	0.519931	0.193406	2.68828	0.0071821	0.0219866
TM9SF1	1993.29	0.124251	0.0462302	2.68767	0.00719527	0.0220234
DSC2	1175.78	-1.10458	0.411076	-2.68705	0.00720853	0.0220604
APOBEC3G	1462.16	0.226104	0.0841491	2.68694	0.0072109	0.0220641
VCX2	1.06201	-1.30283	0.484957	-2.68648	0.00722093	0.0220913
EAF1	2910.71	0.228112	0.0849139	2.6864	0.00722274	0.0220933
ZUFSP	819.282	-0.143185	0.0533013	-2.68632	0.00722428	0.0220945
CCS	1089.25	0.307659	0.114532	2.68623	0.0072263	0.0220971
AKAP12	139.517	-0.806555	0.300272	-2.68608	0.00722953	0.0221035
ZNF683	68.203	0.887158	0.330351	2.6855	0.00724207	0.0221368
SPOCK1	144.518	0.997453	0.371425	2.68547	0.00724274	0.0221368
PPP3CB	3327.37	-0.134827	0.0502165	-2.68492	0.00725475	0.0221679
PGAP3	977.792	0.226093	0.0842091	2.6849	0.00725524	0.0221679
LRRC45	808.586	0.252537	0.0940709	2.68454	0.00726308	0.0221883
C9orf37	479.442	0.159583	0.0594518	2.68424	0.00726948	0.0222043
TTC22	50.0376	0.678652	0.252839	2.68413	0.00727197	0.0222084
TM7SF2	473.585	0.251088	0.0935709	2.6834	0.00728781	0.0222532
GPC1	289.853	0.460766	0.171786	2.68222	0.00731364	0.0223285
MGST2	1377.07	0.315517	0.117637	2.68212	0.00731576	0.0223314
BANP	760.674	0.140218	0.0522941	2.68133	0.00733302	0.0223805
ZSWIM5	82.8394	-0.649422	0.242241	-2.6809	0.00734252	0.0224059
SMURF1	2627.92	0.2179	0.0812886	2.68057	0.00734974	0.0224244
PIK3CA	2006.15	-0.206999	0.0772366	-2.68006	0.00736082	0.0224546
EDEM3	7184.77	-0.247534	0.0923655	-2.67994	0.00736363	0.0224596
FLJ33630	668.549	-0.262255	0.0978753	-2.67948	0.00737375	0.0224869
PHPT1	1410.59	0.315382	0.117744	2.67855	0.00739415	0.0225455
WDR33	4834.26	-0.0979284	0.0365639	-2.67828	0.00740006	0.0225599
CIAPIN1	1422.61	0.143836	0.0537163	2.67769	0.0074132	0.0225964
FAAH2	49.5201	-0.463011	0.172929	-2.67746	0.00741828	0.0226083
USP3	3420.01	0.318312	0.118898	2.67719	0.00742434	0.0226231
RPL18	21856.8	0.246713	0.0921604	2.67699	0.00742858	0.0226325
HLF	78.6448	0.900784	0.336646	2.67576	0.00745604	0.0227125
NBAS	4891.91	-0.270814	0.10123	-2.67523	0.00746776	0.0227422
C7orf51	9.78471	0.570777	0.213362	2.67516	0.00746928	0.0227422
NRD1	11225.3	-0.127817	0.0477793	-2.67516	0.00746937	0.0227422
RBP2	17.3702	-0.443999	0.166059	-2.67374	0.00750102	0.022835
PRKAR2B	2755.85	0.597173	0.223362	2.67356	0.00750503	0.0228435
ACTA2	964.065	0.404884	0.151454	2.6733	0.0075108	0.0228574
ZNF821	140.337	0.360278	0.134774	2.67319	0.00751337	0.0228616
SIX4	4.58052	-1.31513	0.492053	-2.67274	0.00752345	0.0228887
EPSTI1	493.977	0.720315	0.269558	2.67221	0.00753536	0.0229212
UNC5A	184.055	0.936916	0.350628	2.67211	0.00753765	0.0229219
FMR1	2355.88	-0.182244	0.0682027	-2.67209	0.00753798	0.0229219
LRRC31	5.20385	-0.774289	0.289833	-2.6715	0.00755133	0.0229589
VPS72	1699.35	0.161167	0.0603362	2.67115	0.00755918	0.0229791
GTF2IP1	158.301	-0.235931	0.0883353	-2.67086	0.00756578	0.0229955
SCN11A	65.7806	-0.571071	0.213828	-2.6707	0.00756926	0.0230024
MBD2	3392.34	0.277882	0.104067	2.67023	0.00757994	0.0230304
?	1.69735	-3.54935	1.32925	-2.67019	0.00758088	0.0230304
BLMH	2490.86	-0.207629	0.0777689	-2.66982	0.0075891	0.0230517
TSSK6	154.401	0.269614	0.100992	2.66967	0.00759269	0.0230569
LNPEP	3484.29	-0.278497	0.10432	-2.66964	0.00759322	0.0230569
DHX38	4286.09	0.129243	0.048416	2.66942	0.00759824	0.0230685
TNPO3	4621.57	-0.178977	0.0670515	-2.66924	0.00760225	0.0230756
EPC2	2605.47	-0.168693	0.0631998	-2.66921	0.00760301	0.0230756
CYB5RL	696.179	-0.204066	0.076463	-2.66882	0.00761185	0.0230988
LGMN	384.836	0.714244	0.26766	2.66848	0.00761961	0.0231187
MEI1	503.437	0.31615	0.118507	2.66778	0.00763548	0.0231632
C3orf10	3959.61	0.204223	0.0765569	2.6676	0.00763951	0.0231717
NUMBL	916.8	0.341456	0.128007	2.66748	0.00764217	0.0231751
RALGAPA1	908.739	-0.192522	0.0721749	-2.66744	0.00764305	0.0231751
MTX2	818.954	-0.19931	0.07473	-2.66706	0.00765169	0.0231976
TIGD5	467.459	0.301597	0.113087	2.66694	0.00765457	0.0232027
COL4A5	2120.31	-1.32791	0.497935	-2.66684	0.0076568	0.0232058
INTS7	2776.78	-0.178172	0.0668496	-2.66527	0.00769264	0.0233073
CASC1	56.9695	-0.332616	0.124797	-2.66527	0.00769275	0.0233073
MZT1	1001.17	-0.24122	0.0905327	-2.66445	0.00771135	0.02336
OTUD7A	13.0966	-0.527044	0.197834	-2.66408	0.00771997	0.0233824
OR2AG1	2.83842	-1.72929	0.649137	-2.66399	0.00772199	0.0233848
MYO5B	116.166	-0.49305	0.185094	-2.66378	0.0077269	0.023396
SQRDL	2787	0.357602	0.134278	2.66314	0.0077415	0.0234365
ZMYM5	1690.82	-0.151483	0.0568878	-2.66283	0.00774858	0.0234527
UBE2E1	4030.89	-0.188578	0.0708199	-2.66279	0.00774963	0.0234527
SOX15	122.809	0.340273	0.12779	2.66275	0.00775054	0.0234527
IL5RA	179.92	-0.857688	0.322173	-2.6622	0.00776317	0.0234872
C12orf23	1789.56	-0.363633	0.136598	-2.66207	0.00776628	0.0234929
FAM55C	2277.11	0.304298	0.114312	2.662	0.00776778	0.0234937
IFIT2	543.073	0.545648	0.20503	2.66131	0.00778381	0.0235385
POLR3C	2216.59	-0.106394	0.0399971	-2.66005	0.00781285	0.0236199
GLP1R	35.6447	-1.33938	0.50352	-2.66004	0.00781319	0.0236199
MICALCL	125.481	0.618127	0.232441	2.65929	0.00783059	0.0236687
SLC47A1	39.397	-0.884478	0.332622	-2.65911	0.00783469	0.0236774
UQCRC2	6842.16	-0.135027	0.0507888	-2.6586	0.00784663	0.0237097
ZNF571	454.43	-0.350925	0.132013	-2.65827	0.00785433	0.0237292
HSPA1L	544.061	0.330196	0.124289	2.65667	0.00789163	0.0238345
TCEAL8	1275.82	-0.212974	0.0801656	-2.65667	0.00789166	0.0238345
SLC26A4	20.6684	0.508131	0.191287	2.65637	0.00789858	0.0238516
TCTE3	146.991	-0.274533	0.103377	-2.65566	0.00791529	0.0238983
CAB39L	257.134	-0.246029	0.0926452	-2.6556	0.00791672	0.0238988
BMP2	43.5001	1.12977	0.425437	2.65555	0.00791798	0.0238989
CHD7	2321.68	-0.55504	0.209038	-2.65521	0.00792585	0.0239189
GPR162	666.999	0.533777	0.201089	2.65444	0.00794409	0.0239701
DCAKD	1613.8	0.174834	0.0658718	2.65415	0.00795089	0.0239868
ZNF526	1076.83	0.153394	0.0578007	2.65385	0.00795791	0.0240042
FCN1	8577.45	0.923262	0.347938	2.65353	0.00796554	0.0240235
C22orf32	1522.61	0.230919	0.0870675	2.65218	0.00799736	0.0241157
NDUFS2	3410.47	0.138018	0.0520433	2.65199	0.00800194	0.0241256
DTD1	617.427	0.310624	0.117151	2.65149	0.00801374	0.0241544
SCARNA1	8.18191	-0.500368	0.188713	-2.65148	0.00801401	0.0241544
PLXNB1	1372.81	-0.669677	0.252606	-2.65108	0.00802352	0.0241793
C18orf25	2951.6	-0.158666	0.0598522	-2.65097	0.00802609	0.0241832
NIPSNAP3A	2604	-0.201375	0.0759756	-2.65051	0.00803692	0.024212
UBQLN4	1865.31	0.151622	0.0572238	2.64963	0.00805796	0.0242715
ABCA11P	266.229	-0.502963	0.189827	-2.64958	0.00805919	0.0242715
C3	142.915	0.762364	0.287757	2.64933	0.00806518	0.0242857
PP14571	9.0088	0.742612	0.280333	2.64903	0.00807227	0.0243032
NLRP1	7828.55	0.480699	0.181474	2.64885	0.0080766	0.0243124
PCYT1A	1257.98	0.156486	0.0590836	2.64856	0.00808363	0.0243298
OSBPL2	2253.39	0.126669	0.0478288	2.64837	0.00808803	0.0243392
ZNF780A	459.465	-0.277434	0.10476	-2.64828	0.00809031	0.0243422
MYO7B	558.621	0.738523	0.278949	2.64752	0.00810848	0.0243899
HIST1H2BB	23.7029	-0.870388	0.328757	-2.64751	0.00810871	0.0243899
CCDC74B	4.15402	1.06654	0.402941	2.64688	0.00812379	0.0244314
ZNF750	108.156	-0.349274	0.131975	-2.64651	0.00813275	0.0244518
C3orf34	385.815	-0.218444	0.0825408	-2.64649	0.00813312	0.0244518
AKAP8	3047.29	0.140984	0.0532751	2.64634	0.00813672	0.0244588
FBXO16	10.2938	-0.922474	0.348592	-2.64629	0.00813811	0.0244591
SAFB	4115.05	0.0894788	0.0338149	2.64613	0.0081418	0.0244663
PNMT	34.1202	0.714328	0.269965	2.646	0.00814495	0.0244719
LILRP2	6.63972	1.09148	0.412517	2.6459	0.00814748	0.0244757
DOK3	8912.22	0.30474	0.115177	2.64584	0.00814885	0.024476
SMG1	21073	-0.194009	0.0733427	-2.64524	0.00816329	0.0245155
SSH1	2029.95	0.207055	0.0782782	2.64512	0.00816612	0.0245189
EFTUD2	7550.27	0.125318	0.0473775	2.64509	0.00816697	0.0245189
CLIC3	54.1698	0.600893	0.227193	2.64485	0.0081726	0.0245319
SNORD102	113.789	-0.309267	0.116944	-2.64458	0.00817922	0.0245479
WTIP	17.2732	0.379288	0.143432	2.64438	0.00818419	0.0245584
IFI27	98.4562	0.881751	0.333456	2.64428	0.00818647	0.0245584
ARHGEF10L	925.926	0.966017	0.365327	2.64426	0.00818708	0.0245584
FZD8	68.9323	0.84262	0.318664	2.64422	0.00818785	0.0245584
NUDT12	325.518	-0.466881	0.176585	-2.64394	0.00819473	0.0245752
PXK	4603.16	-0.302634	0.114472	-2.64374	0.00819963	0.0245832
FBRSL1	165.37	0.357708	0.135305	2.64372	0.00819996	0.0245832
RFC5	1381.6	-0.185582	0.0702048	-2.64343	0.00820701	0.0246004
GFI1	4692.51	-0.527007	0.199397	-2.643	0.00821761	0.0246284
SLC24A3	760.707	-0.931307	0.35242	-2.64261	0.00822708	0.0246529
ZNF682	265.22	-0.403795	0.152834	-2.64205	0.00824053	0.0246893
TRIM35	1306.75	0.152165	0.0576082	2.64137	0.00825721	0.0247354
SNORD14D	98.6332	-0.393195	0.14887	-2.64119	0.00826153	0.0247445
FBXO28	1585.41	-0.136392	0.0516461	-2.6409	0.00826855	0.0247616
EIF2S2	2688.99	-0.15363	0.0581751	-2.64082	0.00827055	0.0247638
RWDD2A	77.6548	-0.413254	0.15649	-2.64076	0.00827193	0.024764
PTPRN	2.85746	0.958147	0.363062	2.63907	0.00831339	0.0248842
ZNF3	2020.03	-0.162244	0.0615042	-2.63794	0.00834125	0.0249637
PAM16	407.802	0.283638	0.107554	2.63716	0.00836026	0.0250167
ZNF177	520.9	-0.338095	0.128213	-2.63698	0.00836476	0.0250262
REPIN1	6292.85	0.231802	0.0879068	2.63691	0.00836662	0.0250266
LIN7C	2231.44	-0.183903	0.0697427	-2.63687	0.0083675	0.0250266
ARHGAP29	88.9711	0.952318	0.361198	2.63655	0.00837535	0.0250462
NEURL3	2.88563	1.07721	0.408671	2.6359	0.00839157	0.0250907
POU4F3	1.38505	0.954311	0.36206	2.63578	0.00839443	0.0250945
TNXA	2.30828	0.846198	0.321048	2.63574	0.00839544	0.0250945
MIR155HG	998.505	-0.521413	0.197841	-2.63551	0.00840106	0.0251055
PLEKHA9	358.963	-0.236901	0.0898891	-2.63548	0.00840176	0.0251055
TSPAN9	112.92	0.790121	0.299836	2.63517	0.0084094	0.0251244
CMBL	1036.21	-0.498351	0.189122	-2.63508	0.00841166	0.0251273
NHSL1	409.374	0.427393	0.162206	2.63488	0.00841669	0.0251365
PTPRH	86.2248	0.865957	0.328655	2.63485	0.00841738	0.0251365
PGAP2	1346.29	0.139672	0.0530108	2.63478	0.00841923	0.0251381
NCRNA00188	27319.2	-0.348599	0.132318	-2.63457	0.00842449	0.0251499
ATXN8OS	0.966445	1.00605	0.381903	2.63432	0.00843063	0.0251643
UTRN	11357.9	-0.323167	0.122686	-2.63409	0.00843633	0.0251773
DOM3Z	1101.73	0.225224	0.0855554	2.63249	0.00847608	0.025292
?	1.60999	-1.31418	0.499359	-2.63173	0.00849524	0.0253429
ECE2	235.763	0.24554	0.0933007	2.63171	0.00849576	0.0253429
RARRES3	551.112	0.393724	0.149655	2.63087	0.00851661	0.0254011
RECQL	2065.56	-0.193993	0.0737386	-2.63082	0.00851793	0.0254011
ATP5J	2387.76	0.243516	0.0925741	2.6305	0.00852594	0.025421
UBE2K	5728.29	-0.156031	0.0593282	-2.62996	0.00853939	0.0254571
GRIN1	21.543	-1.05462	0.40102	-2.62986	0.00854212	0.0254574
SH3RF2	4.76749	1.13722	0.432428	2.62985	0.00854213	0.0254574
EFNB1	580.674	0.48594	0.184801	2.62953	0.00855031	0.0254778
RBM43	330.3	-0.286039	0.108783	-2.62945	0.00855239	0.0254792
RIT1	2206.54	0.218585	0.083131	2.6294	0.00855347	0.0254792
PARP12	1889.6	0.302609	0.115093	2.62925	0.00855736	0.0254869
CHTF18	1885.26	0.314846	0.11975	2.6292	0.00855871	0.0254869
C11orf82	564.569	-0.317509	0.120767	-2.62911	0.00856091	0.0254895
RBP7	52.8831	0.951479	0.361981	2.62853	0.00857548	0.0255289
WFIKKN2	1.84798	1.04929	0.399208	2.62842	0.00857833	0.0255334
SAV1	958.956	-0.294235	0.111958	-2.62808	0.00858676	0.0255545
PPP1R16A	993.929	0.328473	0.124989	2.62802	0.0085883	0.0255551
C5orf62	4544.52	0.383317	0.145907	2.62713	0.00861094	0.0256148
NARF	2746.4	0.184843	0.0703594	2.62712	0.00861102	0.0256148
TMEM17	150.386	-0.379779	0.144601	-2.6264	0.0086294	0.0256654
RHOBTB1	800.162	-0.575546	0.219214	-2.62549	0.00865233	0.0257296
CHCHD2	2702.03	0.224522	0.0855194	2.62539	0.0086549	0.0257333
SENP1	1775.17	-0.151426	0.0576804	-2.62526	0.00865826	0.0257337
PGGT1B	760.686	-0.230445	0.0877815	-2.62522	0.0086594	0.0257337
NCRNA00271	9.78186	-0.556725	0.212068	-2.62521	0.00865952	0.0257337
NIP7	1140.64	-0.171534	0.0653427	-2.62515	0.00866116	0.0257337
BNIP3	791.421	-0.258213	0.0983624	-2.62512	0.00866177	0.0257337
ACY3	673.798	0.800431	0.304966	2.62465	0.00867373	0.0257653
UBE2QL1	16.6966	-0.925074	0.352542	-2.62401	0.00869019	0.0258101
PRSS37	17.0354	-0.62805	0.239399	-2.62344	0.00870471	0.0258493
SCGBL	13.8291	-0.537451	0.204925	-2.62266	0.00872451	0.025904
RALGAPB	5144.57	-0.144659	0.0551621	-2.62244	0.00873029	0.0259172
GK	456.339	-0.265695	0.101354	-2.62147	0.00875523	0.0259836
PROX2	94.8069	-0.28463	0.108577	-2.62146	0.0087554	0.0259836
PCOLCE	144.13	0.49422	0.18855	2.62116	0.00876318	0.0260027
COX6B2	19.8533	-0.555902	0.212091	-2.62105	0.00876596	0.0260069
KIAA1430	2263.04	-0.320693	0.122359	-2.62092	0.00876938	0.026013
DOK4	389.832	0.513134	0.195892	2.61948	0.00880645	0.0261189
CUL1	3619.56	-0.231479	0.0883843	-2.61901	0.00881863	0.026151
DUSP6	10711	0.534334	0.204056	2.61857	0.00882994	0.0261805
FAM171A1	651.369	-1.07134	0.409172	-2.61831	0.00883677	0.0261967
TRIM78P	478.471	-0.211987	0.0809653	-2.61824	0.0088384	0.0261974
TRIM52	1264.44	-0.15277	0.0583561	-2.61789	0.00884755	0.0262205
GFOD1	638.97	0.425027	0.16237	2.61764	0.00885409	0.0262341
TBX21	208.518	0.579372	0.221336	2.61761	0.00885489	0.0262341
C3AR1	2565.35	0.615881	0.235355	2.61682	0.00887538	0.0262907
WARS	6982.82	0.399227	0.152583	2.61647	0.00888452	0.0263138
MOV10	3419.41	0.277402	0.106026	2.61635	0.00888762	0.0263188
ZNF565	370.002	-0.172089	0.0657765	-2.61627	0.00888972	0.026321
SFI1	2768.56	0.204241	0.0780818	2.61573	0.00890369	0.0263583
MTAP	2288.81	-0.227638	0.0870354	-2.61547	0.00891059	0.0263746
C14orf149	509.329	-0.253933	0.0970932	-2.61535	0.00891352	0.0263766
SNORA47	12.336	-0.524078	0.200387	-2.61533	0.00891401	0.0263766
HPS5	1979.16	-0.169497	0.064812	-2.61521	0.00891724	0.0263821
TNR	15.3232	1.0097	0.386115	2.61502	0.00892233	0.026391
UPK2	3.36044	0.632239	0.241775	2.61499	0.008923	0.026391
HOXA13	13.205	-1.86814	0.714422	-2.61489	0.0089255	0.0263942
CALD1	230.219	0.750763	0.287161	2.61444	0.00893743	0.0264255
CLASP1	5856.09	-0.132391	0.0506398	-2.61437	0.00893915	0.0264265
FGD5	385.969	1.18783	0.454396	2.61409	0.00894663	0.0264445
ZNF880	480.796	-0.359828	0.137663	-2.61383	0.00895331	0.0264601
GTF2H2C	161.55	-0.291797	0.111661	-2.61324	0.00896889	0.0265021
MGST3	1155.14	0.277495	0.106194	2.6131	0.00897255	0.0265088
NUFIP2	15971.3	-0.18197	0.0696396	-2.61302	0.00897453	0.0265106
PRKCZ	414.561	0.453445	0.173543	2.61287	0.00897865	0.0265186
TYW1B	370.247	-0.236673	0.0906063	-2.6121	0.00899867	0.0265736
JAKMIP1	54.1236	0.625392	0.239426	2.61205	0.00900003	0.0265736
SNORA71D	16.6088	-0.407719	0.156098	-2.61194	0.00900289	0.0265779
UBOX5	906.352	0.170522	0.0653031	2.61123	0.00902166	0.0266292
PTRH1	114.889	0.3041	0.116518	2.6099	0.00905685	0.026729
USP18	159.863	0.605077	0.23189	2.60932	0.00907214	0.0267699
ELL3	525.048	-0.179912	0.0689634	-2.6088	0.00908606	0.0268053
CDCA2	649.435	-0.418196	0.160304	-2.60877	0.00908692	0.0268053
SCUBE1	1219.83	0.944961	0.362427	2.60731	0.00912563	0.0269142
CDC16	3676.06	-0.142659	0.0547159	-2.60727	0.00912665	0.0269142
PRKG1	7.92117	-1.4624	0.560917	-2.60716	0.00912972	0.0269191
SLFN11	5051.24	-0.327466	0.125613	-2.60694	0.00913542	0.0269318
ISG20	662.225	0.472625	0.181401	2.60541	0.00917631	0.0270481
SSC5D	36.8513	-0.636225	0.244231	-2.60501	0.00918722	0.0270761
LGR5	4.82475	0.926542	0.355723	2.60468	0.00919611	0.0270981
GZMB	249.601	0.674104	0.258865	2.60408	0.00921214	0.0271412
PGCP	1163.07	0.353688	0.135837	2.60378	0.00922024	0.0271528
PSMC1	322.156	-0.158454	0.0608553	-2.60378	0.00922026	0.0271528
PHB2	7550.99	0.192983	0.0741165	2.60377	0.00922034	0.0271528
AOC3	71.6346	0.483473	0.185706	2.60344	0.00922935	0.0271752
KCNK16	12.445	-0.86355	0.33173	-2.60317	0.00923669	0.0271926
SETBP1	1008.21	0.87039	0.334419	2.60269	0.00924946	0.027226
ITSN1	1026.82	0.45763	0.175837	2.60259	0.00925227	0.0272301
FKBPL	133.048	0.244622	0.0940032	2.60227	0.00926093	0.02725
LY6G6C	31.5981	0.663169	0.25485	2.6022	0.00926284	0.02725
LEAP2	48.921	-0.273468	0.105093	-2.60216	0.00926396	0.02725
COL4A3	82.693	-0.382087	0.146836	-2.60213	0.00926475	0.02725
C5orf43	1491.82	-0.240197	0.0923102	-2.60206	0.00926646	0.0272509
TMEM209	1660.65	-0.205918	0.0791511	-2.60158	0.00927943	0.0272848
GTF2H2C	198.466	-0.212338	0.0816305	-2.60121	0.00928944	0.02731
PLEKHA5	1837.37	-0.384924	0.147985	-2.60109	0.00929269	0.0273154
UNCX	35.8134	-2.80589	1.07899	-2.60048	0.00930924	0.0273598
C13orf38	147.165	-0.494212	0.190052	-2.60041	0.00931129	0.0273605
MRPS10	1548.46	-0.134785	0.0518331	-2.60037	0.00931231	0.0273605
ST6GALNAC1	66.7461	0.805494	0.30982	2.59988	0.00932569	0.0273955
HES1	51.859	0.881748	0.339191	2.59956	0.00933429	0.0274166
SORL1	27777.2	-0.397846	0.153055	-2.59937	0.00933954	0.0274264
BARD1	586.791	-0.282663	0.108744	-2.59933	0.00934049	0.0274264
PRO0611	87.8105	-0.336666	0.129532	-2.5991	0.00934683	0.0274408
CDC42EP1	233.715	0.885999	0.340912	2.59891	0.00935201	0.0274518
SFTPD	10.2813	0.876884	0.337421	2.59878	0.00935557	0.027458
P4HTM	1377.89	0.265166	0.102047	2.59846	0.00936422	0.0274792
LOC285847	51.2373	0.420547	0.161862	2.59818	0.0093718	0.0274927
EGR4	3.38596	1.14409	0.44035	2.59813	0.00937321	0.0274927
UBAP2L	11716	0.106594	0.0410271	2.59813	0.00937321	0.0274927
NSMCE1	1564.54	0.173867	0.0669236	2.59799	0.00937724	0.0274927
KCNMB1	370.953	0.626044	0.240973	2.59798	0.00937732	0.0274927
DLK2	85.2784	0.219992	0.0846781	2.59798	0.00937746	0.0274927
ST13	4247.43	-0.194996	0.0750586	-2.59791	0.00937919	0.0274936
CCDC144A	193.769	-0.853227	0.328466	-2.59761	0.00938752	0.0275138
SLC4A7	3173.63	-0.40827	0.157241	-2.59646	0.00941893	0.0276016
DAPL1	26.3419	-1.17679	0.453256	-2.5963	0.00942334	0.0276103
NBPF1	1423.01	-0.293378	0.113034	-2.59549	0.0094456	0.0276713
SOHLH2	106.08	-0.648169	0.249739	-2.59539	0.00944849	0.0276755
C18orf54	816.128	-0.29232	0.112641	-2.59515	0.00945501	0.0276904
FBP1	933.013	0.793306	0.305701	2.59504	0.00945805	0.0276951
CMKLR1	214.758	0.731369	0.281847	2.59491	0.0094615	0.0276983
STIP1	5360.63	0.166294	0.0640851	2.59489	0.00946205	0.0276983
SNW1	3216.26	-0.114414	0.0440964	-2.59464	0.00946894	0.0277142
OR6V1	1.68938	-1.11896	0.431302	-2.59436	0.0094766	0.0277324
CDK10	2563.45	0.234113	0.090263	2.59367	0.00949567	0.0277839
FLJ10661	200.772	-0.340765	0.131395	-2.59343	0.00950231	0.0277991
C2orf44	726.12	-0.263593	0.101643	-2.59332	0.00950545	0.0278005
UHRF1BP1	4869.11	-0.161032	0.0620953	-2.59331	0.0095057	0.0278005
STAT3	10329.9	0.155033	0.0597847	2.59319	0.00950914	0.0278064
CACNA1F	177.413	0.504652	0.194625	2.59294	0.00951598	0.0278221
AP3S2	2192.49	0.136381	0.0526173	2.59195	0.00954345	0.0278982
DENR	3683.3	-0.171696	0.0662456	-2.59181	0.00954712	0.0279046
PCBP3	374.145	-0.929299	0.358618	-2.59133	0.00956052	0.0279395
PDZK1IP1	57.3157	0.858618	0.331388	2.59097	0.00957044	0.0279642
HMP19	2.86274	1.09293	0.421934	2.59028	0.00958975	0.0280164
GIMAP4	1721.45	0.733876	0.28342	2.58936	0.00961548	0.0280873
FAM155B	21.9058	1.78635	0.689969	2.58903	0.00962468	0.0281074
CDK11A	1892.14	0.202911	0.0783739	2.58901	0.00962532	0.0281074
CEACAM20	0.641224	1.53247	0.592054	2.58839	0.00964255	0.0281534
CHD3	15174.5	0.275565	0.106481	2.58793	0.00965543	0.0281867
SURF4	9438.53	0.219628	0.0848701	2.58782	0.0096586	0.028188
SERINC2	491.939	0.86718	0.335102	2.58781	0.00965883	0.028188
ROGDI	1729.63	0.49407	0.190981	2.587	0.00968142	0.0282434
EPS8L1	159.516	0.482053	0.18634	2.58695	0.00968287	0.0282434
TOM1L1	379.935	-0.438901	0.16966	-2.58695	0.00968305	0.0282434
EGOT	175.871	-0.44864	0.173426	-2.58692	0.00968369	0.0282434
C2CD3	3615.09	-0.159522	0.0616672	-2.58681	0.00968677	0.0282472
TRAP1	2967.04	0.237107	0.0916613	2.58677	0.00968798	0.0282472
CD1D	1242.51	0.838409	0.324139	2.58657	0.00969359	0.0282593
CLSTN1	8184.66	0.237013	0.0916512	2.58604	0.00970868	0.028299
SNHG1	6792.85	-0.239439	0.0925931	-2.58593	0.00971166	0.0283034
ZNF767	1720.84	-0.218396	0.0844604	-2.58578	0.00971583	0.0283112
ZNF518B	933.635	-0.389308	0.150593	-2.58517	0.00973315	0.0283573
LOC284276	18.5912	-0.854656	0.330654	-2.58474	0.00974516	0.028388
ALOX15B	53.942	-1.08073	0.418133	-2.58466	0.00974762	0.0283909
CLGN	193.371	-0.896039	0.346797	-2.58376	0.0097731	0.0284607
LCTL	160.948	-0.188444	0.0729384	-2.58361	0.00977729	0.0284686
COPZ2	54.2439	0.765192	0.296191	2.58344	0.00978198	0.0284779
CCDC7	344.805	-0.24242	0.0938416	-2.58329	0.0097862	0.0284859
MLL3	17942.2	-0.234408	0.0907497	-2.58302	0.00979389	0.0285006
ZNF207	18618.9	-0.112929	0.04372	-2.58301	0.00979424	0.0285006
HEATR5A	1783.01	-0.216428	0.083826	-2.58187	0.00982676	0.0285909
LOC100129534	102.53	-0.371884	0.144049	-2.58165	0.00983291	0.0286044
NBPF10	206.135	-0.248644	0.0963176	-2.5815	0.00983723	0.0286126
CEACAM16	1.91018	1.49468	0.579097	2.58105	0.00984991	0.0286452
PDE4D	2308.65	-0.305174	0.118255	-2.58065	0.0098615	0.0286745
RGL4	2734.93	-0.210683	0.0816563	-2.58012	0.0098765	0.0287138
GRSF1	4374.16	-0.138022	0.0534957	-2.58006	0.00987824	0.0287144
PFDN2	872.172	0.191417	0.0742121	2.57932	0.00989956	0.028772
GATA1	718.497	0.762752	0.29575	2.57904	0.00990747	0.0287874
RAPSN	69.9518	0.42177	0.16354	2.57901	0.00990846	0.0287874
B3GNT7	135.462	0.77672	0.301182	2.5789	0.00991141	0.0287874
CAMSAP1	2342.16	0.153883	0.0596701	2.5789	0.00991167	0.0287874
KCNRG	646.644	-0.292707	0.113502	-2.57886	0.00991271	0.0287874
UTP6	2874	-0.147493	0.0571941	-2.57882	0.00991388	0.0287874
RASAL2	361.336	-0.67119	0.26029	-2.57862	0.00991963	0.0287998
ULK1	4682.7	0.282036	0.109389	2.57829	0.00992902	0.0288227
PPP4R1L	391.491	0.439937	0.170679	2.57758	0.00994955	0.0288779
NTAN1	789.149	0.262239	0.101769	2.57681	0.00997164	0.0289376
RAB43	1369.58	0.128549	0.049921	2.57504	0.0100229	0.0290819
C15orf27	170.479	-0.219733	0.0853499	-2.5745	0.0100386	0.0291232
BIN3	1085.37	0.164814	0.0640419	2.57353	0.0100666	0.0291999
ARMC8	3318.21	-0.169673	0.0659358	-2.5733	0.0100734	0.029215
FLJ22536	561.434	-0.903444	0.351095	-2.57322	0.0100757	0.0292175
GSS	1982.27	0.173055	0.0672547	2.57312	0.0100785	0.0292212
C20orf132	304.496	-0.19576	0.0760953	-2.57257	0.0100948	0.0292607
FAM40A	2336.63	0.118232	0.0459592	2.57255	0.0100952	0.0292607
HNRNPA0	6763.64	0.202587	0.0787694	2.5719	0.0101142	0.0293112
CIRBP	7799.53	0.201582	0.0784077	2.57095	0.0101421	0.0293877
CSMD3	2.48328	1.88365	0.732744	2.57068	0.01015	0.029406
UBE2D1	1764.81	0.383548	0.149211	2.57051	0.0101549	0.0294158
DEFB109P1B	8.86034	-0.836714	0.325552	-2.57014	0.0101657	0.0294426
SLC22A10	1.61747	-2.04835	0.797171	-2.56953	0.0101838	0.029488
FAM120C	945.908	-0.205264	0.0798848	-2.5695	0.0101844	0.029488
AGFG1	5575.75	0.26266	0.102242	2.569	0.0101992	0.0295238
SEMA4A	4341.65	0.459744	0.17896	2.56898	0.0101999	0.0295238
SHISA2	10.063	-1.00391	0.390832	-2.56864	0.0102098	0.0295479
VDAC3	4800.1	-0.167682	0.0652819	-2.56859	0.0102113	0.0295479
NUP62CL	22.1453	-0.884207	0.344266	-2.56839	0.0102174	0.0295609
CRIP3	43.853	0.648317	0.252485	2.56775	0.0102362	0.029611
CMTM7	3026.76	0.278293	0.108385	2.56764	0.0102394	0.0296158
TMLHE	885.156	-0.174803	0.0680839	-2.56746	0.0102446	0.0296264
C1GALT1	1403.71	-0.220382	0.0858418	-2.5673	0.0102494	0.0296358
NUDT11	19.2859	-1.18574	0.461904	-2.56706	0.0102564	0.0296501
TGM5	111.536	-1.01797	0.396557	-2.56703	0.0102575	0.0296501
C1orf49	20.5416	-0.441521	0.172001	-2.56697	0.0102593	0.0296508
CDC37L1	430.603	-0.161524	0.0629334	-2.56659	0.0102703	0.0296753
FEV	2.4748	-1.63181	0.635792	-2.56658	0.0102708	0.0296753
CLDN18	13.3116	-0.844011	0.328928	-2.56595	0.0102895	0.0297247
GGCT	1165.39	-0.255588	0.0996105	-2.56588	0.0102916	0.0297262
FAM46C	3718.2	-0.488066	0.190254	-2.56534	0.0103076	0.0297679
DDHD1	1540.44	-0.232875	0.090816	-2.56425	0.01034	0.0298569
RCCD1	1018.02	-0.196854	0.0767713	-2.56416	0.0103427	0.0298604
PLIN3	5176.42	0.215733	0.0841539	2.56355	0.0103608	0.0299081
SACM1L	4761.07	-0.15205	0.0593182	-2.56329	0.0103684	0.0299256
DNAH12	16.9487	-0.490673	0.191431	-2.56318	0.0103717	0.0299306
ATP6V0E1	5093.18	0.230644	0.0900028	2.56263	0.0103883	0.0299739
SNORD14C	101.567	-0.362556	0.141501	-2.56221	0.0104007	0.030005
NDUFA12	1186.75	0.212934	0.083107	2.56216	0.0104022	0.030005
WDR41	2444.73	-0.186499	0.072817	-2.56119	0.0104313	0.0300844
SNORA6	86.1642	-0.233875	0.0913181	-2.56111	0.0104339	0.0300875
WDR54	434.836	0.297994	0.116363	2.5609	0.0104402	0.0301011
ARMCX3	2120.8	-0.181076	0.0707094	-2.56084	0.0104419	0.0301013
CXCR2P1	315.113	0.87995	0.343692	2.56029	0.0104585	0.0301407
APC	4050.18	-0.22215	0.0867677	-2.56028	0.0104587	0.0301407
RRP12	4771.65	0.363438	0.141963	2.5601	0.0104642	0.030152
MRPL20	1332.92	0.150228	0.0586823	2.56003	0.0104664	0.0301524
GLI3	58.106	-0.888668	0.347137	-2.55999	0.0104675	0.0301524
SPATS2L	488.13	0.603766	0.235895	2.55947	0.0104832	0.0301932
GJB5	7.52005	0.699755	0.273413	2.55933	0.0104874	0.0302005
MSRA	703.284	0.216839	0.0847373	2.55895	0.0104988	0.0302245
NCR3	97.9057	0.41442	0.161949	2.55895	0.0104988	0.0302245
RALGAPA2	4485.05	-0.234212	0.091529	-2.55889	0.0105008	0.0302256
SLC9A8	3080.92	0.183999	0.0719075	2.55882	0.0105027	0.0302264
BTBD3	2374.65	-0.231046	0.0903148	-2.55823	0.0105205	0.0302732
SATB2	182.379	0.740904	0.289657	2.55786	0.0105317	0.0302972
LOC90586	2.90733	0.888272	0.347282	2.55778	0.0105342	0.0302972
DHFR	1244.12	-0.297405	0.116276	-2.55776	0.0105349	0.0302972
HIST1H4K	19.7318	0.507024	0.198231	2.55775	0.0105352	0.0302972
PLEKHB2	6886.62	0.186314	0.0728517	2.55745	0.0105444	0.0303191
METT10D	2493.31	-0.134154	0.052458	-2.55735	0.0105472	0.0303225
TRMT2B	1882.64	-0.0816632	0.0319371	-2.557	0.0105578	0.0303487
FAM83A	183.615	-0.907204	0.354817	-2.55682	0.0105634	0.0303573
C7orf70	614.841	-0.187248	0.0732353	-2.5568	0.010564	0.0303573
NSUN7	71.336	-0.995884	0.38954	-2.55656	0.0105711	0.0303732
OR13F1	4.95305	-0.926416	0.362396	-2.55637	0.0105772	0.030386
PLGLB2	19.1379	-0.558959	0.218695	-2.55589	0.0105917	0.0304232
ZNF501	198.926	-0.384616	0.150495	-2.55568	0.0105982	0.0304372
C11orf75	458.078	0.495291	0.193804	2.55562	0.0105998	0.0304373
SPATA18	57.7823	-0.983134	0.384764	-2.55516	0.0106138	0.0304729
GTF2H2D	12.38	-0.544507	0.213106	-2.5551	0.0106156	0.0304735
ZNF155	393.176	-0.198761	0.0778311	-2.55375	0.010657	0.0305878
NDUFA8	703.052	0.185513	0.0726533	2.5534	0.0106676	0.0306134
PCCB	2727.19	-0.166287	0.0651405	-2.55274	0.0106878	0.030667
TTC32	272.965	-0.215754	0.0845267	-2.55249	0.0106955	0.0306815
GLS2	456.012	-0.249433	0.0977222	-2.55247	0.0106961	0.0306815
TIMM13	1563.36	0.235314	0.0921998	2.55222	0.0107038	0.030699
HLA-F	1848.19	0.474404	0.185896	2.55199	0.0107111	0.0307152
RAD9B	438.683	0.156795	0.0614427	2.55188	0.0107142	0.0307197
GPR120	20.2263	1.02463	0.40156	2.55162	0.0107223	0.0307382
YME1L1	7335.74	-0.120464	0.0472164	-2.55132	0.0107314	0.0307598
C16orf91	273.454	0.190651	0.0747488	2.55056	0.0107551	0.0308229
ISOC1	935.582	-0.230837	0.0905068	-2.55049	0.0107572	0.0308243
FAM186B	349.234	-0.31714	0.124349	-2.55041	0.0107596	0.0308267
AARSD1	1038.47	-0.172608	0.067696	-2.54976	0.0107798	0.03088
TRIM7	151.067	0.621967	0.243946	2.54961	0.0107844	0.0308885
STAU1	4109.46	0.109377	0.042903	2.54939	0.0107912	0.0309032
CD36	11382.5	0.72938	0.286177	2.5487	0.0108124	0.0309594
RAB11FIP4	674.041	0.416887	0.16358	2.54853	0.0108178	0.0309703
OLAH	11.3265	1.25465	0.492371	2.54818	0.0108286	0.0309966
RIMBP3C	3.5691	-0.883688	0.346827	-2.54792	0.0108366	0.0310148
BBS2	1725.2	-0.197129	0.0773864	-2.54733	0.010855	0.0310628
FAM168A	1098.86	0.230797	0.0906116	2.5471	0.0108622	0.0310787
SMCR5	220.721	-0.338955	0.133105	-2.54652	0.0108804	0.031125
COMT	5887.44	0.2632	0.103359	2.54648	0.0108816	0.031125
NPTN	2684.29	0.225813	0.08868	2.54638	0.0108847	0.0311292
OIP5	461.698	-0.234679	0.092169	-2.54618	0.0108908	0.031142
RAB3GAP2	3213.47	-0.14548	0.0571386	-2.5461	0.0108935	0.031145
IQCH	140.677	-0.30967	0.121633	-2.54594	0.0108983	0.0311541
PATL1	4562.75	0.162505	0.0638302	2.54589	0.0108999	0.0311541
CNOT1	21307.3	-0.145637	0.0572095	-2.54568	0.0109065	0.0311681
WASH5P	238.416	0.383585	0.150708	2.54522	0.010921	0.0312048
KIAA0564	1667.1	-0.231106	0.0908118	-2.54489	0.0109313	0.0312297
GAL	11.7575	-0.933925	0.367045	-2.54445	0.0109451	0.0312645
SPG11	10634	-0.144308	0.0567171	-2.54435	0.0109481	0.0312682
CATSPER3	80.2746	-0.228062	0.0896444	-2.54407	0.0109568	0.0312886
CNOT6L	5195.92	-0.207806	0.0816849	-2.54399	0.0109594	0.0312914
RPS2	12562	0.252938	0.0994489	2.54339	0.0109782	0.0313403
GUSBP4	387.108	-0.190626	0.0749648	-2.54288	0.0109944	0.0313817
COL9A2	1073.26	0.607373	0.238868	2.54272	0.0109994	0.0313915
SIRPB1	3171.29	0.755734	0.297252	2.5424	0.0110094	0.031414
SLC31A1	1626.43	0.309158	0.121603	2.54236	0.0110106	0.031414
BAT2L1	20808.1	0.13614	0.0535528	2.54217	0.0110166	0.0314266
YAF2	1302.49	-0.17411	0.0685063	-2.54152	0.0110372	0.0314805
TIGD1	722.266	-0.217755	0.0856868	-2.54129	0.0110444	0.0314964
CDK1	1005.42	-0.380167	0.149615	-2.54097	0.0110545	0.0315198
HSD17B1	568.138	0.176413	0.0694294	2.5409	0.0110568	0.0315198
MYOT	62.22	-0.490914	0.193207	-2.54087	0.0110575	0.0315198
SNORA25	61.6313	-0.267895	0.105471	-2.53999	0.0110855	0.0315948
GLP2R	1.07106	1.57238	0.619116	2.53972	0.0110942	0.0316148
AHNAK	126124	0.415601	0.163665	2.53934	0.0111061	0.0316441
GABPA	2651.41	-0.161352	0.0635453	-2.53916	0.0111118	0.0316531
WDR78	84.2749	-0.433282	0.170641	-2.53914	0.0111126	0.0316531
HECTD2	264.23	-0.593039	0.233597	-2.53872	0.0111258	0.031686
TMEM132B	3.2948	-1.53542	0.604851	-2.53851	0.0111325	0.0317002
ENTPD4	2061.25	-0.207182	0.0816213	-2.53833	0.0111383	0.0317123
TIAM2	1156.22	-0.137871	0.0543199	-2.53813	0.0111447	0.0317256
TTLL9	31.3861	-0.484734	0.191019	-2.53762	0.0111608	0.0317669
FBXO44	555.65	0.40827	0.160897	2.53746	0.0111661	0.031777
VPS33B	1035.09	0.119206	0.0469962	2.53651	0.0111962	0.0318581
KCTD10	1930.84	0.123496	0.0486926	2.53624	0.0112049	0.0318781
AIM2	150.616	0.581516	0.229296	2.53609	0.0112098	0.0318783
EMR3	290.532	0.909551	0.358645	2.53607	0.0112103	0.0318783
DNAJC17	446.886	0.123832	0.0488283	2.53606	0.0112106	0.0318783
SPC25	341.895	-0.353437	0.139368	-2.536	0.0112127	0.0318783
DEM1	558.074	-0.193293	0.07622	-2.53598	0.0112133	0.0318783
WDR26	9751.28	0.171813	0.0677559	2.53577	0.0112201	0.0318927
KIAA1751	1.85442	-1.25544	0.495162	-2.53541	0.0112316	0.0319209
OFD1	3339.36	-0.193764	0.0764286	-2.53522	0.0112376	0.0319331
SNORD82	20.9128	-0.366871	0.144746	-2.53458	0.0112583	0.0319871
CENPH	726.577	-0.29907	0.118011	-2.53427	0.0112683	0.0320109
GATS	1334.48	-0.266556	0.105212	-2.53351	0.0112927	0.0320753
DCAF6	2398.76	-0.161958	0.0639293	-2.53339	0.0112965	0.0320815
GOLIM4	2040.62	-0.278896	0.110095	-2.53323	0.0113018	0.0320917
USP47	4531.61	-0.148921	0.0587919	-2.53301	0.0113088	0.0321066
SMPDL3A	173.264	0.974098	0.384597	2.53277	0.0113164	0.0321236
PAQR3	1414.52	-0.193633	0.0764636	-2.53235	0.01133	0.0321574
SSR2	7867.31	0.172571	0.0681554	2.53202	0.0113407	0.0321831
HNRNPA3P1	8.25125	-0.492837	0.194686	-2.53144	0.0113595	0.0322316
TAS1R3	100.524	0.377863	0.149282	2.5312	0.0113674	0.0322492
FJX1	7.41676	-1.05201	0.415666	-2.5309	0.0113772	0.0322722
ALKBH3	750.816	-0.149935	0.0592487	-2.53061	0.0113864	0.0322928
NAT1	295.638	-0.205996	0.0814045	-2.53052	0.0113892	0.0322928
SNORD114-3	1.51219	-2.8897	1.14194	-2.53052	0.0113895	0.0322928
AURKA	794.766	-0.34795	0.137507	-2.53041	0.0113929	0.0322976
ST7OT4	72.529	-0.519722	0.205396	-2.53034	0.0113951	0.0322991
SNORA38	18.5675	-0.375191	0.148289	-2.53014	0.0114018	0.0323132
RANBP10	3167.42	0.173864	0.0687369	2.52941	0.0114255	0.0323756
2015-09-01	5924.18	-0.147372	0.058267	-2.52925	0.0114306	0.0323852
MAGT1	4134.85	-0.14928	0.0590234	-2.52917	0.0114332	0.0323877
NCRNA00116	117.661	0.333611	0.131926	2.52877	0.0114463	0.0324175
C4orf46	1481.28	-0.247966	0.098059	-2.52875	0.0114471	0.0324175
LOC100190986	173.635	-0.454508	0.179741	-2.52869	0.0114491	0.0324184
ZNF223	335.561	-0.265597	0.105039	-2.52856	0.0114531	0.0324226
FBXO17	5.37473	-0.932706	0.368872	-2.52854	0.011454	0.0324226
SNHG11	303.707	0.282192	0.111609	2.52841	0.0114582	0.0324298
SNORD116-15	1.55646	-1.01151	0.400117	-2.52804	0.0114701	0.0324588
RASSF2	12005.6	0.317892	0.125766	2.52764	0.0114831	0.0324908
ZNF329	622.307	-0.259093	0.102511	-2.52746	0.011489	0.0325026
SEMA7A	550.978	0.506443	0.20041	2.52704	0.0115028	0.0325333
RNF4	4253.83	0.098737	0.0390724	2.52703	0.0115032	0.0325333
YY2	324.224	-0.189693	0.0750766	-2.52666	0.0115152	0.0325624
C20orf151	1.17127	1.03639	0.410206	2.5265	0.0115205	0.0325724
SKA3	972.107	-0.332878	0.131769	-2.52623	0.0115295	0.0325932
IMPAD1	5185.57	-0.172738	0.068402	-2.52533	0.0115589	0.0326715
CD2AP	2665.77	-0.281205	0.111372	-2.52492	0.0115725	0.0327051
FKBP7	220.007	-0.255407	0.10116	-2.52477	0.0115773	0.0327136
GNS	11281.5	0.385554	0.152711	2.52472	0.011579	0.0327136
GSTM2P1	1.97348	1.00297	0.397267	2.52467	0.0115808	0.0327139
LOC100093631	155.484	-0.229573	0.0909427	-2.52437	0.0115907	0.032737
SHB	315.88	0.371563	0.147204	2.52413	0.0115984	0.0327538
GPLD1	172.458	-0.405013	0.160469	-2.52393	0.0116052	0.0327637
PXMP2	412.677	0.257433	0.101997	2.52392	0.0116053	0.0327637
NFAM1	5577.46	0.705863	0.279757	2.52313	0.0116316	0.0328317
C11orf30	2824.02	-0.17602	0.0697638	-2.52309	0.0116328	0.0328317
PPIAL4A	2.70759	-0.827042	0.327816	-2.52289	0.0116396	0.0328461
FAM179A	224.468	0.465704	0.184608	2.52266	0.011647	0.0328599
AMICA1	2982.4	0.734621	0.291212	2.52263	0.0116479	0.0328599
ATP6V1C2	4413.64	-0.242857	0.0962799	-2.5224	0.0116557	0.0328769
PNPO	1183.3	0.226302	0.0897354	2.52189	0.0116728	0.0329202
ZBTB26	707.902	-0.251899	0.0998879	-2.52181	0.0116751	0.032922
R3HDM2	5786.17	0.0935537	0.0371017	2.52155	0.011684	0.0329422
ODF2L	1913.01	-0.255428	0.101312	-2.5212	0.0116954	0.0329694
CCT4	8092.05	-0.164711	0.065371	-2.51963	0.0117478	0.0331122
C22orf42	1.36285	1.17544	0.466588	2.51922	0.0117614	0.0331457
LGALS14	1.43308	-1.58984	0.631114	-2.5191	0.0117656	0.0331527
OGFOD1	2124.13	-0.155939	0.0619054	-2.51899	0.0117693	0.0331582
LGALS2	374.241	1.08198	0.429558	2.51882	0.0117749	0.0331692
C14orf1	1178.43	0.202489	0.080399	2.51856	0.0117837	0.0331857
GLT8D1	2058.73	-0.187705	0.0745294	-2.51854	0.0117843	0.0331857
MRPL48	834.271	-0.151611	0.0602018	-2.51839	0.0117894	0.0331908
SNORA4	222.363	-0.235249	0.0934126	-2.51838	0.0117895	0.0331908
FKBP15	5441.78	0.275673	0.109564	2.5161	0.0118662	0.0334017
SLC25A14	344.333	-0.154193	0.061288	-2.51588	0.0118736	0.0334177
MESP2	4.01342	0.815541	0.324193	2.51561	0.0118828	0.0334385
SEPT7P2	886.727	-0.166897	0.0663475	-2.5155	0.0118865	0.0334442
ALS2CR11	68.1763	-0.421836	0.167721	-2.5151	0.0119	0.0334771
CDHR2	12.2765	0.490867	0.195173	2.51504	0.0119019	0.0334776
TOX4	4409.64	0.0732592	0.0291317	2.51475	0.0119115	0.0334998
ATP6V0A2	4378.59	-0.224917	0.0894838	-2.51349	0.0119543	0.033615
FCGR2A	3876.64	0.646823	0.257378	2.51313	0.0119666	0.0336408
METAP2	5103.12	-0.182833	0.0727517	-2.51312	0.011967	0.0336408
CBLN3	69.8854	0.448314	0.178405	2.5129	0.0119742	0.0336562
SCLT1	1612.62	-0.212609	0.0846142	-2.51269	0.0119815	0.0336717
TBCC	1018.76	0.172718	0.0687466	2.51239	0.0119918	0.0336957
DMRTA2	1.67708	1.27543	0.507686	2.51224	0.0119968	0.0337049
TMEM64	882.942	-0.366756	0.146004	-2.51197	0.012006	0.0337259
LOC221442	752.289	-0.31439	0.125166	-2.51178	0.0120123	0.0337386
EP300	15850.7	0.130717	0.0520489	2.51142	0.0120246	0.033768
SYT11	1801.81	0.25913	0.103184	2.51135	0.0120271	0.0337701
SNORD30	75.0318	-0.362462	0.144346	-2.51106	0.0120369	0.0337927
E2F1	1599.67	0.308724	0.122951	2.51094	0.0120409	0.033799
TTC16	73.8858	0.465643	0.185485	2.51041	0.0120592	0.0338454
DLGAP5	1023.04	-0.436689	0.173975	-2.51007	0.0120707	0.0338695
MAPK8IP2	22.1139	0.417442	0.166308	2.51005	0.0120713	0.0338695
SLC36A2	0.725818	1.40059	0.558025	2.5099	0.0120767	0.0338795
KIF6	47.7125	-0.635364	0.25318	-2.50953	0.0120892	0.0339098
C16orf48	404.501	0.274736	0.109483	2.50938	0.0120942	0.0339187
LCA5L	200.19	-0.29868	0.119057	-2.50871	0.0121172	0.0339783
RNU11	110.3	-0.522231	0.20819	-2.50844	0.0121267	0.0339934
ZBTB5	1956.51	-0.172267	0.0686752	-2.50842	0.0121271	0.0339934
GANC	2430.4	-0.209942	0.0836957	-2.5084	0.0121279	0.0339934
LOC100130872	607.811	0.426464	0.170025	2.50825	0.0121332	0.0340033
ING3	1125.23	-0.222428	0.0886898	-2.50793	0.012144	0.0340285
FOXP3	122.255	0.273481	0.109067	2.50747	0.01216	0.0340684
GGPS1	1527.64	-0.137	0.0546397	-2.50734	0.0121644	0.0340756
PSME2	2449.99	0.235851	0.0940722	2.50713	0.0121716	0.0340882
TMED8	3068.02	-0.159945	0.0637967	-2.5071	0.0121727	0.0340882
TRIM2	187.443	-0.546082	0.217824	-2.50699	0.0121764	0.0340882
KBTBD11	3530.13	-0.486023	0.193869	-2.50697	0.012177	0.0340882
SARS2	942.629	0.240091	0.0957701	2.50695	0.0121778	0.0340882
SNORA63	246.673	-0.224074	0.0893855	-2.50683	0.012182	0.0340949
C1orf103	1495.68	-0.23138	0.0923054	-2.50668	0.0121871	0.0341042
ACSS2	2311.61	0.280973	0.112117	2.50607	0.012208	0.0341577
HMGB3	1160.4	-0.380635	0.1519	-2.50583	0.0122166	0.0341768
GOLT1B	1804.28	-0.168151	0.0671062	-2.50575	0.0122193	0.0341794
MYBL2	2703.47	0.369997	0.147675	2.50548	0.0122286	0.0342004
SNORA74A	17.3366	-0.423908	0.169213	-2.50517	0.0122393	0.0342252
TMEM184C	1865.47	-0.155774	0.0621859	-2.50497	0.0122463	0.03424
OR9A2	2.21702	-0.96815	0.386523	-2.50476	0.0122533	0.0342544
CTCF	4854.05	-0.101382	0.0404879	-2.50402	0.0122792	0.0343219
CBFA2T3	6160.16	0.317125	0.126657	2.50382	0.0122861	0.0343361
COPB1	7892.5	-0.137212	0.0548224	-2.50284	0.01232	0.0344257
LTN1	4112.86	-0.184283	0.0736328	-2.50273	0.012324	0.0344319
HIST2H3D	7.67731	0.678656	0.271284	2.50164	0.0123619	0.0345329
DUSP5	678.876	0.465176	0.185969	2.50136	0.0123717	0.0345551
TMEM2	1860.94	0.367476	0.146922	2.50116	0.0123788	0.0345698
NEURL1B	1592.29	-0.534626	0.213782	-2.5008	0.0123913	0.0345998
POLH	3026.3	-0.154438	0.06176	-2.50062	0.0123976	0.0346122
SERPINE1	885.474	-0.719958	0.288109	-2.49891	0.0124577	0.0347729
SECISBP2L	3693.81	-0.187607	0.0750765	-2.49888	0.0124588	0.0347729
CD19	373.862	-0.547044	0.218936	-2.49864	0.0124671	0.034791
KLHL22	967.179	0.206869	0.0828024	2.49835	0.0124773	0.0348146
CHURC1	3454.22	-0.181449	0.072641	-2.49789	0.0124935	0.0348543
TIGD3	52.1919	0.369781	0.14804	2.49784	0.0124952	0.0348543
JAKMIP3	31.8103	-0.488953	0.195766	-2.49764	0.0125024	0.0348693
SLCO4A1	740.054	0.439894	0.176131	2.49753	0.0125061	0.0348745
LOC388588	66.9262	0.614861	0.246215	2.49725	0.012516	0.0348971
CPA6	132.261	-0.711552	0.284985	-2.4968	0.0125318	0.034936
ANXA6	7015.61	0.330516	0.132387	2.4966	0.0125391	0.0349513
APOA1	13.9459	0.50702	0.203113	2.49625	0.0125514	0.0349805
SNORD22	216.874	-0.280473	0.112366	-2.49607	0.0125577	0.034993
DYDC2	4.56496	-1.13354	0.45416	-2.49591	0.0125633	0.0350034
CLVS1	473.767	-0.350136	0.140289	-2.49582	0.0125667	0.0350079
CCDC36	103.887	0.363389	0.145608	2.49566	0.0125723	0.0350181
ATXN7	5503.97	-0.172367	0.0690822	-2.4951	0.0125923	0.0350689
ATP6V0A1	3599.36	0.392738	0.157422	2.49481	0.0126026	0.0350925
UMPS	1209.29	-0.153446	0.061529	-2.49389	0.0126352	0.0351781
ZC3H15	4086.14	-0.148449	0.0595292	-2.49371	0.0126415	0.0351806
C8orf73	2219.74	0.378222	0.151671	2.49369	0.0126423	0.0351806
ACYP1	420.618	-0.192562	0.0772213	-2.49364	0.012644	0.0351806
LOC550643	1209.18	0.237661	0.0953074	2.49363	0.0126446	0.0351806
FGD1	136.274	0.228026	0.0914445	2.49361	0.0126453	0.0351806
CPSF7	8342.5	0.123476	0.0495212	2.4934	0.0126526	0.0351957
CHST13	509.458	0.579982	0.232717	2.49223	0.0126945	0.0353073
BVES	32.8684	-1.0858	0.435745	-2.49183	0.0127087	0.0353414
MESTIT1	79.5396	-0.633859	0.254389	-2.49169	0.0127136	0.03535
USP4	6373.77	0.158026	0.0634283	2.49142	0.0127235	0.0353724
DCAF4L1	68.283	0.342791	0.137594	2.49133	0.0127266	0.035376
CECR5	1554.45	0.31079	0.124785	2.4906	0.0127527	0.0354434
TMEM123	18570.3	-0.218778	0.0878511	-2.49032	0.0127627	0.0354661
TEKT4	41.0118	0.60153	0.241587	2.48991	0.0127775	0.0355018
MTERFD2	2099.95	-0.149617	0.0600915	-2.48982	0.0127809	0.0355022
NKPD1	37.8875	0.458418	0.184118	2.48981	0.0127813	0.0355022
CRMP1	54.3584	-1.04004	0.417777	-2.48948	0.0127932	0.03553
NKX2-4	0.683683	1.82828	0.734607	2.48879	0.0128178	0.0355932
KIAA1737	1326.06	-0.146735	0.0589652	-2.4885	0.0128284	0.0356175
MTHFSD	1042.99	0.1559	0.0626506	2.4884	0.0128318	0.035618
BEST4	31.6186	0.353916	0.142227	2.48839	0.0128323	0.035618
CDCA7	4239.22	-0.447904	0.18006	-2.48753	0.0128635	0.0356994
CCDC68	27.4962	0.661695	0.266027	2.48732	0.012871	0.0357132
TLK2	1875.98	-0.121882	0.0490037	-2.48719	0.0128757	0.0357132
USP13	484.103	-0.28957	0.116425	-2.48718	0.0128759	0.0357132
TMEM191A	29.5481	0.32883	0.13221	2.48718	0.012876	0.0357132
C4orf27	559.607	-0.197863	0.0795598	-2.48698	0.0128834	0.0357288
HSD11B1L	99.6206	0.351538	0.141374	2.48658	0.0128976	0.0357628
PLA2G7	75.5043	0.960265	0.386195	2.48648	0.0129014	0.0357654
TP73	141.864	0.683439	0.274869	2.48642	0.0129035	0.0357654
AGTR1	20.1241	-0.906413	0.364553	-2.48637	0.0129053	0.0357654
RNF146	2110.62	-0.212342	0.0854031	-2.48635	0.012906	0.0357654
F2RL3	38.4046	0.676432	0.272068	2.48626	0.0129094	0.0357696
TACR2	76.5539	0.390683	0.157151	2.48604	0.0129174	0.0357866
DNTTIP2	3260.52	-0.174997	0.0703978	-2.48583	0.0129249	0.0358023
HIST1H1C	489.765	0.451104	0.181474	2.48578	0.0129269	0.0358025
TMPRSS11A	6.34782	-0.847201	0.340874	-2.48538	0.0129414	0.0358376
TAB1	3951.94	0.221216	0.0890123	2.48522	0.012947	0.0358479
ISL2	7.62995	0.875664	0.352384	2.48497	0.0129561	0.035868
FAM157B	19.1628	1.00475	0.404437	2.48432	0.0129798	0.0359283
C21orf84	1.79901	0.974503	0.3923	2.48408	0.0129887	0.0359478
CHRNE	352.125	0.352836	0.142073	2.48348	0.0130105	0.036003
TH1L	3614.28	0.108419	0.0436591	2.48331	0.0130167	0.0360148
SORCS1	160.249	-0.935547	0.376761	-2.48313	0.0130234	0.0360281
RASSF3	1317.3	0.288843	0.116348	2.48259	0.0130432	0.0360747
UBQLN2	3525.97	0.132801	0.0534944	2.48251	0.0130459	0.0360747
SLC14A1	684.22	-0.624094	0.251396	-2.48251	0.0130459	0.0360747
FAM166B	30.2995	0.454462	0.183073	2.48241	0.0130498	0.0360778
?	23.4888	-0.408345	0.164498	-2.48238	0.0130508	0.0360778
PCP2	78.1497	0.376837	0.151812	2.48226	0.0130553	0.0360851
CHAF1A	2676.62	0.209161	0.0842652	2.48217	0.0130583	0.0360882
CDT1	2562.08	0.311158	0.125385	2.48163	0.0130784	0.0361385
TBXA2R	392.26	0.664729	0.267875	2.48149	0.0130834	0.0361472
EPHB1	41.7767	-0.885287	0.356788	-2.48127	0.0130915	0.0361643
PRAM1	7281.53	0.362263	0.146008	2.48112	0.0130972	0.0361746
MAT1A	2.38381	-1.4799	0.596513	-2.48092	0.0131044	0.0361895
ZNF398	1817.39	-0.138395	0.0557872	-2.48077	0.0131098	0.0361985
MTFP1	434.409	0.309054	0.124582	2.48073	0.0131115	0.0361985
MGC12982	256.083	0.511429	0.20617	2.48062	0.0131154	0.0362042
OR6N1	1.2152	-2.01417	0.811994	-2.48053	0.0131187	0.0362081
ZNF48	436.301	0.197777	0.0797359	2.48039	0.0131237	0.0362166
IRX6	1.15024	-2.04348	0.823991	-2.47998	0.013139	0.0362535
TTBK2	2190.66	-0.201683	0.0813275	-2.47988	0.0131426	0.0362582
ZNF193	519.993	-0.372014	0.150045	-2.47935	0.0131622	0.036307
C10orf10	553.915	0.458745	0.18504	2.47917	0.0131688	0.0363201
FLT3LG	332.541	0.388332	0.15665	2.47897	0.0131762	0.0363352
KLC4	1077.56	0.166051	0.0670006	2.47835	0.013199	0.036393
SIK1	4043.2	0.589729	0.238002	2.47783	0.0132185	0.0364415
ARHGAP31	1060.96	0.534513	0.215727	2.47772	0.0132223	0.0364461
CLRN1	3.50431	-1.06835	0.431197	-2.47765	0.0132253	0.0364461
PCDHB3	8.03403	-1.50411	0.607075	-2.47763	0.0132259	0.0364461
CHRNB1	411.553	-0.314939	0.127123	-2.47745	0.0132326	0.0364594
ZNHIT2	182.797	0.253046	0.102153	2.47712	0.0132448	0.0364831
ADAMTSL3	11.1623	-1.12883	0.455702	-2.47711	0.0132451	0.0364831
ZNF629	2006.17	-0.189547	0.0765251	-2.47692	0.0132521	0.0364973
CHD4	22213.9	-0.138772	0.056031	-2.4767	0.0132604	0.0365148
CNO	420.618	0.195464	0.078934	2.4763	0.0132753	0.0365506
HNRNPR	8395.28	-0.114615	0.0463014	-2.47542	0.0133081	0.0366356
TBC1D9	840.785	0.627761	0.253612	2.47529	0.013313	0.0366427
KCNT1	13.4669	0.49084	0.198299	2.47524	0.0133145	0.0366427
ALOX12	429.183	0.279748	0.113027	2.47504	0.0133219	0.0366579
ZNF707	559.824	0.211084	0.085306	2.47444	0.0133447	0.0367152
ZNF175	1191.92	-0.296838	0.119975	-2.47416	0.0133549	0.036738
HVCN1	1943.62	0.441213	0.178345	2.47392	0.0133638	0.0367571
RAB3IL1	173.409	0.719661	0.290915	2.47378	0.0133691	0.0367589
LOC100133669	24.1322	0.791911	0.320124	2.47377	0.0133698	0.0367589
ALDH1L2	100.771	-0.481948	0.194825	-2.47374	0.0133706	0.0367589
LMBR1L	2048.82	0.201149	0.0813149	2.4737	0.0133721	0.0367589
AKAP17A	5415.84	0.216009	0.087342	2.47314	0.0133933	0.0368118
POC1B	1383.35	-0.156706	0.063369	-2.47291	0.013402	0.0368256
RABEPK	887.481	-0.14558	0.0588699	-2.4729	0.0134021	0.0368256
ARL17A	105.981	-0.321103	0.129864	-2.4726	0.0134133	0.0368509
RABL5	263.011	-0.328655	0.132931	-2.47238	0.0134216	0.0368685
CNN1	2.63708	1.04819	0.423991	2.4722	0.0134285	0.0368822
ZNF37BP	788.114	-0.216013	0.0873948	-2.47169	0.0134476	0.0369293
SDHB	2297.6	0.195747	0.079205	2.4714	0.0134586	0.0369541
XPO5	4605.47	-0.143904	0.0582352	-2.47108	0.0134707	0.0369821
DNM1	2494.37	-0.586687	0.237442	-2.47086	0.0134788	0.0369956
PEX6	2122.06	0.218092	0.0882664	2.47084	0.0134795	0.0369956
EEF2	119424	0.2196	0.0889051	2.47005	0.0135095	0.0370726
NUS1	1355.08	-0.162286	0.0657097	-2.46975	0.0135208	0.0370984
C12orf66	623.954	-0.234059	0.0947805	-2.46949	0.0135306	0.0371198
GPRIN1	56.2467	0.585268	0.237023	2.46924	0.0135399	0.03714
PSD	69.3889	0.401373	0.162558	2.46911	0.0135448	0.0371482
ESPNL	34.4379	0.819437	0.331902	2.46891	0.0135525	0.0371641
CD96	9734.71	-0.689965	0.279476	-2.46878	0.0135576	0.0371695
CCNE2	1336.59	-0.266182	0.107821	-2.46875	0.0135588	0.0371695
ZSCAN10	10.2959	0.518559	0.210053	2.4687	0.0135604	0.0371695
FLJ45340	2058.41	0.250327	0.101414	2.46838	0.0135728	0.0371983
SMC1B	184.888	-0.537437	0.217762	-2.468	0.013587	0.0372306
DAZAP2	15977.5	0.210726	0.0853853	2.46794	0.0135894	0.0372306
ATXN10	4218.62	-0.132409	0.0536521	-2.46791	0.0135904	0.0372306
LRRTM2	177.249	-0.39478	0.160003	-2.46732	0.0136127	0.0372863
UBR7	2969.06	-0.135682	0.0550157	-2.46624	0.013654	0.0373939
CDON	70.0324	-0.559547	0.226893	-2.46612	0.0136585	0.0374011
DHRS12	564.383	0.222495	0.0902404	2.46558	0.0136793	0.0374525
PRSS3	9.0037	-0.662365	0.268661	-2.46543	0.0136847	0.0374622
CHP	5740.66	0.249111	0.101046	2.46532	0.0136893	0.0374643
TOP1	6725.63	-0.15858	0.0643246	-2.46531	0.0136894	0.0374643
TMSL3	20991.6	0.330119	0.133911	2.46521	0.0136934	0.0374698
SNORA49	7.0651	-0.449009	0.182164	-2.46486	0.0137066	0.0375006
CMPK1	6647.03	-0.203718	0.0826596	-2.46455	0.0137187	0.0375282
MDM4	6569.46	-0.19878	0.0806802	-2.4638	0.0137473	0.0376011
ZNF575	380.072	0.18788	0.076268	2.46341	0.0137621	0.0376362
AGBL2	109.164	-0.374372	0.152009	-2.46282	0.0137848	0.0376928
SVOPL	108	-0.599143	0.24339	-2.46166	0.0138295	0.0378098
SLC25A2	11.3856	-0.468892	0.190485	-2.46158	0.0138328	0.0378133
PTPN11	6155.4	-0.154633	0.0628355	-2.46092	0.0138583	0.0378775
TOR3A	1896.83	0.170708	0.069374	2.46069	0.0138671	0.037894
BAG2	307.838	-0.460542	0.187162	-2.46066	0.0138683	0.037894
GP5	48.6596	0.615651	0.250259	2.46006	0.0138914	0.0379518
LTB	588.602	0.486584	0.197821	2.45972	0.0139045	0.0379822
EPHX3	37.5794	0.490842	0.199561	2.45961	0.0139088	0.0379884
CDC25B	2682.51	0.231774	0.0942358	2.45951	0.0139128	0.037994
TOX2	46.0753	0.668728	0.271918	2.4593	0.013921	0.0380056
TMEM111	1646.41	0.127222	0.0517309	2.4593	0.013921	0.0380056
CDK11B	2064.66	0.156876	0.0637989	2.45892	0.0139356	0.03804
MYOF	2043.29	0.804558	0.327221	2.45876	0.0139417	0.038047
MYL12A	8900.15	0.233782	0.0950824	2.45873	0.0139428	0.038047
HBD	4123.48	0.797467	0.324345	2.4587	0.0139441	0.038047
2007-09-01	6007.94	-0.168612	0.0685876	-2.45835	0.0139578	0.038079
KIAA1715	2190.04	-0.215501	0.0876652	-2.45823	0.0139625	0.0380862
PCDHB15	21.4876	-0.780044	0.317335	-2.45811	0.013967	0.038093
CYCS	3436.58	-0.243579	0.0990956	-2.45802	0.0139707	0.0380973
PGAM2	471.77	0.277773	0.113009	2.45797	0.0139725	0.0380973
SLC4A4	117.183	-0.751718	0.305839	-2.45789	0.0139758	0.0381007
CXCL2	595.875	0.63664	0.259047	2.45763	0.0139859	0.0381229
HPS4	6621.29	-0.256853	0.104519	-2.45747	0.0139919	0.0381339
EPB49	1202.78	0.646497	0.263095	2.45728	0.0139994	0.0381488
CHST1	15.3202	-0.965246	0.392833	-2.45714	0.0140047	0.0381578
ZNF419	366.965	-0.233417	0.0950072	-2.45683	0.0140168	0.0381853
RLN2	10.2084	-0.721792	0.293918	-2.45576	0.0140587	0.0382939
GLRA2	3.82927	-0.740592	0.301663	-2.45503	0.0140874	0.0383666
EMR2	9379.48	0.296724	0.120867	2.45497	0.0140896	0.0383673
GPC2	182.366	-0.461639	0.18805	-2.45487	0.0140934	0.0383721
TCF15	14.1149	1.02338	0.416942	2.45448	0.0141088	0.0384088
SCN4A	94.6642	0.634034	0.258354	2.45413	0.0141228	0.0384377
DHPS	2251.58	0.162409	0.0661786	2.45411	0.0141235	0.0384377
ANKRD40	1818.96	0.139954	0.0570351	2.45383	0.0141344	0.0384575
DIRAS3	31.8775	-1.21798	0.496361	-2.45382	0.0141348	0.0384575
SMOC1	24.9274	-0.991843	0.404232	-2.45365	0.0141414	0.0384663
CHRDL2	2.73142	0.695412	0.283421	2.45363	0.0141421	0.0384663
CHST11	3900.1	0.219101	0.0893139	2.45316	0.0141608	0.0385118
EXOSC2	1871.46	-0.124523	0.05078	-2.45221	0.0141983	0.0386082
PIK3C2A	4133.05	-0.165754	0.0676063	-2.45175	0.0142163	0.0386464
CHN2	547.684	-0.520984	0.212495	-2.45175	0.0142163	0.0386464
TMBIM6	31551.4	0.153027	0.0624221	2.45148	0.0142269	0.0386696
KIR3DL1	49.6731	0.643777	0.262624	2.45132	0.0142333	0.0386814
KIR2DL3	29.1232	0.65086	0.265572	2.45078	0.0142545	0.0387336
IKZF5	2443.15	-0.127714	0.0521196	-2.45041	0.0142695	0.0387689
HEXIM1	3278.36	0.177135	0.072291	2.4503	0.0142736	0.0387744
AIG1	964.155	-0.601857	0.245632	-2.45024	0.0142763	0.0387763
RPL36A	1313.13	-0.228541	0.0932964	-2.44962	0.0143007	0.0388371
SOCS6	902.985	-0.293262	0.119735	-2.44926	0.014315	0.0388704
AP4M1	705.453	0.167947	0.068576	2.44906	0.014323	0.0388866
SNORD18A	16.6946	-0.279342	0.114088	-2.44848	0.014346	0.0389383
ZNF771	286.067	0.202085	0.0825351	2.44848	0.0143461	0.0389383
PABPC3	35.3512	-0.290879	0.118813	-2.44822	0.0143564	0.0389606
FBXO48	162.517	-0.237027	0.096847	-2.44744	0.0143875	0.0390396
RBM6	8977.81	-0.127705	0.0521838	-2.44721	0.0143965	0.0390585
HNRNPA1L2	730.218	-0.256428	0.10479	-2.44706	0.0144027	0.0390698
FAM153A	73.1544	-0.639843	0.26148	-2.447	0.014405	0.0390705
VAMP5	566.764	0.463086	0.189266	2.44674	0.0144153	0.0390928
PPIL3	1256.66	-0.197553	0.0807498	-2.44648	0.0144257	0.0391155
PGM5P2	58.9879	-0.318075	0.130019	-2.44637	0.0144301	0.0391219
RAET1K	5.60497	-0.675279	0.276097	-2.4458	0.0144529	0.0391782
SOX10	66.412	-0.379165	0.155074	-2.44505	0.0144831	0.0392544
ZFP36L2	40601.5	0.251103	0.102704	2.44493	0.0144881	0.0392624
DNTT	4667.4	-1.40015	0.57272	-2.44474	0.0144958	0.0392776
CDR2	734.578	-0.192199	0.0786265	-2.44445	0.0145072	0.0393031
GABPB1	1671.94	-0.185645	0.0759494	-2.44432	0.0145125	0.0393119
FAIM2	1.40527	1.19301	0.488171	2.44384	0.0145318	0.0393584
STK24	4401.59	0.238976	0.0977983	2.44356	0.014543	0.0393832
LACTB2	578.735	-0.264256	0.10816	-2.4432	0.0145577	0.0394175
ITFG1	2285.49	-0.146877	0.0601352	-2.44245	0.0145878	0.0394934
RAB27B	479.144	0.672579	0.275377	2.4424	0.0145901	0.039494
ZNF81	1703.76	-0.213422	0.0874083	-2.44167	0.0146194	0.0395678
DDR2	54.0838	-0.645738	0.264476	-2.44158	0.0146233	0.0395727
C19orf45	20.5032	0.87514	0.35846	2.44139	0.014631	0.0395848
CLEC2D	3180.03	-0.298011	0.122067	-2.44136	0.0146319	0.0395848
KCTD19	56.6661	-0.590064	0.241705	-2.44126	0.0146363	0.0395871
MICB	1232.57	0.197645	0.0809607	2.44124	0.0146369	0.0395871
RASD1	296.341	0.783206	0.320898	2.44067	0.0146602	0.0396444
GLYAT	1.89664	1.37825	0.564754	2.44045	0.0146691	0.0396631
NUP155	2454.37	-0.181743	0.0744751	-2.44032	0.0146742	0.0396711
HIST1H2AE	182.855	0.691433	0.28347	2.43918	0.0147206	0.0397911
ZNF665	205.638	-0.347286	0.142405	-2.43872	0.0147392	0.0398356
CCDC116	35.8442	0.377976	0.155002	2.43852	0.0147475	0.0398488
SNORD8	8.81731	-0.343767	0.140976	-2.43848	0.0147493	0.0398488
PI15	108.614	-1.93448	0.793324	-2.43845	0.0147503	0.0398488
BHLHE41	167.989	-0.631226	0.258873	-2.43836	0.0147541	0.0398533
CPSF2	4608.22	-0.17973	0.0737243	-2.43787	0.0147742	0.0399021
C16orf61	654.014	0.196073	0.0804417	2.43745	0.0147913	0.0399425
SCARNA4	21.2875	-0.332813	0.136564	-2.43706	0.0148072	0.0399799
FAM188A	1215.2	-0.178736	0.073353	-2.43666	0.0148238	0.0400191
TTC39B	225.262	0.482037	0.197864	2.4362	0.0148423	0.040061
LOC729082	3164.96	-0.162192	0.0665765	-2.43617	0.0148435	0.040061
STXBP1	421.281	-0.651991	0.267643	-2.43605	0.0148487	0.0400694
ADORA1	5.40282	1.15552	0.474391	2.4358	0.0148591	0.0400916
PBK	178.354	-0.507869	0.20852	-2.43559	0.0148675	0.0401087
SNAPC3	2200.15	-0.16903	0.0694271	-2.43464	0.0149065	0.0402083
CYP2E1	293.463	-0.698857	0.287138	-2.43387	0.0149382	0.0402882
RAPH1	471.213	0.500642	0.205769	2.43303	0.0149729	0.040376
TRPT1	600.001	0.202254	0.0831326	2.43291	0.0149779	0.0403837
LYPD5	43.8145	0.768885	0.316197	2.43166	0.0150297	0.0405176
SERINC3	6675.17	-0.132551	0.054512	-2.43159	0.0150329	0.0405189
DNAJC13	6749.91	-0.205321	0.0844405	-2.43155	0.0150344	0.0405189
RPLP0P2	9.52213	-0.372299	0.153122	-2.43139	0.0150408	0.0405306
GPATCH1	940.273	-0.0973487	0.0400394	-2.43132	0.0150438	0.040533
NEO1	587.66	0.768599	0.316186	2.43084	0.0150637	0.0405786
SYBU	32.8166	-0.636483	0.26184	-2.43081	0.015065	0.0405786
PDIA2	36.4116	0.516686	0.212566	2.43071	0.0150692	0.0405829
CCDC75	709.449	-0.20545	0.0845258	-2.43062	0.015073	0.0405829
EBP	974.718	0.212272	0.087334	2.43058	0.0150746	0.0405829
LOC646813	0.997577	-0.944272	0.388498	-2.43057	0.0150751	0.0405829
SNORD1A	10.6924	-0.347799	0.143147	-2.42967	0.0151127	0.0406784
ATP6V1E1	2913.46	0.171112	0.0704348	2.42936	0.0151254	0.0407048
ZNF528	926.09	-0.371173	0.152788	-2.42933	0.0151268	0.0407048
MCM3AP-AS	1221.96	-0.140688	0.0579208	-2.42897	0.0151419	0.0407397
SYNJ1	2228.1	0.198477	0.0817252	2.42859	0.0151575	0.0407761
CD79B	1096.76	0.374555	0.154232	2.42852	0.0151606	0.0407786
MGLL	3312.05	0.515516	0.212331	2.42789	0.0151868	0.0408433
ZNF75D	1150.74	-0.185407	0.0763683	-2.42781	0.0151905	0.0408475
PEG10	46.6854	-0.738248	0.304148	-2.42727	0.015213	0.0408975
PTPMT1	914.672	0.156731	0.0645711	2.42726	0.0152134	0.0408975
RGS1	1011.31	0.673132	0.27734	2.4271	0.0152201	0.0409098
HIST1H2BH	35.1103	0.598046	0.246494	2.42621	0.0152574	0.0410043
NECAB2	3.80916	1.12021	0.461757	2.42598	0.0152673	0.0410251
CA3	81.895	0.629629	0.259611	2.42528	0.0152967	0.0410984
C19orf59	868.274	0.678019	0.279654	2.42449	0.0153299	0.0411819
SETD4	1009.24	-0.147931	0.0610269	-2.42403	0.0153495	0.0412286
AHSP	1279.11	0.894845	0.369298	2.42309	0.0153889	0.0413288
GORASP2	4245.16	0.105289	0.0434569	2.42284	0.0153999	0.0413524
PSMB9	1428.95	0.288979	0.119311	2.42207	0.0154323	0.0414241
EVL	5127.78	0.362334	0.149598	2.42206	0.0154327	0.0414241
GPR137B	364.215	0.421435	0.174001	2.42203	0.0154342	0.0414241
DTL	2305.16	-0.282142	0.116491	-2.422	0.0154352	0.0414241
AK4	169.223	-0.621913	0.256794	-2.42183	0.0154424	0.0414375
COL11A2	82.8192	0.355583	0.146828	2.42177	0.0154451	0.041439
GNPNAT1	1154.41	-0.213982	0.0883614	-2.42167	0.0154495	0.0414438
ZNF555	233.306	-0.395488	0.163315	-2.42163	0.0154513	0.0414438
SCARNA23	2.39807	-0.707973	0.292361	-2.42157	0.0154535	0.0414441
EXOC2	1784.74	-0.144292	0.0595895	-2.42144	0.0154594	0.041454
IGF2	348.858	-0.863294	0.356563	-2.42116	0.0154712	0.04148
TTC9	496.728	0.533687	0.220518	2.42016	0.0155138	0.0415883
AKR7A2	1726.32	0.291276	0.120367	2.4199	0.0155248	0.041603
DNAJA3	2024.38	0.117185	0.0484257	2.41989	0.015525	0.041603
ADAMTS3	235.231	-1.05495	0.435952	-2.41988	0.0155258	0.041603
GIPC2	11.4915	-0.990314	0.409317	-2.41943	0.0155448	0.0416481
KLHL3	519.168	-0.383808	0.158661	-2.41905	0.0155609	0.0416845
FAM178B	189.537	0.898991	0.371636	2.41901	0.0155628	0.0416845
CXorf58	19.4059	-0.608561	0.25158	-2.41896	0.015565	0.0416847
SEMA5B	9.83726	-1.05517	0.436384	-2.41799	0.0156066	0.0417902
ANKRD17	12869.8	-0.137151	0.0567376	-2.41729	0.0156367	0.0418649
KIF3A	537.376	-0.26162	0.108239	-2.41705	0.0156468	0.0418862
KRAS	4358.19	-0.167874	0.0694598	-2.41685	0.0156553	0.041903
DPH2	1347.12	0.189499	0.0784104	2.41675	0.0156597	0.0419089
DUSP16	840.739	-0.252757	0.104589	-2.41667	0.0156632	0.0419125
ERICH1	2483.65	-0.194341	0.080431	-2.41625	0.0156815	0.0419555
NAPSB	1118.16	0.747939	0.309563	2.41612	0.0156871	0.0419646
AIFM2	190.342	0.419332	0.173566	2.41597	0.0156933	0.0419754
TMEM43	6370.55	0.169197	0.0700482	2.41544	0.0157164	0.0420313
RBPMS	1187.71	0.640444	0.265208	2.41487	0.0157406	0.0420875
PIK3R6	2438.72	0.349501	0.144731	2.41483	0.0157425	0.0420875
ZNF613	342.084	-0.232422	0.0962493	-2.4148	0.015744	0.0420875
SCARNA10	85.6392	-0.596858	0.247199	-2.41448	0.0157576	0.0421167
RPL15	27026.3	-0.194959	0.0807472	-2.41444	0.0157594	0.0421167
TUBD1	582.99	-0.167883	0.0695402	-2.41418	0.0157706	0.0421408
PQLC3	1743.9	0.267746	0.110952	2.41318	0.015814	0.042251
CYP11B1	4.63819	0.886262	0.367281	2.41303	0.0158203	0.0422619
C1orf107	1717.41	-0.200558	0.0831208	-2.41285	0.0158284	0.0422776
MDGA1	857.938	-0.69658	0.288708	-2.41275	0.0158327	0.0422831
C1orf14	0.799095	-1.21069	0.501879	-2.41231	0.0158518	0.0423282
PDXDC2P	1149.72	-0.175925	0.0729426	-2.41183	0.0158726	0.042378
PHLDA2	29.1717	0.714071	0.296109	2.41152	0.0158864	0.0424087
RMND5B	1003.61	0.301362	0.124985	2.41118	0.0159008	0.0424414
?	6.61778	0.877553	0.363979	2.411	0.0159088	0.0424567
KSR1	3832.72	0.307085	0.127397	2.41045	0.0159327	0.0425147
IL5	13.3872	-0.620134	0.257321	-2.40996	0.0159542	0.0425661
IGHMBP2	1583.95	0.166788	0.0692112	2.40984	0.0159594	0.0425725
KIAA0196	4109.49	-0.16325	0.067744	-2.4098	0.0159611	0.0425725
EGFEM1P	84.6802	-1.39076	0.577227	-2.40938	0.0159797	0.0426162
ACVRL1	123.446	0.772146	0.320625	2.40825	0.016029	0.0427419
ZNF534	23.4284	-0.444282	0.18449	-2.40816	0.016033	0.0427465
FDXACB1	289.895	-0.185345	0.0769797	-2.40771	0.0160528	0.0427932
ABLIM2	17.6076	0.557872	0.231713	2.40759	0.0160581	0.0428014
MFAP3	995.544	-0.248166	0.103081	-2.40748	0.0160631	0.0428087
ZDHHC2	3568.8	-0.316186	0.131345	-2.4073	0.0160711	0.0428193
L3MBTL3	1219.47	-0.269868	0.112105	-2.40729	0.0160715	0.0428193
CA14	139.675	0.263474	0.109453	2.40719	0.0160757	0.0428199
KCNE2	8.24886	0.465413	0.193343	2.40718	0.0160762	0.0428199
AWAT1	7.92866	-0.462226	0.192096	-2.40622	0.0161185	0.0429265
FAM113A	2494.93	0.270976	0.112622	2.40607	0.0161252	0.0429383
C10orf76	2988.63	0.111649	0.046404	2.40602	0.0161274	0.0429383
C8orf84	12.8766	-0.375271	0.155975	-2.40597	0.0161297	0.0429384
C2orf88	864.357	-0.378229	0.157226	-2.40564	0.0161443	0.0429711
C17orf63	2171.13	0.154942	0.0644091	2.40559	0.0161464	0.0429711
MRFAP1L1	1751.53	-0.175825	0.0730933	-2.40549	0.0161507	0.0429765
CLEC9A	177.792	1.1446	0.475889	2.40518	0.0161645	0.0430071
NPTXR	270.243	-0.595626	0.247712	-2.40451	0.016194	0.0430797
HAGHL	468.911	0.442439	0.184016	2.40435	0.0162011	0.0430926
FNIP2	1554.14	0.334496	0.139141	2.40401	0.0162162	0.0431252
PKIA	173.929	-0.757773	0.315217	-2.40397	0.0162179	0.0431252
PPIL4	2692.75	-0.119454	0.0497065	-2.40319	0.0162526	0.0432114
CPSF4	1046.63	0.163626	0.0681048	2.40257	0.0162803	0.0432791
CCNG1	7243.02	-0.268854	0.111915	-2.4023	0.0162925	0.0433055
F2	33.5696	-0.409723	0.170568	-2.40211	0.0163009	0.0433218
FGFBP2	230.511	0.58579	0.243919	2.40158	0.0163245	0.0433785
INS-IGF2	342.863	-0.85844	0.357475	-2.4014	0.0163325	0.0433938
DDX6	12375.9	-0.168483	0.0701678	-2.40115	0.0163437	0.0434174
SUGT1P1	106.3	-0.420162	0.174993	-2.40102	0.0163492	0.0434262
RAB33A	150.098	0.501795	0.209005	2.40088	0.0163557	0.0434328
EPB41L1	61.6113	-0.62829	0.2617	-2.4008	0.0163593	0.0434328
DHODH	558.239	-0.159654	0.0665008	-2.40078	0.0163602	0.0434328
FBXO41	4668.69	0.215293	0.0896767	2.40077	0.0163608	0.0434328
HAAO	549.42	0.320955	0.1337	2.40057	0.0163697	0.0434503
LOC348840	29.3421	-0.734444	0.306018	-2.40001	0.0163948	0.043511
ABHD14A	628.022	0.294017	0.122511	2.39992	0.0163985	0.0435147
SSBP3	2309.15	0.270304	0.112634	2.39985	0.0164017	0.0435172
RAB15	805.952	-0.249928	0.104149	-2.39972	0.0164076	0.0435269
LLGL2	756.356	0.31413	0.130913	2.39953	0.0164161	0.0435433
LRRC59	5548.32	0.176157	0.0734353	2.3988	0.0164489	0.0436243
UBE2V1	4593.81	0.136624	0.056974	2.398	0.0164848	0.0437134
FOXI1	12.617	0.941549	0.392652	2.39792	0.0164885	0.0437171
DDX59	1310.36	-0.124652	0.0519861	-2.39779	0.0164944	0.0437187
GABRR1	9.57533	-0.964937	0.402435	-2.39775	0.0164962	0.0437187
CCDC135	60.4552	0.408891	0.170533	2.39772	0.0164975	0.0437187
OIT3	3.85906	0.761113	0.317434	2.3977	0.0164982	0.0437187
FBXL2	96.2549	-0.374191	0.156091	-2.39727	0.0165178	0.0437646
C12orf34	95.1559	0.342589	0.142924	2.397	0.0165297	0.0437901
IQCC	415.117	-0.157212	0.0655933	-2.39677	0.0165401	0.0438115
ST3GAL1	3026.56	0.213544	0.0891133	2.39631	0.0165609	0.043856
ZFP30	565.862	-0.306436	0.127879	-2.3963	0.0165615	0.043856
RPL21P44	320.655	-0.287267	0.119931	-2.39527	0.016608	0.043973
DDX17	60645.4	-0.144377	0.0602806	-2.39509	0.0166163	0.043989
SNORD114-10	1.332	-2.51418	1.04984	-2.39482	0.0166285	0.0440152
TAOK3	11082.3	-0.163375	0.0682278	-2.39455	0.0166406	0.044041
LCP2	8097.72	0.19374	0.0809146	2.39437	0.0166487	0.0440565
SNORD87	50.417	-0.256809	0.107259	-2.3943	0.0166523	0.0440598
SLC2A1	3074.15	0.410199	0.17137	2.39365	0.0166817	0.0441315
RPS25	16338.7	-0.286152	0.119567	-2.39323	0.0167006	0.0441662
TGFBR1	3712.15	-0.220507	0.0921384	-2.39321	0.0167016	0.0441662
SNPH	169.728	0.483024	0.201831	2.39321	0.0167017	0.0441662
UGT2B28	74.106	-0.935472	0.390948	-2.39283	0.0167192	0.0442062
CBX8	177.514	0.26657	0.111412	2.39265	0.0167272	0.0442212
PPP1R12B	3743.3	-0.154113	0.0644143	-2.39252	0.0167329	0.0442303
BZW2	3981.55	-0.196571	0.0821635	-2.39244	0.0167368	0.0442346
RAP1GAP2	5199.39	0.272255	0.113812	2.39214	0.0167504	0.0442589
SLC22A1	8.41311	0.83707	0.34993	2.39211	0.016752	0.0442589
ESR2	129.493	-0.51621	0.215799	-2.39208	0.016753	0.0442589
ADAMTS10	1070.78	0.645896	0.270038	2.39187	0.0167626	0.0442781
MTMR10	4628.08	-0.109918	0.0459558	-2.39182	0.016765	0.0442783
CDC42	8149.48	0.204348	0.0854396	2.39172	0.0167695	0.0442842
PLA2R1	40.5652	-0.720344	0.301192	-2.39165	0.0167729	0.0442871
GRK7	16.793	0.426745	0.178451	2.39138	0.0167853	0.0443137
ZP3	284.002	0.32459	0.135737	2.39133	0.0167877	0.0443138
OR13C8	2.7922	-0.99252	0.415082	-2.39114	0.0167962	0.0443303
PDE6A	40.2599	-0.43951	0.183816	-2.39103	0.0168013	0.0443376
CDH9	168.079	-1.8036	0.754421	-2.39071	0.016816	0.0443703
PDLIM5	2323.76	0.353153	0.147735	2.39046	0.0168275	0.0443943
IL4R	3103.4	0.341213	0.142769	2.38997	0.0168497	0.0444469
C7orf31	491.341	-0.234259	0.0980294	-2.38969	0.0168628	0.0444753
KDM3B	9724.76	-0.139688	0.0584569	-2.38958	0.0168675	0.0444815
CASP3	3810.87	-0.326573	0.136682	-2.38928	0.0168813	0.044508
RPUSD4	1384.57	-0.141949	0.0594113	-2.38926	0.0168822	0.044508
TNFSF18	1.80877	1.07175	0.448662	2.38878	0.0169046	0.044561
C16orf45	76.0562	0.676301	0.283157	2.38843	0.0169207	0.0445972
C20orf173	14.998	0.404454	0.169348	2.38831	0.0169263	0.0446012
REEP2	18.0472	-0.613852	0.257025	-2.38829	0.0169269	0.0446012
NCCRP1	2.48491	0.989406	0.414321	2.38802	0.0169394	0.044628
KCNQ4	25.6139	0.565644	0.236883	2.38787	0.0169465	0.0446407
SOD1	3113.09	0.196174	0.0821649	2.38757	0.0169604	0.044671
CDKN2AIP	1549.09	-0.188613	0.0790049	-2.38736	0.0169699	0.0446881
C19orf55	901.946	0.149889	0.0627854	2.38732	0.0169715	0.0446881
PATE4	13	-0.783998	0.328512	-2.38651	0.0170091	0.0447809
CLK2	2825.59	0.137851	0.0577827	2.38568	0.0170475	0.0448758
ZNF597	219.488	-0.304525	0.127674	-2.38519	0.0170704	0.04493
TNFAIP8L2	1364.59	0.28512	0.11955	2.38494	0.0170819	0.0449539
SNORD58A	37.5089	-0.260925	0.109454	-2.38387	0.0171318	0.0450791
PTER	1298.04	-0.202924	0.085135	-2.38355	0.0171465	0.0451115
PGAM1	1239.26	0.336725	0.141285	2.38329	0.0171585	0.045137
CARD17	9.63557	0.758678	0.318361	2.38307	0.0171689	0.0451581
SOX18	79.6142	0.794787	0.333566	2.3827	0.0171864	0.0451978
C9orf156	826.114	-0.15066	0.0632338	-2.38259	0.0171914	0.0452049
POMP	1815.9	0.20154	0.084592	2.3825	0.0171956	0.0452096
ZNF600	805.793	-0.225227	0.0945364	-2.38244	0.0171985	0.0452109
GSTM5	146.507	-1.02175	0.428933	-2.38207	0.0172156	0.0452498
PTGDR	155.561	0.560462	0.235326	2.38164	0.0172356	0.045296
NHLRC2	1329.8	-0.238929	0.10033	-2.38142	0.0172459	0.045317
SRSF3	11951.8	-0.122575	0.0514737	-2.38132	0.0172509	0.0453238
C1orf59	1670.15	-0.380043	0.159626	-2.38083	0.0172739	0.045378
OLFML2A	1063.91	0.82528	0.346679	2.38053	0.0172877	0.045408
SLC35D3	6.10372	0.873551	0.366969	2.38044	0.0172917	0.0454125
CELF6	3416.19	0.181753	0.0763581	2.38027	0.0173	0.0454279
ZCCHC24	583.558	0.441352	0.185446	2.37994	0.0173152	0.0454617
HOOK1	225.89	-0.710171	0.298422	-2.37976	0.0173241	0.0454787
DDX19B	1062.26	0.132322	0.0556057	2.37965	0.0173292	0.0454858
ADAMDEC1	79.7071	0.776297	0.326287	2.37919	0.0173509	0.0455366
SP6	10.9213	0.59876	0.251683	2.37902	0.0173587	0.0455509
WNT6	34.393	0.723416	0.304088	2.37897	0.0173612	0.045551
FOXL1	4.08964	-2.13981	0.899676	-2.37842	0.0173871	0.0456128
PLOD2	42.8719	-0.930239	0.391146	-2.37824	0.0173954	0.0456284
NDST3	213.988	-1.16573	0.490287	-2.37766	0.0174229	0.0456942
DYNLT1	1147.81	0.236893	0.0996475	2.37731	0.0174395	0.0457312
PPP1R12A	8807.84	-0.141346	0.0594575	-2.37726	0.0174418	0.0457312
MIER1	5804.5	-0.162211	0.0682382	-2.37713	0.0174478	0.0457399
KRT16	1.32969	-2.1468	0.903123	-2.37709	0.0174499	0.0457399
SNORD105	6.20165	-0.437157	0.18391	-2.37702	0.0174533	0.0457426
WDR91	1501.44	0.24255	0.102044	2.37691	0.0174582	0.0457492
SHOC2	4622.81	-0.154188	0.0648745	-2.37671	0.017468	0.0457685
ZNF160	2399.58	-0.193658	0.0814879	-2.37653	0.0174765	0.0457846
B4GALT7	1025.99	0.166788	0.0701851	2.37639	0.0174827	0.0457946
ADAMTS9	67.5585	-1.06791	0.44946	-2.37599	0.017502	0.0458387
ZNF676	3.68108	0.873872	0.367845	2.37565	0.0175179	0.0458741
KLK13	1.30723	-2.19478	0.923894	-2.37558	0.0175216	0.0458776
DNAJB13	152.966	0.323147	0.136051	2.37519	0.0175398	0.0459189
DZIP1L	95.0477	-0.523846	0.220646	-2.37414	0.0175897	0.0460433
BTN2A3	178.851	-0.300692	0.126663	-2.37395	0.0175988	0.0460608
AHCYL2	1933.74	-0.172453	0.0726543	-2.37361	0.0176154	0.0460979
UGT8	29.6688	-0.756426	0.31872	-2.37333	0.0176287	0.0461263
OXA1L	6925.53	0.152343	0.0641954	2.37311	0.0176389	0.0461469
C14orf153	618.854	0.137386	0.0578962	2.37297	0.0176459	0.0461587
GBGT1	1545.15	0.288122	0.121449	2.37237	0.0176745	0.0462274
C6orf123	0.931059	-1.68494	0.710308	-2.37212	0.0176863	0.0462518
C6orf108	402.362	0.295213	0.124477	2.37163	0.0177097	0.0463068
ATP11B	7147.2	-0.19858	0.0837388	-2.37142	0.0177201	0.0463275
CDK3	1132.82	0.200517	0.0846009	2.37015	0.0177808	0.0464788
ULK2	1059.32	0.44561	0.188012	2.37011	0.0177828	0.0464788
NUDT18	559.374	0.227976	0.0961905	2.37005	0.0177857	0.04648
RNF169	4870.63	-0.169137	0.0713671	-2.36996	0.0177899	0.0464846
PIK3C2B	2453.88	0.362602	0.153018	2.36966	0.0178042	0.0465157
IFT46	763.653	-0.186957	0.0789204	-2.36894	0.0178393	0.046601
DENND3	14408.1	0.255119	0.10771	2.36857	0.017857	0.0466408
APBB3	1910.2	0.244647	0.103308	2.36813	0.0178781	0.0466896
NDNL2	729.979	0.178468	0.0753929	2.36718	0.0179243	0.0468039
GGH	1079.88	-0.323615	0.136726	-2.36689	0.0179384	0.0468344
L3MBTL1	1644.81	-0.237879	0.100507	-2.36679	0.0179433	0.0468407
IL16	6706.64	0.236659	0.0999998	2.36659	0.0179528	0.0468591
HEBP2	1648.5	0.246216	0.104061	2.36608	0.0179777	0.0469176
PDIK1L	977.47	-0.221324	0.0935584	-2.36562	0.0179999	0.0469672
WHSC1	10504.2	-0.158993	0.0672111	-2.36559	0.0180016	0.0469672
FER	409.897	-0.349825	0.147912	-2.3651	0.0180253	0.0470227
C9orf119	307.234	0.177365	0.0749972	2.36496	0.0180321	0.0470338
USP30	843.551	-0.14463	0.061161	-2.36475	0.0180422	0.0470539
PTPRA	5978.79	0.0724694	0.0306473	2.36463	0.0180482	0.0470605
TMED2	7706.8	-0.149153	0.0630777	-2.3646	0.0180497	0.0470605
ACVR1C	37.6651	-0.501263	0.212	-2.36445	0.0180568	0.0470727
ARNTL	707.022	0.402669	0.170326	2.3641	0.0180739	0.0471109
SOCS1	132.116	0.512023	0.216612	2.36377	0.0180898	0.0471431
RPL29	14957.9	0.22199	0.0939145	2.36375	0.0180912	0.0471431
S100B	562.025	-0.843884	0.357032	-2.36361	0.018098	0.0471543
MARS2	826.766	-0.255117	0.107961	-2.36304	0.0181257	0.0472202
SCARF1	2126.14	0.368631	0.156032	2.36254	0.0181504	0.0472781
MSLNL	13.6337	-0.854856	0.36185	-2.36246	0.0181541	0.0472813
FUT11	990.757	0.165697	0.070141	2.36234	0.01816	0.0472902
NEK2	430.358	-0.35511	0.150352	-2.36185	0.018184	0.0473461
SULT1A3	8.22796	0.428173	0.181291	2.36179	0.0181868	0.047347
C2orf54	4.89167	-1.82505	0.772764	-2.36171	0.0181908	0.0473511
ZNF623	1855.69	-0.189856	0.0803941	-2.36156	0.018198	0.047357
CTDP1	2360.06	0.210995	0.0893454	2.36156	0.018198	0.047357
NR0B2	3.51319	0.603257	0.255457	2.36148	0.0182022	0.0473589
PPP3CA	4529.94	-0.158148	0.0669709	-2.36145	0.0182037	0.0473589
LYST	26655.8	-0.39685	0.168072	-2.36119	0.0182165	0.0473858
KY	138.312	-0.529305	0.224228	-2.36057	0.0182469	0.0474584
MOSC2	249.588	-0.875614	0.370951	-2.36046	0.0182523	0.047466
ORC6	785.179	-0.250547	0.106169	-2.35989	0.0182803	0.0475322
RALB	3615.28	0.248051	0.105133	2.35941	0.0183042	0.0475879
ATG3	4049.17	0.288299	0.122237	2.35852	0.0183478	0.0476949
SDPR	1232.24	0.699901	0.296782	2.3583	0.0183587	0.0477096
ITPR3	2206.94	0.491635	0.208471	2.35829	0.0183595	0.0477096
C3orf54	652.735	0.351569	0.149081	2.35824	0.0183619	0.0477096
FAM114A2	1118.68	-0.186474	0.0790746	-2.35821	0.0183635	0.0477096
PEX26	1892.05	0.131599	0.0558231	2.35743	0.0184017	0.0478025
COL12A1	34.1332	-0.752222	0.319094	-2.35737	0.0184051	0.0478048
OGFOD2	1108.91	0.192444	0.0816602	2.35664	0.0184409	0.0478913
C2orf28	2721.41	0.157944	0.0670301	2.35632	0.0184573	0.0479272
RBPMS2	264.28	0.795127	0.337517	2.35581	0.0184823	0.0479858
TBC1D8	1572.23	0.420081	0.178349	2.35539	0.0185032	0.0480335
JARID2	9530.73	-0.156019	0.0662695	-2.35431	0.018557	0.0481665
MPO	346652	-0.829511	0.352356	-2.35419	0.0185633	0.0481697
OSGIN2	1779.12	-0.197003	0.0836834	-2.35415	0.0185653	0.0481697
C10orf68	136.183	-0.308686	0.131126	-2.35411	0.018567	0.0481697
XPNPEP3	984.271	-0.145389	0.0617603	-2.35409	0.0185683	0.0481697
KCNQ2	15.5196	1.296	0.550557	2.35399	0.0185733	0.0481762
ZNF564	816.25	-0.177005	0.0752178	-2.35324	0.0186108	0.0482644
ZBED1	3444.31	0.174621	0.0742055	2.35321	0.0186123	0.0482644
DSG2	502.298	-1.20641	0.512683	-2.35313	0.0186161	0.0482676
CLEC18C	7.22461	0.493814	0.209942	2.35215	0.0186652	0.0483884
LPHN3	225.189	-1.08904	0.463031	-2.35198	0.0186738	0.0484017
SNORD113-4	0.871586	-2.56882	1.09221	-2.35195	0.0186754	0.0484017
STAG2	10738.9	-0.203822	0.0866678	-2.35176	0.0186849	0.0484197
VCPIP1	3306.89	-0.183282	0.0779368	-2.35167	0.0186891	0.0484241
SLC45A4	925.266	0.336928	0.143287	2.35142	0.0187019	0.0484506
NIT2	1196.98	-0.193686	0.0823737	-2.35131	0.0187073	0.0484581
FAM167A	59.1948	-0.624365	0.265553	-2.35119	0.0187136	0.048463
IL21R	276.891	0.459705	0.195523	2.35115	0.0187153	0.048463
C1orf25	1781.58	-0.171795	0.0730691	-2.35112	0.0187168	0.048463
HN1	2000.2	0.179274	0.0762633	2.35073	0.0187368	0.048507
GOSR1	2698.37	-0.118751	0.0505176	-2.35069	0.0187389	0.048507
ACADL	1.77688	-1.32666	0.564426	-2.35046	0.0187503	0.04853
RAPGEFL1	389.877	0.26047	0.11082	2.35038	0.0187542	0.0485336
CMAH	4123.69	-0.296177	0.12602	-2.35024	0.0187611	0.0485448
RHOBTB3	1997.7	-0.500515	0.212976	-2.3501	0.0187683	0.0485569
LY6G6D	6.99387	0.821096	0.349415	2.34991	0.0187778	0.0485738
ATXN7L1	2818.76	-0.183723	0.0781841	-2.34987	0.0187799	0.0485738
OR52N5	7.87909	1.2359	0.52603	2.34948	0.0187999	0.0486189
ADARB1	2138.07	-0.30238	0.128706	-2.34938	0.0188046	0.0486245
ZNF823	298.014	-0.276462	0.117683	-2.34922	0.0188128	0.0486392
USP35	944.548	0.235041	0.100062	2.34896	0.0188259	0.0486664
RNF208	85.6314	0.4677	0.199115	2.3489	0.0188291	0.0486681
OR14A16	1.87682	-1.40839	0.599635	-2.34874	0.0188371	0.0486824
NWD1	5.22624	0.890994	0.379389	2.3485	0.0188493	0.0487071
ASF1B	1352.64	0.30284	0.128955	2.34841	0.0188539	0.0487126
SDF2	1130.06	0.117371	0.0499801	2.34836	0.0188565	0.0487126
KIR2DS4	44.0385	0.652599	0.277925	2.34812	0.0188686	0.0487374
TLL2	40.4916	-0.908447	0.386909	-2.34796	0.0188765	0.0487511
XKR9	12.1814	-0.673728	0.28697	-2.34773	0.0188883	0.048775
ZNF717	986.793	-0.357407	0.152239	-2.34767	0.0188912	0.0487759
GM2A	5640.01	0.281851	0.120093	2.34693	0.0189287	0.0488662
KCNH8	158.44	-0.650458	0.277298	-2.3457	0.0189914	0.0490214
PNRC1	8332.24	0.225731	0.09624	2.3455	0.0190017	0.0490414
C10orf88	563.098	-0.142503	0.0607575	-2.34543	0.019005	0.0490431
HSF2	964.986	-0.238666	0.101783	-2.34485	0.0190346	0.0491089
C10orf72	84.2843	-0.791972	0.337752	-2.34483	0.0190356	0.0491089
LASS2	9369.24	0.130875	0.0558204	2.34457	0.0190491	0.049133
SDHAF2	1709.95	0.111445	0.0475337	2.34455	0.01905	0.049133
TXNDC17	715.016	0.162688	0.0693993	2.34423	0.0190664	0.0491646
DEFA1B	3.47873	-1.55084	0.661562	-2.34421	0.0190674	0.0491646
CDR2L	51.7656	0.70147	0.299342	2.34337	0.0191102	0.0492683
CEACAM6	368.534	-1.06951	0.45641	-2.34331	0.0191133	0.0492695
EXD3	716.537	0.294224	0.12559	2.34275	0.0191424	0.049338
CCNA2	2051.26	-0.316857	0.135255	-2.34266	0.0191468	0.0493427
ANGPTL7	100.289	-0.286011	0.122136	-2.34175	0.0191936	0.0494566
A1BG-AS	783.411	0.228139	0.0974311	2.34155	0.019204	0.0494706
FAM3D	3.32621	0.849176	0.362657	2.34154	0.0192042	0.0494706
ZNF772	1059.68	-0.317271	0.135503	-2.34143	0.0192099	0.0494786
NCRNA00152	395.976	0.29227	0.12483	2.34135	0.0192141	0.0494795
CASP10	3576.83	0.208321	0.0889756	2.34133	0.0192154	0.0494795
ST3GAL1	4172.08	0.194384	0.0830441	2.34073	0.0192462	0.0495521
RIMKLA	90.5691	-0.485961	0.207616	-2.34068	0.0192489	0.0495522
GAS2	51.6941	-0.491377	0.209956	-2.34039	0.0192639	0.0495807
SMAD3	3992.22	0.285418	0.121957	2.34032	0.0192675	0.0495807
TXNDC5	13730.5	-0.265755	0.113555	-2.34031	0.0192677	0.0495807
LOC283922	973.979	-0.176189	0.0752903	-2.34013	0.0192768	0.0495974
MFAP1	1215.16	-0.159664	0.0682402	-2.33973	0.0192978	0.0496448
MIPEP	438.519	-0.190177	0.0812898	-2.33949	0.0193099	0.0496691
NEIL2	381.879	-0.211896	0.0905766	-2.33942	0.0193138	0.0496726
C9orf140	715.442	0.432008	0.184671	2.33933	0.0193182	0.0496773
KIAA1191	2374.2	0.107797	0.0460913	2.33877	0.0193472	0.049745
C2orf15	58.6172	-0.360896	0.154336	-2.33838	0.0193677	0.0497911
SNORD46	26.9533	0.270799	0.115811	2.33829	0.0193724	0.0497966
LRRC2	55.2428	-0.793364	0.339336	-2.33799	0.0193878	0.0498246
ANO4	0.950134	-1.72627	0.73836	-2.33798	0.0193885	0.0498246
UBXN10	83.7247	0.697781	0.298528	2.3374	0.0194181	0.049894
TXNDC8	0.835229	-1.14267	0.488874	-2.33735	0.0194211	0.0498948
ETS2	8038.99	0.30148	0.128987	2.33729	0.0194239	0.0498954
DDN	69.0263	0.511074	0.218669	2.3372	0.0194286	0.0498981
CBX7	1090.52	0.298874	0.127879	2.33717	0.0194302	0.0498981
GPR17	4.66411	0.908109	0.388563	2.3371	0.0194341	0.0499014
BAG3	223.728	0.612485	0.262081	2.33701	0.0194389	0.0499071
KPTN	440.985	0.255517	0.109375	2.33616	0.0194831	0.050006
ITIH1	13.6339	0.644443	0.27586	2.33612	0.0194848	0.050006
CES2	2621.36	0.134252	0.057468	2.33611	0.0194853	0.050006
GRPEL2	811	-0.213694	0.0914889	-2.33573	0.0195051	0.0500501
ZNF589	1938.62	-0.196976	0.0843498	-2.33522	0.0195317	0.0501116
DCST1	28.4331	0.347933	0.149025	2.33473	0.0195574	0.0501709
HES6	284.324	0.563293	0.241365	2.33378	0.019607	0.0502915
CEBPG	2505.28	-0.179946	0.0771155	-2.33346	0.019624	0.0503282
ERG	5328.2	-0.42768	0.183305	-2.33315	0.01964	0.0503626
FAM59A	23.5766	-0.869142	0.372533	-2.33306	0.0196448	0.0503682
SNORD116-14	3.36104	-0.751663	0.32227	-2.33241	0.0196794	0.05045
DDX3X	27438.7	-0.176071	0.0755154	-2.33159	0.0197224	0.0505469
NACA2	4.35686	-0.407797	0.174902	-2.33157	0.0197232	0.0505469
RABGAP1L	3268.13	-0.169919	0.0728784	-2.33154	0.0197251	0.0505469
PIGT	6575.9	0.243002	0.104232	2.33137	0.0197341	0.0505631
HOXB2	757.066	0.765823	0.328505	2.33124	0.0197408	0.0505736
MTMR3	7209.5	0.178511	0.0765771	2.33112	0.019747	0.0505827
KRT10	582.953	0.237349	0.101828	2.33087	0.0197604	0.0506103
MS4A1	1159.68	-0.461396	0.19798	-2.33052	0.0197789	0.0506507
IMMP1L	255.805	-0.189446	0.0812962	-2.33032	0.0197892	0.0506705
ATP7B	1071.74	-0.623315	0.267531	-2.32988	0.0198127	0.0507239
NEDD4	2394.49	-0.347028	0.148954	-2.32977	0.0198186	0.050732
RGS10	1116.87	0.433194	0.185961	2.32949	0.019833	0.0507623
KLHL2	1373.04	0.288413	0.123822	2.32926	0.0198455	0.0507874
C9orf172	126.097	0.380789	0.163539	2.32843	0.0198894	0.0508928
ZNF321	958.149	-0.292199	0.125502	-2.32824	0.0198993	0.0509115
PIGB	1277.52	-0.152009	0.0652992	-2.32789	0.0199181	0.0509528
PDE8A	1586.9	-0.247151	0.106215	-2.32689	0.0199712	0.0510817
C11orf46	1173.67	-0.182033	0.0782354	-2.32674	0.0199791	0.0510951
MPZ	194.693	0.290941	0.125049	2.32663	0.0199852	0.0511039
TMEM132A	78.2774	0.634117	0.272565	2.32648	0.0199928	0.0511163
PDCD2	2377.63	-0.108401	0.0465964	-2.32639	0.0199977	0.0511223
CHAD	77.9041	0.279476	0.120136	2.32632	0.0200013	0.0511246
LOC348926	120.091	-0.280159	0.120447	-2.326	0.0200186	0.0511618
ACVR2B	497.807	-0.519996	0.223622	-2.32533	0.0200541	0.0512434
MIPOL1	7.68531	-1.03714	0.446023	-2.3253	0.0200558	0.0512434
CD86	1740.44	0.679158	0.292132	2.32483	0.020081	0.0513008
GAB1	1505.71	-0.308554	0.132729	-2.32469	0.0200883	0.0513127
ST13P4	5.83363	-0.460077	0.197914	-2.32463	0.0200919	0.0513149
ARHGAP33	2865.34	0.297618	0.12805	2.32423	0.0201133	0.051362
DGAT2L6	10.0114	-0.47248	0.203289	-2.32418	0.0201157	0.051362
PNPLA7	1170.76	0.343514	0.147819	2.32388	0.020132	0.0513967
LOC100131551	8.58809	1.12127	0.482542	2.32368	0.0201428	0.0514176
MRPS9	808.287	-0.168463	0.0725008	-2.3236	0.0201471	0.0514217
C9orf98	34.0342	0.514089	0.221292	2.32313	0.0201722	0.0514789
DGCR5	25.5967	0.419741	0.180696	2.32291	0.0201838	0.0515016
DNAJC11	2674.28	0.110324	0.047499	2.32267	0.0201972	0.0515287
C10orf118	1857.37	-0.223738	0.096354	-2.32204	0.0202305	0.0516034
AVPI1	125.036	0.3426	0.147544	2.32202	0.0202318	0.0516034
KIAA0895L	1448.28	0.273422	0.117766	2.32174	0.0202469	0.051635
CALR	59913.3	-0.366826	0.158039	-2.32111	0.0202807	0.0517142
SPIN3	308.889	-0.50212	0.216332	-2.32106	0.0202838	0.0517152
ADAR	22936.8	0.130082	0.0560496	2.32084	0.0202954	0.051738
SURF2	234.068	0.203801	0.0878178	2.32073	0.0203016	0.0517469
RPSA	3643.26	-0.226829	0.0977532	-2.32042	0.0203181	0.0517819
SNORA15	8.78645	-0.380749	0.164108	-2.32011	0.0203349	0.051818
TMEM190	6.3106	0.409789	0.176664	2.3196	0.0203627	0.0518819
DMWD	364.433	0.495587	0.213658	2.31954	0.0203658	0.0518828
UFSP2	467.238	-0.185321	0.0799009	-2.31938	0.0203744	0.0518979
FAM120A	14286.3	0.131528	0.0567204	2.31888	0.0204015	0.0519601
APOL1	1174.42	0.238794	0.102988	2.31865	0.0204138	0.051984
MCFD2	4755.47	-0.103783	0.0447608	-2.31861	0.0204164	0.051984
HNRNPM	10204.5	0.107211	0.0462558	2.31778	0.0204615	0.0520876
EHMT2	5911.29	0.162592	0.0701505	2.31776	0.0204625	0.0520876
SNORA10	69.3554	0.265636	0.114649	2.31695	0.0205066	0.0521805
LOC646762	598.594	-0.345031	0.148919	-2.31691	0.0205085	0.0521805
RFX3	623.923	-0.244324	0.105453	-2.31691	0.0205086	0.0521805
HSFX1	1.41561	-0.692184	0.298761	-2.31685	0.0205119	0.0521805
PSPN	17.5538	0.321633	0.138824	2.31684	0.0205126	0.0521805
CXXC5	1722.22	0.354427	0.152988	2.3167	0.0205199	0.0521921
TNN	54.9984	-0.955588	0.412615	-2.31593	0.020562	0.0522922
ULBP2	7.46595	0.937004	0.404705	2.31528	0.0205977	0.0523759
SNORD33	35.6448	0.245864	0.106202	2.31506	0.0206096	0.0523994
OVGP1	160.724	0.310499	0.134185	2.31396	0.0206698	0.0525455
FAM46B	11.9278	0.628949	0.271848	2.31361	0.0206891	0.0525874
TBRG4	2204.54	0.164883	0.0712914	2.3128	0.0207337	0.0526939
ALDH18A1	3980.75	-0.190941	0.0825702	-2.31247	0.0207521	0.0527334
ARIH1	5797.85	-0.103973	0.0449701	-2.31204	0.0207755	0.0527859
ZNF836	387.026	-0.236466	0.102314	-2.31117	0.0208233	0.0529005
IQCD	66.4346	-0.416409	0.180235	-2.31036	0.020868	0.0530071
ZBTB48	2062.88	0.157618	0.0682482	2.30948	0.0209169	0.0531241
ESRP1	3.29883	-0.897814	0.388811	-2.30913	0.0209366	0.0531671
SPATS2	1376.81	-0.223951	0.0969894	-2.30903	0.0209419	0.0531736
RIN2	577.916	0.562814	0.243795	2.30855	0.0209684	0.0532337
CABYR	68.3727	-0.349444	0.151376	-2.30844	0.0209745	0.0532422
MGAT3	572.273	0.600802	0.26029	2.3082	0.020988	0.0532694
KLF7	876.059	0.266365	0.115409	2.30801	0.0209987	0.0532895
ALG8	1688.04	-0.158298	0.0685977	-2.30762	0.0210202	0.0533368
HJURP	1156.1	-0.340566	0.147627	-2.30694	0.0210583	0.0534264
CCDC81	44.7893	-0.330651	0.143333	-2.30687	0.0210621	0.053429
LOC57653	1085.02	-0.298401	0.129417	-2.30574	0.0211252	0.0535819
TBP	1052.08	-0.0819624	0.0355509	-2.3055	0.0211388	0.0536095
FAM150B	16.1956	-0.594133	0.257739	-2.30517	0.0211569	0.0536481
RNF32	243.788	-0.255528	0.110874	-2.30468	0.0211846	0.0537047
HYI	624.776	0.230963	0.100215	2.30467	0.0211848	0.0537047
A4GNT	5.1065	-0.774759	0.33619	-2.30453	0.021193	0.0537182
PPP2R5E	2184.56	-0.140048	0.0607754	-2.30435	0.0212032	0.0537371
CTSS	24107.4	0.543521	0.2359	2.30403	0.0212209	0.0537748
CYP4F3	293.717	-0.822996	0.35727	-2.30357	0.0212468	0.0538291
AATF	2931.11	0.136617	0.059308	2.30352	0.0212495	0.0538291
SSPO	498.209	0.463856	0.20137	2.3035	0.0212508	0.0538291
CAPN5	215.817	0.415841	0.180554	2.30314	0.0212707	0.0538726
TCTEX1D1	750.013	-0.696208	0.302373	-2.30248	0.021308	0.0539572
BICD1	890.744	-0.254919	0.110716	-2.30245	0.0213098	0.0539572
MRPS6	1171.22	0.189649	0.0823716	2.30235	0.0213152	0.0539638
ARHGAP5	2589.28	-0.542855	0.235866	-2.30153	0.0213615	0.0540737
TMEM49	7369.77	0.296865	0.129028	2.30077	0.0214044	0.0541752
COX18	926.216	-0.126735	0.0551064	-2.29982	0.0214583	0.0543045
ARL3	667.853	0.191588	0.0833093	2.29971	0.0214644	0.0543128
TTC28	1466.56	-0.395576	0.172078	-2.29882	0.0215151	0.0544337
BAIAP2	787.716	0.370395	0.161184	2.29797	0.0215637	0.0545373
OSTF1	2478.72	0.271418	0.118114	2.29793	0.0215659	0.0545373
TMEM184A	808.287	0.274065	0.119267	2.29792	0.0215662	0.0545373
RNASEL	1462.37	-0.187223	0.0814757	-2.2979	0.0215674	0.0545373
SNORD18B	14.8175	-0.265322	0.115466	-2.29783	0.0215713	0.0545398
HFM1	38.2538	-1.34501	0.585582	-2.29687	0.0216259	0.0546707
DEPDC6	1832.3	-0.407464	0.177556	-2.29485	0.0217417	0.0549562
LY86	1496.9	0.662424	0.288671	2.29474	0.0217482	0.0549653
COX7A2L	3187.54	-0.200616	0.0874293	-2.29461	0.0217553	0.0549762
SLC12A1	15.1236	-0.626996	0.273263	-2.29448	0.0217629	0.0549879
SELP	588.988	0.662972	0.288988	2.29412	0.0217837	0.0550333
MMADHC	3020.89	-0.140465	0.0612341	-2.2939	0.0217964	0.0550581
JMJD4	732.402	0.185205	0.0807426	2.29376	0.0218041	0.0550701
PRRT3	478.692	0.344929	0.150402	2.29339	0.0218257	0.0551175
FLVCR1	504.114	-0.146543	0.0639029	-2.29321	0.0218358	0.0551357
HTT	10574.7	0.138406	0.0603904	2.29185	0.0219141	0.0553262
PKP2	144.704	1.01899	0.444725	2.29128	0.0219475	0.0554032
AGAP3	1372.16	0.374926	0.163642	2.29113	0.0219558	0.0554169
SMAD5OS	23.0482	-0.435196	0.189989	-2.29064	0.0219842	0.0554812
GCNT1	3586.51	-0.300168	0.131052	-2.29044	0.0219957	0.0555029
EEF1B2	5398.72	-0.211195	0.0922161	-2.29022	0.0220088	0.0555285
XIAP	3120.49	-0.169066	0.0738242	-2.29012	0.0220143	0.0555352
SLC25A13	1083.13	-0.167117	0.0729881	-2.28965	0.0220415	0.0555965
FANCF	771.003	-0.2351	0.102694	-2.28932	0.0220609	0.055638
PTGER1	45.0294	-0.69548	0.303947	-2.28817	0.0221279	0.0557996
SLC10A7	835.713	-0.169481	0.0740727	-2.28803	0.0221356	0.0558118
WBSCR27	9.73858	0.778806	0.340426	2.28774	0.0221528	0.0558477
TUBGCP6	7727.89	0.207775	0.0908361	2.28736	0.0221747	0.0558955
NFKB1	4934.04	0.171723	0.0750848	2.28705	0.022193	0.0559343
POLR1E	1157.41	-0.153003	0.0669018	-2.28698	0.0221971	0.0559374
EDN2	1.27731	1.1391	0.498208	2.28639	0.0222313	0.0560162
GALNT5	40.1595	-1.03439	0.452471	-2.2861	0.0222487	0.056048
MMP7	63.8349	0.90439	0.395608	2.28608	0.0222498	0.056048
C17orf50	13.5847	0.590028	0.258128	2.28579	0.0222665	0.0560825
FUT2	163.188	-0.30853	0.134983	-2.2857	0.0222721	0.0560892
NCKIPSD	1216.92	0.200669	0.0877959	2.28564	0.0222755	0.0560906
STARD5	325.962	0.212457	0.0929597	2.28548	0.0222847	0.0561064
USP49	432.787	-0.199086	0.0871189	-2.28522	0.0222997	0.0561351
ABHD12B	318.329	-0.380453	0.166487	-2.28518	0.022302	0.0561351
PRKCG	7.64464	0.705689	0.308833	2.28501	0.022312	0.0561527
BCYRN1	2.25602	-0.52757	0.230966	-2.28418	0.0223607	0.0562681
CYB5D1	1221.33	-0.160123	0.0701068	-2.28399	0.0223721	0.0562894
SNORD114-4	0.960897	-2.45826	1.07654	-2.28348	0.0224024	0.0563581
STK39	1206.29	-0.161989	0.070943	-2.28336	0.0224091	0.0563674
PDHB	2393.24	-0.121571	0.053261	-2.28255	0.0224566	0.0564784
CSNK1E	4200.7	0.257279	0.112717	2.28251	0.0224591	0.0564784
DNMT1	10058.3	0.150327	0.0658643	2.28238	0.0224672	0.0564892
SLC7A3	4.3513	-1.58783	0.695704	-2.28234	0.0224693	0.0564892
GPT2	1880.14	-0.49555	0.217142	-2.28214	0.0224809	0.0565111
YBX1	9790.71	0.160618	0.0703963	2.28163	0.0225115	0.0565804
SNORD104	72.2319	0.394215	0.172815	2.28114	0.0225404	0.0566458
GYPE	194.454	0.750155	0.32886	2.28108	0.0225439	0.0566471
C4orf44	29.8611	0.361468	0.158499	2.28056	0.0225744	0.0567161
PARD6B	166.075	-0.313202	0.137402	-2.27946	0.0226396	0.0568726
RIC3	79.9367	-0.509295	0.223454	-2.2792	0.0226554	0.0569049
GNG11	219.311	0.875756	0.384286	2.27892	0.0226719	0.0569387
CASC4	4339.83	-0.133812	0.0587375	-2.27813	0.0227186	0.057042
RPL31P11	11.356	0.450794	0.197879	2.27813	0.022719	0.057042
CYP4Z1	8.78393	-0.603326	0.264901	-2.27756	0.022753	0.0571199
AEN	1477.01	0.193178	0.0848288	2.27727	0.0227701	0.0571555
DKFZp761E198	5473.82	0.374836	0.164645	2.27663	0.0228082	0.0572406
PDGFRA	1455.21	-0.108558	0.0476841	-2.2766	0.0228101	0.0572406
KLHL21	2671.82	0.198475	0.0871996	2.2761	0.0228401	0.057295
MLEC	14231.2	-0.168135	0.0738712	-2.27606	0.0228426	0.057295
C3orf15	9.529	-0.739902	0.325083	-2.27604	0.0228436	0.057295
MRPL40	646.833	0.151817	0.0667024	2.27604	0.0228437	0.057295
ZMYND12	86.3765	-0.339132	0.149053	-2.27524	0.0228913	0.0574
ITGA3	168.262	0.54593	0.239944	2.27524	0.0228916	0.0574
ZFP1	573.015	-0.194472	0.0854919	-2.27474	0.0229213	0.0574669
VDAC1	3503.03	-0.171513	0.0754455	-2.27334	0.0230058	0.0576714
CETP	174.279	0.648851	0.285477	2.27287	0.023034	0.0577345
KIAA0947	3728.52	-0.157488	0.069298	-2.27263	0.0230487	0.0577636
PGD	11882.7	0.238406	0.104908	2.27252	0.023055	0.0577718
GOLGA6L5	163.448	-0.337874	0.148699	-2.2722	0.0230747	0.0578108
PIM2	3547.94	0.270105	0.118876	2.27216	0.0230766	0.0578108
C15orf43	0.896941	-1.83041	0.805809	-2.27151	0.0231159	0.0579016
TMEM156	794.213	-0.259421	0.114226	-2.27111	0.0231402	0.0579551
LOC100132215	158.45	-0.193151	0.0850604	-2.27075	0.0231621	0.0580024
SPATA24	149.783	-0.225683	0.0993945	-2.27057	0.0231729	0.0580217
RMND5A	2747.67	-0.158842	0.0699934	-2.26939	0.0232446	0.0581912
CRK	1494.32	0.16945	0.0746686	2.26936	0.0232467	0.0581912
FMN1	113.822	0.665221	0.293176	2.26901	0.0232677	0.0582311
MRPS33	694.294	-0.229129	0.100983	-2.26899	0.0232687	0.0582311
ENTPD3	36.114	-0.36434	0.160598	-2.26864	0.0232901	0.0582772
ZNF396	44.4308	-0.295193	0.130174	-2.26769	0.0233483	0.0584151
HIST2H2BE	4284.42	0.441325	0.194649	2.26728	0.023373	0.0584616
TRIM69	130.459	0.248145	0.109449	2.26723	0.0233763	0.0584616
SNORD114-7	0.911713	-2.5076	1.10603	-2.2672	0.0233782	0.0584616
SGSM2	5408.49	0.211922	0.0934736	2.26718	0.0233791	0.0584616
ZNF416	230.101	-0.238335	0.105153	-2.26657	0.0234168	0.0585405
TTLL3	8929.51	0.175279	0.0773326	2.26656	0.0234168	0.0585405
MTMR4	4017.93	-0.136436	0.0601968	-2.2665	0.0234206	0.0585422
SNORA27	128.46	-0.229632	0.101353	-2.26566	0.023472	0.0586631
SLC5A11	26.7389	0.445419	0.196674	2.26475	0.0235278	0.0587949
MFSD2A	415.843	0.491636	0.217168	2.26386	0.023583	0.0589252
ASB2	122.719	0.488312	0.215712	2.26372	0.0235911	0.0589376
HMGN1	7510.54	-0.188229	0.083162	-2.2634	0.0236111	0.0589799
ZNF28	1271.19	-0.23278	0.102849	-2.2633	0.023617	0.0589869
CHCHD7	1356.23	-0.256329	0.113261	-2.26317	0.0236249	0.0589991
ANGPT2	490.663	-0.346179	0.152974	-2.263	0.023636	0.0590189
GALK2	1136.14	-0.15833	0.0699753	-2.26266	0.0236569	0.0590636
THUMPD2	890.162	-0.165119	0.0729831	-2.26243	0.0236706	0.0590901
ENTHD1	3.05536	1.10725	0.48944	2.26228	0.0236803	0.0591064
C17orf78	75.1096	-0.348492	0.154085	-2.26168	0.0237172	0.059191
BASP1	1951	0.666763	0.294831	2.26151	0.0237278	0.0592095
COX7B	2323.01	0.196028	0.0867025	2.26093	0.0237637	0.0592915
TMEM140	1110.59	0.177956	0.0787163	2.26073	0.0237761	0.0593147
DMPK	256.869	0.498806	0.22067	2.26042	0.0237953	0.0593548
S100A13	258.164	0.242444	0.107266	2.2602	0.0238087	0.0593805
PLAC4	105.09	-0.745919	0.330107	-2.25963	0.0238443	0.0594615
C14orf2	1762.73	0.19313	0.0854771	2.25944	0.023856	0.059483
CCDC132	1138.04	-0.195042	0.0863382	-2.25905	0.0238802	0.0595356
HHATL	0.65746	1.28	0.566628	2.25898	0.0238845	0.0595386
MEAF6	2449.46	-0.10606	0.0469637	-2.25834	0.0239242	0.0596297
GPR174	749.152	-0.457011	0.20237	-2.25829	0.0239277	0.0596307
PLCB4	226.428	-0.869168	0.385032	-2.25739	0.0239837	0.0597624
ROR2	27.057	-0.788311	0.349259	-2.25709	0.0240021	0.0598006
CLEC7A	2132.34	0.743294	0.329331	2.25698	0.0240095	0.0598111
METTL6	701.293	-0.132637	0.058791	-2.25607	0.0240663	0.0599447
RNF34	2536.18	-0.0937474	0.0415599	-2.25572	0.0240882	0.0599896
PRICKLE2	56.0493	0.823364	0.365018	2.25568	0.0240905	0.0599896
TADA2B	1049.68	0.230196	0.102054	2.25563	0.0240937	0.0599897
AEBP1	1569.74	-0.503552	0.223277	-2.25528	0.0241158	0.0600369
BEAN1	46.1073	0.378174	0.167712	2.2549	0.0241398	0.0600878
SCARNA5	35.6539	-0.418109	0.185426	-2.25485	0.0241426	0.0600878
C6orf89	4380.56	0.148411	0.0658284	2.25451	0.0241643	0.0601342
RBM11	16.0369	-0.736373	0.326677	-2.25413	0.0241878	0.0601803
TDRD12	6.05804	-0.488147	0.216559	-2.25411	0.0241892	0.0601803
TOP3A	2395.01	0.128129	0.0568744	2.25285	0.0242685	0.0603699
SHMT2	3161.82	0.177635	0.0788633	2.25244	0.0242947	0.060427
NUAK1	23.1656	0.683205	0.303326	2.25238	0.0242984	0.0604285
TMEM132E	7.57649	-0.961617	0.426984	-2.25211	0.0243151	0.0604621
GTF3C2	4907.04	0.0712001	0.031616	2.25203	0.0243206	0.0604621
EGFL8	752.448	0.202711	0.0900134	2.25201	0.0243214	0.0604621
ZNF614	823.714	-0.218344	0.096964	-2.2518	0.0243347	0.0604873
ACBD3	2705.23	-0.122666	0.0544897	-2.25118	0.0243742	0.0605777
CEPT1	2297.97	-0.145172	0.0644915	-2.25102	0.024384	0.0605867
ZNF18	659.936	-0.139865	0.0621343	-2.25101	0.0243848	0.0605867
SNORD78	31.0593	-0.274825	0.122092	-2.25097	0.0243873	0.0605867
PHOX2A	14.9086	0.272087	0.120922	2.2501	0.0244423	0.0607146
ZAN	22.3321	-0.817541	0.363347	-2.25003	0.0244474	0.0607146
TREML2P1	4.12632	0.780221	0.346766	2.24999	0.0244494	0.0607146
BRAP	1921.05	-0.080718	0.0358753	-2.24996	0.0244515	0.0607146
PIWIL2	58.0478	-0.37186	0.165298	-2.24963	0.0244727	0.0607592
LONP2	4040.76	-0.112671	0.0500915	-2.2493	0.0244934	0.0607949
DARC	55.9962	0.826653	0.367516	2.2493	0.0244934	0.0607949
PLS1	327.878	-0.615607	0.273747	-2.24882	0.0245241	0.0608631
DALRD3	3521.65	0.188152	0.0836852	2.24833	0.0245551	0.0609323
RARS2	1100.82	-0.0967932	0.0430699	-2.24735	0.0246174	0.0610789
LOC100127888	132.485	0.409431	0.182214	2.24698	0.0246414	0.0611305
NPDC1	2224.69	0.608719	0.270959	2.24654	0.0246696	0.0611926
SAMSN1	2508.75	0.339598	0.151186	2.24624	0.0246888	0.0612323
SLC10A5	63.7754	-0.58938	0.26244	-2.24577	0.0247188	0.0612979
CPM	1069.76	0.688167	0.306439	2.24569	0.0247236	0.0612979
CD83	1235.54	0.373185	0.166179	2.24567	0.0247249	0.0612979
DPH3	652.321	-0.203985	0.0908391	-2.24557	0.0247317	0.0613069
ATP6V1B2	9253.56	0.258742	0.115238	2.24528	0.02475	0.0613442
LRCH1	1679.5	-0.185225	0.0825024	-2.24509	0.0247626	0.0613676
REL	2189	0.226341	0.100821	2.24497	0.0247702	0.0613783
HSD17B13	165.62	-0.290691	0.129494	-2.24481	0.0247801	0.0613949
RBBP8	1608.1	-0.225555	0.100489	-2.24458	0.0247954	0.0614196
TMEM65	1821.07	-0.343677	0.153116	-2.24455	0.0247968	0.0614196
GPR21	95.2169	-0.463935	0.206701	-2.24447	0.0248021	0.0614196
SNX5	4587.24	-0.135238	0.0602544	-2.24446	0.0248029	0.0614196
DDX26B	2666.19	-0.180746	0.0805365	-2.24427	0.0248151	0.0614418
CINP	840.664	0.122597	0.0546294	2.24415	0.0248227	0.0614527
PATZ1	4078.02	0.162334	0.0723432	2.24394	0.0248361	0.0614727
ASPH	2885.33	-0.275597	0.122819	-2.24393	0.0248372	0.0614727
C2orf65	297.007	-0.446309	0.19892	-2.24367	0.0248539	0.0614929
IRF2	2546.18	0.171356	0.0763738	2.24365	0.0248547	0.0614929
CDK2AP1	3652.13	0.195925	0.0873242	2.24365	0.024855	0.0614929
NPAS4	1.65822	1.04683	0.466602	2.24352	0.0248633	0.0614996
FZD7	149.71	-0.433823	0.193368	-2.24351	0.0248642	0.0614996
SETDB1	5449.54	-0.0684315	0.0305052	-2.24328	0.024879	0.0615283
RHOB	5272.48	0.501042	0.223429	2.24251	0.0249285	0.0616427
DFNB59	107.259	-0.300513	0.134037	-2.24203	0.0249597	0.0617121
LRTM2	35.413	-0.685777	0.305959	-2.2414	0.025	0.0618038
DUSP1	23609.9	0.392599	0.175164	2.24132	0.0250051	0.0618084
PDXDC1	4349.81	-0.0979831	0.0437183	-2.24124	0.0250107	0.0618141
RORC	34.5742	0.522811	0.233291	2.24102	0.0250247	0.0618408
ABLIM1	3178.82	0.542743	0.242196	2.24093	0.0250309	0.0618482
TLE4	4822.98	0.265502	0.118485	2.2408	0.0250387	0.0618594
RND2	71.0212	-0.304512	0.135897	-2.24075	0.0250423	0.0618603
EPS15	9934.06	-0.157057	0.0700977	-2.24055	0.0250555	0.061885
MADCAM1	9.90784	0.393421	0.175613	2.24028	0.0250728	0.0619197
SNCAIP	71.5462	-1.15236	0.514433	-2.24007	0.0250867	0.0619459
MYH11	1563.56	0.219635	0.0980848	2.23924	0.0251404	0.0620706
SVIL	2947.67	-0.262088	0.117049	-2.23912	0.0251478	0.0620809
GGT6	3.57	-0.997854	0.445663	-2.23903	0.025154	0.062088
PMPCA	2533.18	0.145464	0.064975	2.23877	0.0251706	0.062121
LRRC61	511.506	0.399438	0.178445	2.23844	0.0251924	0.0621668
MS4A2	424.007	-0.745907	0.333246	-2.23831	0.0252008	0.0621727
CCDC115	1416.24	0.131375	0.0586938	2.2383	0.0252013	0.0621727
RAVER2	2635.37	-0.296727	0.132579	-2.23812	0.025213	0.0621935
PHF21A	7081.24	0.12589	0.0562531	2.23793	0.0252258	0.0622143
ZFYVE21	728.065	0.16704	0.0746417	2.2379	0.0252279	0.0622143
BLVRA	786.288	0.484636	0.216569	2.23779	0.0252348	0.0622233
MAPK10	18.4511	-0.723712	0.323452	-2.23747	0.0252558	0.0622671
LAX1	691.679	-0.400172	0.178882	-2.23707	0.0252815	0.0623224
RBM23	4175.94	0.105409	0.0471298	2.23657	0.0253145	0.0623956
SNORD18C	53.2008	-0.236475	0.105748	-2.2362	0.0253384	0.0624465
SGK494	1225.8	-0.161485	0.0722165	-2.23612	0.0253437	0.0624515
TMEM125	11.9705	-0.981665	0.439024	-2.23602	0.0253505	0.0624603
DYDC1	1.07313	-1.41433	0.632576	-2.23582	0.0253636	0.0624846
ADCY2	170.728	-1.08115	0.48376	-2.23489	0.0254247	0.0626271
GINS1	1013.58	-0.267493	0.119711	-2.23448	0.0254514	0.0626846
ESPNP	11.9322	1.07614	0.481725	2.23393	0.0254876	0.0627656
ST6GALNAC5	2.49484	-1.07829	0.482705	-2.23384	0.0254934	0.062772
2003-03-01	261.045	-0.387791	0.173621	-2.23355	0.0255127	0.0628099
COL17A1	66.6592	-0.561003	0.251176	-2.23351	0.0255154	0.0628099
RBBP5	1584.86	-0.142633	0.0638713	-2.23313	0.0255405	0.0628635
SNORA28	46.3293	-0.292799	0.131129	-2.23291	0.0255548	0.0628907
COL7A1	95.2173	0.404036	0.180963	2.2327	0.0255685	0.0629044
TMEM203	942.021	0.12392	0.0555026	2.23269	0.0255695	0.0629044
RAD51C	671.204	-0.161662	0.0724086	-2.23264	0.0255728	0.0629044
YPEL1	1863.85	-0.237739	0.106484	-2.23263	0.0255735	0.0629044
FBXO31	1065.44	0.191326	0.0857034	2.23242	0.0255871	0.0629298
CCNB1	1475.26	-0.309613	0.138711	-2.23207	0.0256106	0.0629793
APITD1	344.703	-0.172673	0.0773635	-2.23197	0.025617	0.0629871
NCRNA00189	20.5563	-0.991708	0.444369	-2.23172	0.0256333	0.063019
SNORA58	4.92104	-0.406373	0.182099	-2.23161	0.0256409	0.0630296
TSHZ3	531.659	0.708478	0.317531	2.2312	0.0256676	0.0630871
S100A12	1944.48	0.88121	0.394961	2.23113	0.0256723	0.0630906
SGCG	3.9356	-0.657534	0.294777	-2.23061	0.0257068	0.0631672
FAM174A	209.466	0.208407	0.0934442	2.23028	0.025729	0.0632138
C1orf190	135.981	-0.710469	0.318593	-2.23002	0.025746	0.0632474
LOC256880	16.2864	-0.31434	0.141005	-2.22928	0.0257952	0.0633601
TOR1AIP1	6684.26	-0.149885	0.0672748	-2.22795	0.025884	0.0635658
MAP2K4	1584.62	-0.121331	0.0544593	-2.22792	0.0258856	0.0635658
HTR3B	1.11608	-1.32533	0.594907	-2.22779	0.0258946	0.0635797
IL32	619.866	0.470389	0.211191	2.22732	0.0259261	0.0636459
ZNF749	495.804	-0.244487	0.109769	-2.22729	0.0259282	0.0636459
CALM1	12016.4	0.192653	0.086512	2.2269	0.0259541	0.0637014
TFIP11	2359.58	0.124127	0.055746	2.22666	0.02597	0.0637321
LOC400931	5.07284	0.595035	0.26724	2.2266	0.0259743	0.0637345
AZGP1	3.60679	-1.7281	0.77614	-2.22653	0.0259789	0.0637376
ZNF599	219.602	-0.317724	0.142711	-2.22634	0.0259913	0.0637598
MTERFD1	865.883	-0.187028	0.0840338	-2.22563	0.026039	0.0638686
C10orf57	1000.06	-0.127497	0.057299	-2.22511	0.0260737	0.0639455
ARAP3	1064.95	0.565191	0.254025	2.22494	0.0260851	0.0639653
SPTY2D1	2268.44	-0.157343	0.0707227	-2.22479	0.0260955	0.0639826
SUPV3L1	1416.9	-0.12279	0.0551957	-2.22463	0.0261062	0.0640007
MTRR	2205.56	-0.12196	0.0548386	-2.22397	0.0261502	0.0641004
UBXN2A	843.535	-0.152091	0.0683901	-2.22387	0.0261572	0.0641092
DARS2	1877.36	-0.162634	0.0731339	-2.22379	0.0261627	0.0641146
PRKD3	3108.09	-0.399841	0.17983	-2.22344	0.026186	0.0641634
TPX2	3755.53	-0.298143	0.134097	-2.22333	0.0261936	0.0641739
DIAPH2	2911.21	-0.279382	0.125674	-2.22307	0.0262111	0.0642084
?	5.94315	-0.382807	0.172209	-2.22292	0.0262213	0.0642253
CCL5	2112.45	0.44535	0.200351	2.22285	0.0262257	0.0642278
OS9	12998.3	0.178431	0.0802786	2.22265	0.0262396	0.0642535
PIGC	1155.18	-0.0967096	0.0435227	-2.22205	0.0262801	0.0643408
MFHAS1	1656.04	0.236719	0.106533	2.22202	0.0262819	0.0643408
NCRNA00095	847.065	-0.264444	0.119048	-2.22132	0.0263294	0.0644488
IL12A	204.308	-0.45917	0.206727	-2.22114	0.0263417	0.0644705
TRIM15	37.313	-0.925894	0.416873	-2.22104	0.026348	0.0644776
LRIG3	7.63116	-0.960587	0.432508	-2.22097	0.026353	0.0644818
KATNAL2	174.599	-0.27248	0.122694	-2.2208	0.0263643	0.0645011
PNRC2	4264.44	-0.134993	0.0607927	-2.22054	0.0263821	0.064531
RPL13	26964.8	0.225353	0.101488	2.22049	0.0263858	0.064531
KIAA1644	9.74825	0.805922	0.36295	2.22047	0.0263866	0.064531
TREM2	40.9543	-0.785568	0.353818	-2.22026	0.0264011	0.0645581
NCAPG2	2600.9	-0.255821	0.115236	-2.21998	0.0264201	0.0645963
S1PR5	145.674	0.530487	0.238966	2.21993	0.0264236	0.0645968
CD79A	964.043	0.424086	0.19105	2.21976	0.026435	0.0646162
SCML2	1527.83	-0.362054	0.163132	-2.2194	0.0264597	0.0646623
GOLM1	1229.21	-0.283326	0.12766	-2.21938	0.0264606	0.0646623
ODC1	4489.64	-0.209216	0.0942803	-2.21909	0.0264807	0.0647032
RPL32P3	1987.54	-0.16712	0.0753217	-2.21875	0.0265038	0.0647513
C2orf55	62.1248	-0.674665	0.30423	-2.21761	0.0265811	0.0649252
ACBD6	1122.76	-0.111518	0.0502878	-2.21759	0.026583	0.0649252
TBX1	172.403	-0.580935	0.261971	-2.21756	0.0265852	0.0649252
LAP3	2982.02	0.24456	0.110289	2.21744	0.026593	0.064936
USP51	158.02	-0.32646	0.147246	-2.2171	0.026616	0.0649837
KIAA1467	831.374	-0.242384	0.109327	-2.21706	0.0266193	0.0649837
HEMK1	2560.04	-0.197823	0.0892337	-2.21691	0.0266294	0.065
AFF4	7121.79	-0.155442	0.0701221	-2.21674	0.0266409	0.0650198
HS3ST3B1	183.767	-0.448532	0.202357	-2.21653	0.026655	0.065046
CARKD	968.771	0.239127	0.107893	2.21633	0.0266688	0.0650713
SLCO2A1	68.7624	-0.772437	0.348551	-2.21613	0.0266823	0.0650909
FPR2	596.463	0.748166	0.337603	2.21611	0.0266836	0.0650909
NCRNA00175	3.23055	-0.984253	0.444159	-2.21599	0.0266919	0.0651028
ZNF830	705.061	-0.161971	0.0730976	-2.21582	0.0267039	0.0651236
QSOX2	2453.31	-0.210263	0.0949068	-2.21547	0.0267279	0.065174
IGDCC4	33.6059	-0.70129	0.316561	-2.21534	0.0267366	0.0651865
ATG13	5815.89	0.151912	0.0685743	2.21529	0.0267398	0.0651865
RBM47	2682.19	0.676811	0.305527	2.21522	0.0267447	0.06519
SERTAD4	3.09139	-1.1686	0.527547	-2.21515	0.0267494	0.0651908
TNPO2	5489.15	0.163009	0.0735894	2.21512	0.0267518	0.0651908
PAFAH1B1	7598.78	-0.119935	0.0541503	-2.21485	0.0267707	0.0652284
MANBA	5482.31	-0.164875	0.0744452	-2.21471	0.0267797	0.0652421
CLRN3	1.08515	1.2875	0.581412	2.21444	0.0267987	0.06528
CTNS	1349.88	0.159008	0.0718092	2.21431	0.0268076	0.0652934
MAB21L2	87.3872	0.499961	0.225841	2.21377	0.0268447	0.0653722
RASSF8	168.52	-0.575908	0.260152	-2.21374	0.0268468	0.0653722
METTL7A	7840.53	0.278816	0.125959	2.21354	0.0268603	0.0653893
?	2.5882	-2.21239	0.999482	-2.21354	0.0268606	0.0653893
HIC1	227.668	0.397962	0.179823	2.21308	0.0268923	0.0654581
PRKG2	56.439	-0.757266	0.342205	-2.2129	0.0269044	0.0654792
FGFR1OP2	3120.85	-0.191253	0.0864298	-2.21281	0.0269107	0.0654861
HTR2B	124.416	-0.332081	0.150091	-2.21253	0.0269304	0.0655204
MACC1	906.632	-0.651679	0.29455	-2.21246	0.026935	0.0655204
IDS	11391.8	0.215719	0.0975022	2.21246	0.0269351	0.0655204
SNORD56	34.6316	-0.246424	0.111415	-2.21178	0.0269821	0.0656264
HTR6	22.6892	0.342247	0.154762	2.21144	0.0270051	0.0656742
CBFA2T2	3348.63	-0.100129	0.0452803	-2.21132	0.027014	0.0656873
FGF17	126.347	0.621908	0.281274	2.21104	0.0270329	0.0657249
RAE1	1506.48	0.0989496	0.0447667	2.21034	0.0270818	0.0658355
GREM1	16.4059	-1.84874	0.836543	-2.20997	0.0271071	0.0658886
ARID1B	13224.6	-0.192899	0.0872943	-2.20975	0.0271225	0.0659176
TRAK2	3806.1	-0.248394	0.112438	-2.20916	0.0271635	0.066009
UQCRQ	1097.94	0.200744	0.0908724	2.20907	0.0271694	0.066015
AGBL5	2186.33	0.157238	0.0711826	2.20893	0.0271794	0.0660307
WNT4	110.994	0.33266	0.150622	2.20857	0.0272046	0.0660837
C15orf17	3585.4	0.176226	0.0798061	2.20818	0.0272321	0.0661419
PCDHB4	9.98894	-1.12283	0.508584	-2.20776	0.0272613	0.0661893
LSM14B	2874.43	0.165838	0.0751161	2.20775	0.0272617	0.0661893
CYP4Z2P	0.682997	-1.46633	0.664177	-2.20775	0.0272619	0.0661893
ZNF673	709.505	-0.122036	0.0552791	-2.20762	0.0272705	0.0662016
LRRC37A2	901.855	-0.228715	0.103621	-2.20722	0.0272987	0.0662539
GOLGA6L9	30.6924	-0.320836	0.145358	-2.20722	0.027299	0.0662539
SLC35D1	355.635	-0.21528	0.0975407	-2.20708	0.0273088	0.0662693
RBBP9	774.978	-0.171502	0.0777189	-2.20669	0.0273358	0.0663264
RGS16	54.1913	0.550834	0.249643	2.20649	0.0273499	0.0663523
NDUFA4	2406.65	0.21091	0.0956001	2.20616	0.0273725	0.0663988
PCBD1	924.556	0.273653	0.124061	2.2058	0.0273977	0.0664431
LOC399744	95.4927	0.322389	0.146155	2.2058	0.0273978	0.0664431
STAC2	2.31672	0.830581	0.376568	2.20566	0.0274077	0.0664588
KEL	805.351	0.701213	0.317935	2.20553	0.0274171	0.0664733
SLC25A16	722.025	-0.153938	0.0698099	-2.2051	0.027447	0.0665373
ANO2	11.9351	0.865308	0.392474	2.20475	0.0274716	0.0665885
HNF1A	61.4382	0.174964	0.079369	2.20444	0.0274933	0.0666325
GIGYF2	6009.38	-0.0947338	0.0429773	-2.20427	0.0275051	0.0666528
C21orf62	132.943	-0.424354	0.192526	-2.20414	0.0275147	0.0666676
NOXO1	34.9344	0.303939	0.137909	2.20391	0.0275305	0.0666974
RNF185	1518.8	0.131129	0.059505	2.20366	0.027548	0.0667313
F2R	1986.74	0.482018	0.218741	2.2036	0.0275527	0.0667343
NOD2	1488.7	0.582842	0.264512	2.20346	0.0275621	0.0667449
F8A1	51.5197	0.877533	0.398263	2.2034	0.0275666	0.0667449
WBSCR16	437.37	0.150003	0.0680782	2.20339	0.0275676	0.0667449
JAG2	73.6996	0.50628	0.229896	2.20221	0.0276507	0.0669357
GLCE	1209.09	-0.229833	0.104367	-2.20217	0.0276533	0.0669357
CDK8	671.553	-0.119181	0.0541255	-2.20194	0.0276692	0.0669656
COPB2	5709.58	-0.134481	0.0610908	-2.20133	0.0277124	0.0670617
LMNB1	6586.6	-0.237445	0.107869	-2.20123	0.02772	0.0670714
LIPK	0.602714	1.33394	0.606093	2.20088	0.0277444	0.0671221
ZNF134	910.182	-0.201329	0.0914888	-2.20059	0.0277654	0.0671639
PFDN5	7564.38	0.177985	0.0808838	2.20051	0.0277711	0.0671639
FLJ40292	231.227	-0.244	0.110884	-2.20049	0.0277722	0.0671639
NCRNA00265	637.942	0.215549	0.0979631	2.20031	0.0277852	0.0671867
FN3K	310.096	0.511763	0.232729	2.19896	0.0278806	0.0674048
KGFLP2	18.2812	-0.412724	0.187693	-2.19894	0.0278824	0.0674048
AGAP4	108.525	-0.371154	0.168879	-2.19775	0.027967	0.0676008
TMEM72	9.27104	-0.575379	0.261934	-2.19666	0.028045	0.0677773
FAM69A	375.895	-0.202955	0.0923939	-2.19663	0.0280471	0.0677773
CRBN	2935.37	-0.164278	0.0747893	-2.19655	0.0280528	0.0677825
MOGAT1	7.68257	-1.27951	0.582616	-2.19615	0.0280809	0.0678419
TBCCD1	1062.61	-0.0997632	0.0454361	-2.19568	0.0281148	0.067915
GLTSCR2	10128	0.212085	0.096596	2.19559	0.0281211	0.0679218
FLJ23867	297.774	0.269195	0.122613	2.19548	0.0281289	0.0679319
SNORD81	54.5343	-0.245822	0.11197	-2.19544	0.0281324	0.0679319
CARD9	1933.62	0.406829	0.18532	2.19528	0.0281438	0.0679508
DHX57	1897.58	-0.166004	0.0756276	-2.19502	0.0281623	0.067987
DDX21	12235.6	-0.191702	0.0873423	-2.19483	0.0281755	0.0680101
PTTG3P	59.2766	-0.323123	0.147226	-2.19474	0.0281822	0.0680178
TMEM50A	4815.81	0.148321	0.0675858	2.19456	0.028195	0.0680402
DNMT3L	15.4923	-0.632304	0.288201	-2.19397	0.0282379	0.0681349
TXNIP	40942.2	0.283627	0.129279	2.19391	0.0282416	0.0681355
FRS2	2061.58	-0.124618	0.0568094	-2.19362	0.0282625	0.0681773
ITGB1BP2	113.156	-0.21309	0.0971439	-2.19355	0.0282678	0.0681814
S100A9	27952.2	0.785044	0.357915	2.19338	0.0282799	0.068202
OVOL1	7.97296	0.668146	0.304641	2.19323	0.0282909	0.0682199
LRRC16B	110.346	0.302216	0.1378	2.19315	0.0282969	0.0682257
CLEC4G	73.2171	0.745075	0.339737	2.1931	0.0283005	0.0682258
OLFM1	20.9643	0.934418	0.426277	2.19204	0.0283763	0.0683999
PPFIBP1	1869.76	-0.309243	0.141084	-2.19191	0.0283864	0.0684074
RUNX1	35365.9	-0.247645	0.112982	-2.1919	0.0283866	0.0684074
LIN7A	272.127	-0.997287	0.455072	-2.19149	0.0284163	0.0684705
CLEC14A	171.937	-0.8878	0.40526	-2.19069	0.028474	0.0686008
SNORD1B	9.48535	-0.324357	0.148149	-2.18939	0.0285682	0.0688191
JUP	8566.09	0.474617	0.216807	2.18912	0.0285882	0.0688587
COL20A1	4.15828	0.665525	0.304052	2.18885	0.0286076	0.0688967
PIK3R3	266.746	-0.455712	0.208213	-2.18868	0.0286204	0.0689188
PNLDC1	18.1893	0.477686	0.218337	2.18784	0.0286814	0.069057
FREM1	47.2331	-0.887482	0.40575	-2.18726	0.0287234	0.0691493
NIPAL2	1181.98	-0.330779	0.15125	-2.18697	0.0287446	0.0691917
TIMP2	9815.46	0.256711	0.117402	2.18659	0.0287723	0.0692416
RAB31	3645.55	0.578826	0.264717	2.18659	0.0287725	0.0692416
SEZ6	222.784	-0.247008	0.112973	-2.18644	0.0287833	0.0692589
C20orf94	371.805	-0.184994	0.084614	-2.18633	0.0287918	0.0692706
YEATS2	6038.92	-0.116487	0.0532836	-2.18618	0.0288028	0.0692882
TRIM65	1834.29	0.1373	0.0628054	2.18611	0.0288073	0.0692903
TSSK2	51.6168	0.247673	0.113308	2.18583	0.0288277	0.0693308
EXPH5	108.085	-0.720373	0.329594	-2.18564	0.0288422	0.069357
AP3M1	5157.23	-0.107555	0.0492111	-2.18558	0.0288464	0.0693582
POLD2	2870.83	0.205596	0.0940811	2.1853	0.0288666	0.0693927
ALOX5	4517.8	0.572344	0.261908	2.18528	0.028868	0.0693927
ATP5G1	1161.25	0.212747	0.0973575	2.18521	0.0288732	0.0693966
C15orf41	316.208	-0.275944	0.126284	-2.18511	0.0288805	0.0693988
TRIM5	2323.96	-0.159213	0.072863	-2.1851	0.0288814	0.0693988
ZNF732	11.4545	-0.363058	0.166172	-2.18483	0.0289011	0.0694374
OR6F1	4.03792	-1.00985	0.46224	-2.18469	0.0289115	0.0694536
CDH6	12.0466	-0.936076	0.428549	-2.18429	0.028941	0.0695158
PTH1R	32.341	0.744866	0.341114	2.18363	0.0289898	0.0696098
PDIA5	852.878	-0.265209	0.121454	-2.18362	0.02899	0.0696098
LRRC58	6359.13	-0.208461	0.0954661	-2.18361	0.028991	0.0696098
CDC42EP4	452.911	0.365857	0.167581	2.18317	0.0290235	0.069679
KCNH1	9.64797	-0.577633	0.264592	-2.18311	0.0290279	0.0696807
FMO1	2.9174	-0.947539	0.434047	-2.18304	0.0290332	0.0696848
GPA33	671.4	0.634271	0.290562	2.18291	0.0290423	0.0696979
LILRB5	99.0906	0.832457	0.381392	2.18268	0.0290594	0.0697302
AVPR2	347.611	0.317046	0.145283	2.18227	0.0290898	0.0697943
ALDOB	10.7925	-0.424182	0.194397	-2.18204	0.0291063	0.069825
CIT	2402.13	-0.283355	0.12986	-2.182	0.0291099	0.069825
SLC25A20	1625.54	0.136881	0.0627518	2.18132	0.0291601	0.0699367
PARVG	16274.1	0.221877	0.101756	2.18049	0.0292213	0.0700746
GRIK1	79.3304	-0.335247	0.153775	-2.18012	0.0292485	0.0701312
BAIAP2L2	99.4549	0.337302	0.154806	2.17887	0.0293413	0.0703449
UCHL1	48.5176	-0.929069	0.426586	-2.17791	0.0294124	0.0705065
ZNF622	881.196	0.117906	0.0541401	2.1778	0.0294213	0.0705189
PSMG3	550.897	0.226815	0.104152	2.17773	0.0294262	0.0705218
CYP39A1	2.58892	-1.37251	0.630277	-2.17763	0.0294338	0.0705313
TGIF1	1821.05	-0.268246	0.123194	-2.17742	0.0294493	0.0705595
MYEF2	710.451	-0.775589	0.356264	-2.17701	0.02948	0.0706243
RAB1A	4473.83	0.149049	0.0684667	2.17696	0.0294839	0.0706248
CLK2P	0.8592	-0.881463	0.405032	-2.17628	0.0295343	0.0707366
SLC44A1	7615.52	0.476363	0.218926	2.17591	0.0295617	0.070786
SEL1L	6728.81	-0.157806	0.0725243	-2.17591	0.0295623	0.070786
SYTL2	440.049	-0.374433	0.172155	-2.17498	0.0296313	0.0709422
WSCD1	14.0107	-0.903535	0.415494	-2.1746	0.02966	0.0710022
APOL2	1270.45	0.19015	0.0874488	2.17442	0.0296737	0.0710259
COQ3	170.813	-0.218617	0.100544	-2.17435	0.0296787	0.0710292
OXR1	3072.99	-0.173402	0.0797541	-2.17421	0.0296897	0.0710416
ATP10A	1554.91	0.611592	0.281297	2.17418	0.0296914	0.0710416
NAT9	1252.43	0.159675	0.0734452	2.17407	0.0296997	0.0710527
TSTD2	2312.7	-0.135747	0.06245	-2.17369	0.0297285	0.0711127
LOC642826	0.727256	-1.10687	0.509256	-2.17351	0.0297417	0.0711354
MRPL21	682.105	0.166535	0.0766335	2.17314	0.0297701	0.0711933
PCDHB10	15.1151	-1.0068	0.463311	-2.17304	0.0297771	0.0711933
SLC41A2	61.5244	-0.519907	0.239253	-2.17304	0.0297771	0.0711933
SNORD92	2.54255	-0.544075	0.250451	-2.17238	0.0298266	0.0713029
SERPINB1	19268.2	-0.224907	0.103538	-2.17222	0.0298393	0.0713243
ETV3	542.79	0.206777	0.0951971	2.17209	0.0298489	0.0713383
MEIS2	25.5349	-0.731315	0.33686	-2.17097	0.0299331	0.0715306
CYP4A22	8.20186	-0.643618	0.296473	-2.17092	0.0299373	0.0715317
TRAPPC2L	551.603	0.167058	0.0769582	2.17076	0.029949	0.0715508
CHEK1	1340.93	-0.237874	0.109592	-2.17055	0.0299649	0.0715798
KIR2DL1	26.305	0.591626	0.272591	2.17038	0.0299782	0.0716025
PBX1	62.1986	-0.873936	0.402823	-2.16953	0.0300427	0.0717476
PTGES	17.55	0.815757	0.376027	2.16941	0.0300515	0.0717598
SPNS2	3964.17	0.379563	0.174979	2.16919	0.0300681	0.0717845
TBCE	1183.92	-0.0983297	0.0453305	-2.16917	0.0300694	0.0717845
BCOR	4669.2	0.168653	0.0777975	2.16785	0.0301705	0.0720168
ARFIP2	1892.34	0.122882	0.056688	2.16768	0.0301828	0.0720372
MAPK12	2715.08	0.291094	0.134317	2.16722	0.0302184	0.0721132
GGT3P	0.659846	0.833544	0.384728	2.16658	0.0302667	0.0722194
ADAM21P1	2.39002	-0.730785	0.337334	-2.16635	0.0302842	0.0722522
LY96	260.199	0.573685	0.264826	2.16627	0.0302906	0.0722584
PNMA1	1056.73	0.26917	0.124272	2.16598	0.030313	0.0722954
BRS3	1.03544	-1.08052	0.498865	-2.16597	0.0303136	0.0722954
ZNF485	235.155	-0.233745	0.107928	-2.16576	0.0303297	0.0723246
TCEAL3	401.461	-0.272912	0.126018	-2.16565	0.030338	0.0723354
FAM119A	1417.2	-0.183445	0.0847188	-2.16534	0.0303618	0.0723759
C1orf141	7.12994	-1.39288	0.643267	-2.16533	0.0303625	0.0723759
FMO6P	1.97685	-1.0926	0.504623	-2.16519	0.0303733	0.0723902
TMEM107	1160.87	-0.340316	0.157179	-2.16515	0.0303761	0.0723902
MPHOSPH8	4432.03	-0.129893	0.0600013	-2.16483	0.0304005	0.0724393
HBS1L	3098.32	-0.174815	0.0807554	-2.16474	0.0304074	0.0724466
PRSS1	4.64036	-0.696707	0.321899	-2.16437	0.0304362	0.0725063
PSAPL1	0.935703	1.93914	0.896107	2.16396	0.0304674	0.0725717
AMBRA1	2720.09	0.129119	0.0596745	2.16373	0.0304852	0.0726049
ZNF607	588.334	-0.272531	0.125966	-2.16352	0.030501	0.0726335
DENND4C	4606.65	-0.210859	0.0974682	-2.16336	0.0305136	0.0726545
FAM53C	4145.47	0.153222	0.0708328	2.16315	0.0305296	0.0726836
ZSCAN5A	237.147	-0.180581	0.0834881	-2.16296	0.0305444	0.0727097
KBTBD3	184.063	-0.199099	0.0920651	-2.16259	0.0305727	0.0727681
ASCL3	12.3589	-0.385787	0.178402	-2.16246	0.0305828	0.0727831
NADSYN1	6180.88	0.176356	0.0815562	2.16238	0.0305888	0.0727883
C16orf80	1289.06	-0.178067	0.0823863	-2.16137	0.0306666	0.0729643
CAGE1	13.1538	0.383816	0.177602	2.16111	0.0306872	0.0730043
SLC39A11	2240.47	-0.330976	0.15316	-2.16098	0.0306967	0.0730178
ERAP1	9539.11	-0.185143	0.0857021	-2.16031	0.0307488	0.0731278
TRPA1	27.3604	-0.817628	0.378481	-2.16029	0.0307506	0.0731278
ZCCHC2	2420.04	0.231031	0.10697	2.15978	0.0307899	0.0732122
ABCC6	577.436	-0.391472	0.18127	-2.15961	0.0308027	0.0732334
E2F2	1533.16	0.320086	0.148219	2.15954	0.030808	0.073237
TOP3B	1979.51	0.156056	0.0722693	2.15937	0.0308218	0.0732608
STAC3	958.909	0.35107	0.162609	2.15899	0.0308512	0.0733215
APOBEC3D	814.763	0.231306	0.107156	2.15859	0.0308821	0.0733857
RRM1	4170.57	-0.201676	0.0934558	-2.15798	0.0309295	0.0734875
HESX1	135.459	-0.357107	0.165485	-2.15794	0.0309326	0.0734875
PGS1	3478.97	0.150369	0.0697102	2.15707	0.0310005	0.0736361
BMF	2326.75	0.290992	0.134904	2.15704	0.0310029	0.0736361
AGRN	2593.75	-0.527539	0.244602	-2.15672	0.0310272	0.0736848
CCDC23	440.065	0.165376	0.076682	2.15665	0.031033	0.0736895
RRM2B	1998.77	-0.170043	0.0788519	-2.15649	0.0310456	0.0736979
MED9	509.768	0.140628	0.065212	2.15648	0.0310466	0.0736979
PDZD4	147.447	0.500423	0.232058	2.15646	0.0310481	0.0736979
FCRLB	57.7911	0.460252	0.213489	2.15586	0.0310943	0.0737984
DNAJC5B	23.6146	0.684488	0.317531	2.15566	0.0311105	0.0738275
FANK1	51.1854	-0.432957	0.200878	-2.15533	0.0311362	0.0738794
TUBB2A	118.401	0.574667	0.266748	2.15434	0.0312132	0.0740528
GABRB3	4.17715	-1.60985	0.747418	-2.15389	0.031249	0.0741286
CLEC4E	405.758	0.833566	0.387053	2.15362	0.03127	0.0741692
C17orf58	212.844	-0.252846	0.11741	-2.15353	0.031277	0.0741767
GAL3ST4	324.57	-0.362355	0.168282	-2.15326	0.0312981	0.0742175
PARN	2759.15	-0.0816433	0.0379178	-2.15317	0.0313056	0.0742262
C11orf21	4483.98	0.331198	0.153835	2.15295	0.0313228	0.0742578
CSRP2BP	1433	-0.118784	0.0551849	-2.15247	0.0313605	0.074338
TMEM126A	672.449	-0.143919	0.0668692	-2.15225	0.0313774	0.0743687
HYDIN	29.6117	-0.669383	0.311049	-2.15202	0.031396	0.0744035
INSC	7.78887	-0.743779	0.345661	-2.15176	0.0314162	0.0744383
CCDC11	39.9185	-0.295418	0.137293	-2.15173	0.0314184	0.0744383
DND1	475.311	0.15989	0.0743153	2.15151	0.0314362	0.0744711
NME1-NME2	5887.46	0.191641	0.0890896	2.1511	0.031468	0.0745373
FAM196B	551.761	-0.370374	0.172185	-2.15102	0.0314747	0.0745438
LOC389458	179.392	-0.131251	0.0610239	-2.15081	0.0314909	0.0745729
CERCAM	1999.5	-0.506082	0.235323	-2.15059	0.031509	0.0746066
IL17B	8.18731	0.452963	0.210666	2.15015	0.0315432	0.0746765
IFI44L	1829.49	0.769866	0.358059	2.15011	0.0315463	0.0746765
COQ5	980.29	-0.127598	0.0593469	-2.15004	0.031552	0.0746807
PSMG4	991.807	-0.167236	0.0777875	-2.14991	0.0315625	0.0746877
RHPN2	18.231	-0.324865	0.151107	-2.1499	0.0315627	0.0746877
LIPA	5654.27	0.290666	0.135227	2.14947	0.0315972	0.0747601
IFI44	1578.73	0.349593	0.16272	2.14843	0.0316795	0.0749454
RASGRF2	143.29	-0.45803	0.213271	-2.14764	0.031742	0.075084
ACP5	403.129	0.405308	0.188732	2.14753	0.0317509	0.0750891
C19orf26	31.8057	0.537625	0.250347	2.14752	0.031752	0.0750891
PPME1	1814.27	0.143262	0.0667201	2.1472	0.0317773	0.0751366
IL17C	34.0247	0.330993	0.154154	2.14717	0.03178	0.0751366
PTPN13	266.612	-0.603535	0.281098	-2.14707	0.0317881	0.0751465
C16orf59	262.303	0.24768	0.115384	2.14657	0.0318272	0.0752297
ZNF404	241.36	-0.386916	0.180261	-2.14642	0.0318391	0.0752486
PSMA8	19.4986	-1.06572	0.49657	-2.14617	0.0318596	0.0752876
SLC15A4	1982.84	0.190563	0.088801	2.14596	0.0318761	0.0753174
RSPO1	21.8507	-0.856612	0.399229	-2.14567	0.0318994	0.0753632
CA6	17.7941	-0.591878	0.275877	-2.14545	0.0319173	0.075396
CYB5B	3096.27	-0.130609	0.0608979	-2.14471	0.0319758	0.0755249
HIBADH	1214.21	-0.164803	0.0768576	-2.14427	0.0320112	0.0755993
TNFSF11	3.9278	1.01859	0.475168	2.14365	0.032061	0.0757074
ZNF71	512.104	0.171848	0.0801735	2.14346	0.0320766	0.0757291
ZNF394	3008.29	0.184856	0.0862429	2.14344	0.0320781	0.0757291
HTR7	216.205	0.848053	0.395719	2.14307	0.0321075	0.0757837
ARL15	531.778	-0.240457	0.112203	-2.14305	0.0321091	0.0757837
AGXT2L2	6119.98	0.129803	0.0605718	2.14296	0.032116	0.0757906
EIF3L	24887.1	-0.162503	0.0758352	-2.14284	0.0321259	0.0758046
PTPRF	343.052	-0.634261	0.296003	-2.14275	0.0321331	0.0758122
EEPD1	888.301	0.25917	0.120969	2.14244	0.0321578	0.0758612
AQP9	1156.7	0.836969	0.390672	2.14238	0.0321626	0.0758632
C21orf91	3138.9	-0.336974	0.157337	-2.14173	0.0322148	0.0759769
CCDC92	1095.97	0.269261	0.125725	2.14167	0.0322204	0.0759807
C11orf9	748.581	-0.583342	0.272391	-2.14156	0.0322287	0.0759908
RPUSD2	268.092	0.167295	0.0781253	2.14137	0.032244	0.0760176
SNX13	2489.22	-0.200359	0.0935864	-2.1409	0.0322823	0.0760984
PGLYRP2	17.5566	0.486863	0.227419	2.14082	0.0322885	0.0761039
KLHL11	507.14	-0.198484	0.0927202	-2.14068	0.0323002	0.0761186
SNORD114-1	0.895393	-2.4157	1.12849	-2.14064	0.0323027	0.0761186
PALLD	671.215	0.41213	0.192534	2.14056	0.0323097	0.0761255
LOC387647	1756.49	-0.137758	0.0643605	-2.14041	0.0323218	0.0761361
LRMP	3295.1	-0.21742	0.101579	-2.1404	0.0323221	0.0761361
CREG1	9861.17	0.189099	0.0883534	2.14026	0.0323336	0.0761539
JMJD7-PLA2G4B	2642.3	0.192745	0.0900623	2.14013	0.0323444	0.0761698
CNTNAP1	440.288	0.300247	0.140314	2.13981	0.0323698	0.0762203
KLHDC2	2096.44	-0.110247	0.0515316	-2.1394	0.0324034	0.0762864
C19orf18	63.2321	-0.309013	0.144441	-2.13937	0.0324058	0.0762864
MATN4	44.6071	-1.08826	0.508795	-2.13889	0.0324445	0.0763679
DOLK	333.03	0.176764	0.0826501	2.1387	0.0324601	0.0763954
SNORD80	87.538	-0.207316	0.0969382	-2.13864	0.0324648	0.0763969
SSPN	90.7852	-0.490568	0.229397	-2.13851	0.0324751	0.0764117
NDEL1	2902.06	0.148059	0.0692531	2.13794	0.0325219	0.0765124
PODXL	496.431	-0.321038	0.150197	-2.13744	0.0325623	0.076598
ACY1	729.502	0.23053	0.10789	2.13672	0.0326211	0.0767271
SS18L1	1459.08	-0.112999	0.0528872	-2.13661	0.0326295	0.0767372
C9orf6	945.853	-0.130767	0.0612257	-2.13582	0.0326937	0.0768789
G0S2	177.856	0.774052	0.362471	2.13549	0.0327211	0.0769339
MPP7	1107.91	0.476971	0.223419	2.13488	0.0327711	0.0770382
NFE2L3	1086.54	-0.300948	0.140969	-2.13485	0.0327736	0.0770382
MUSTN1	497.487	0.179808	0.0842349	2.1346	0.0327936	0.0770758
NHP2	1554.51	0.161737	0.0758029	2.13365	0.0328718	0.0772501
DACH1	1660.2	-0.666716	0.312539	-2.13322	0.0329066	0.0773155
ERCC6	1259.11	-0.178219	0.0835451	-2.13321	0.0329077	0.0773155
KCNH2	1566.64	0.722019	0.33859	2.13243	0.0329717	0.0774563
APOL3	1294.06	0.374547	0.175685	2.13192	0.033013	0.0775439
GNAQ	12305.1	-0.160125	0.0751158	-2.1317	0.0330312	0.077577
UROC1	6.81207	-0.762538	0.357772	-2.13135	0.0330603	0.0776359
ABHD2	14200.9	0.209167	0.0981448	2.13121	0.0330722	0.0776542
PLA2G6	2077.96	0.292876	0.137448	2.13082	0.0331043	0.0777201
F3	286.513	-0.740464	0.347539	-2.13059	0.0331228	0.077754
BAT2L2	29545.8	-0.104132	0.0488771	-2.13049	0.0331313	0.0777644
?	56.9158	-0.475861	0.223372	-2.13035	0.0331431	0.0777825
CXCL11	9.00862	0.913742	0.429057	2.12965	0.0332006	0.0779081
WIPF3	14.7479	-0.889672	0.417801	-2.12942	0.0332198	0.0779434
EDEM2	2111.49	0.141768	0.0665973	2.12874	0.0332757	0.078065
CD164L2	2.88856	1.06704	0.501267	2.12868	0.0332805	0.0780668
IRS2	6827.02	0.407789	0.191622	2.12809	0.0333296	0.0781724
AURKAPS1	181.765	-0.227468	0.106955	-2.12676	0.0334403	0.0784208
NDUFA6	1161.9	0.154066	0.0724433	2.12672	0.0334437	0.0784208
LOC100130093	461.733	0.185492	0.0872293	2.12648	0.0334629	0.0784515
MLLT6	11529.1	0.184773	0.0868922	2.12646	0.033465	0.0784515
MEGF9	6257.68	0.429126	0.20182	2.12628	0.0334803	0.0784778
FADS3	592.589	0.374896	0.17633	2.12611	0.0334942	0.0785007
SNORD15B	72.2015	-0.352171	0.165659	-2.12588	0.0335136	0.0785364
C7orf46	435.188	-0.441745	0.207828	-2.12553	0.0335423	0.078594
INADL	546.648	-0.446386	0.210073	-2.12491	0.0335941	0.0787058
SEPX1	1751.91	0.341969	0.160959	2.12457	0.0336225	0.0787536
EIF5	15040.6	-0.131564	0.0619248	-2.12457	0.0336227	0.0787536
RAB40A	20.5622	-0.407872	0.19199	-2.12444	0.0336331	0.0787682
RAB39	81.9418	0.662434	0.311899	2.12387	0.0336807	0.0788701
PPP2R3C	2206.47	-0.135359	0.0637413	-2.12357	0.0337058	0.0789192
GPX6	0.694846	-1.98264	0.933829	-2.12312	0.0337434	0.0789976
RNF220	9219.61	0.189916	0.0894707	2.12266	0.033782	0.0790695
TAS2R39	3.10699	-0.695654	0.327727	-2.12266	0.0337824	0.0790695
CCDC24	168.472	0.37027	0.174441	2.12261	0.033787	0.0790705
DUSP21	1.00001	1.72762	0.813981	2.12243	0.0338018	0.0790957
ECHDC1	2485.76	-0.171161	0.0806709	-2.12171	0.0338619	0.0792265
STX1A	69.5357	0.441898	0.208294	2.12151	0.033879	0.0792569
DISC2	201.516	-0.305158	0.143852	-2.12133	0.0338945	0.0792833
SEC14L5	28.7487	0.747521	0.352411	2.12116	0.033908	0.0793052
CD274	44.0788	0.498901	0.235247	2.12075	0.0339425	0.0793762
COQ10A	433.46	-0.203847	0.0961715	-2.11962	0.0340385	0.079591
SERHL2	434.287	-0.19669	0.0927976	-2.11956	0.0340429	0.0795916
CCL4L2	1.30509	1.7883	0.843736	2.11951	0.0340477	0.0795931
RNF151	2.44918	0.537207	0.253489	2.11925	0.0340689	0.079633
ZDHHC24	1229.63	0.189246	0.0893053	2.11909	0.0340832	0.0796566
DCAF4	791.866	-0.166801	0.078721	-2.11889	0.0340997	0.0796854
GSR	2709.5	0.214094	0.101053	2.11862	0.0341224	0.0797286
FEM1C	2230.51	-0.19656	0.0927855	-2.11844	0.0341378	0.079755
RUFY3	2078.9	-0.2757	0.130146	-2.11838	0.0341429	0.0797572
ZBTB20	871.744	-0.300917	0.142082	-2.11792	0.0341822	0.0798392
CCRL1	62.3988	-0.320155	0.151173	-2.11781	0.034191	0.07985
IL13RA1	3658.42	0.504523	0.238322	2.11698	0.0342618	0.0800056
GUCA1A	3.29652	0.618696	0.292271	2.11685	0.0342723	0.0800202
ZNF446	542.049	0.17777	0.0839835	2.11672	0.0342833	0.0800328
HDHD1	611.576	0.297133	0.140376	2.11669	0.034286	0.0800328
OSBPL11	1866.66	0.29533	0.139539	2.11647	0.0343048	0.0800669
MTO1	1968.25	-0.127693	0.0603442	-2.11608	0.034338	0.0801346
RNF113A	752.908	0.148363	0.0701159	2.11597	0.0343474	0.0801468
NEBL	15.2822	-0.87334	0.412749	-2.11591	0.0343522	0.0801482
ELF1	13807.1	-0.12521	0.0591828	-2.11566	0.0343741	0.0801851
CALCA	2.34774	-0.872237	0.412291	-2.11559	0.0343801	0.0801851
TRIM45	369.339	-0.237805	0.112407	-2.11558	0.0343806	0.0801851
BLNK	894.917	-0.642073	0.303508	-2.11551	0.0343866	0.0801851
ACPL2	329.563	-0.302413	0.142953	-2.11546	0.0343906	0.0801851
CLDN22	47.1162	-0.712237	0.336686	-2.11543	0.0343932	0.0801851
MRPL18	1558.99	0.141596	0.0669496	2.11497	0.0344326	0.0802672
MYO1A	31.0108	-0.423303	0.200156	-2.11486	0.0344416	0.0802784
CLDN14	11.0894	0.742336	0.351052	2.1146	0.0344638	0.0803205
FNBP1L	1200.11	-0.515519	0.243854	-2.11405	0.0345111	0.0804207
HOXB5	433.491	1.07261	0.507475	2.11362	0.0345475	0.0804889
ADM2	106.449	-0.573467	0.271321	-2.11361	0.0345487	0.0804889
PCDH7	0.973077	1.42976	0.676658	2.11298	0.0346027	0.0806047
CABLES1	769.01	-0.479205	0.226814	-2.11277	0.0346208	0.0806371
UBR2	6156.55	-0.132208	0.0625859	-2.11243	0.0346498	0.0806949
ENPEP	116.812	-0.897408	0.424885	-2.11212	0.0346761	0.0807462
DLST	4364.01	0.103559	0.0490643	2.11067	0.0348007	0.0810216
C4orf6	2.53115	-1.33141	0.630805	-2.11065	0.0348028	0.0810216
FXYD4	1.04446	1.07899	0.511229	2.11059	0.0348076	0.0810228
PIK3AP1	10032.1	0.252851	0.119808	2.11047	0.034818	0.0810372
SLMO2	2251.15	-0.138825	0.0657871	-2.11022	0.0348392	0.0810768
PLEKHA8	127.09	-0.409532	0.194149	-2.10937	0.0349127	0.0812379
MACROD2	142.256	-0.630522	0.298924	-2.1093	0.0349183	0.0812409
TMEM51	339.945	0.567132	0.268917	2.10895	0.0349492	0.0813015
C11orf94	10.1561	0.296957	0.140811	2.1089	0.0349528	0.0813015
MCAM	121.086	-0.556891	0.26419	-2.10791	0.0350384	0.0814906
ZBTB6	726.972	-0.227771	0.108061	-2.1078	0.0350485	0.0815043
PDYN	1.08573	1.89617	0.89973	2.10748	0.0350758	0.0815578
SAE1	2983.8	0.127561	0.0605314	2.10736	0.0350866	0.081573
C12orf40	14.3773	-0.417876	0.198383	-2.10641	0.0351686	0.0817538
GAR1	936.877	-0.170067	0.080746	-2.1062	0.0351873	0.0817873
BRD1	3600.1	0.115731	0.0549579	2.10582	0.0352202	0.0818538
SLC1A6	2.19722	-0.966233	0.458951	-2.10531	0.0352644	0.0819465
DHRS7	2664.54	-0.163573	0.0777038	-2.10509	0.0352838	0.0819756
MED8	1024.84	0.127851	0.060735	2.10507	0.0352855	0.0819756
ZNF532	589.326	0.612306	0.29089	2.10494	0.0352965	0.0819912
ETV3L	1.19333	1.24609	0.592002	2.10487	0.0353023	0.0819949
TPRKB	822.763	-0.171723	0.0815939	-2.1046	0.0353259	0.0820397
GRK5	404.007	0.394691	0.187554	2.10441	0.0353428	0.082069
LRWD1	720.862	0.217795	0.103526	2.10377	0.0353985	0.0821882
LOC642826	11.2692	-0.337571	0.160469	-2.10365	0.0354092	0.0822032
TXNRD3IT1	345.337	-0.356448	0.169449	-2.10358	0.0354155	0.0822079
COMMD1	539.969	0.128908	0.0613126	2.10247	0.0355123	0.0824225
RTN1	169.859	0.737852	0.350993	2.10218	0.0355372	0.0824702
WLS	91.9808	-0.806785	0.383814	-2.10202	0.0355513	0.0824879
C2orf50	11.7308	0.515284	0.24514	2.102	0.0355534	0.0824879
FAM166A	372.967	0.236805	0.112662	2.10191	0.0355608	0.0824951
FBXO27	5.96624	-0.818986	0.389674	-2.10172	0.0355779	0.0825248
FAM66A	12.7529	-0.512174	0.243728	-2.10142	0.0356043	0.0825758
KLF3	5652.3	0.192708	0.0917073	2.10133	0.0356116	0.0825828
TMEM105	161.521	0.983097	0.467935	2.10093	0.0356475	0.0826537
?	1.08259	0.626432	0.298175	2.10089	0.0356508	0.0826537
?	1.32271	0.925444	0.440536	2.10072	0.0356655	0.0826778
USP14	3823.6	-0.12415	0.059104	-2.10054	0.0356813	0.0827007
MYO3B	10.8887	0.716065	0.340901	2.10051	0.035684	0.0827007
CABP5	2.24048	1.31401	0.625656	2.10021	0.0357103	0.0827516
PLEKHH1	101.986	-0.323818	0.154195	-2.10005	0.0357242	0.0827736
VNN1	2252.94	0.721613	0.343635	2.09994	0.035734	0.0827863
CBX6	2381.72	0.256505	0.122164	2.09967	0.0357577	0.0828313
BCL2L15	153.289	-0.305507	0.145509	-2.09957	0.0357664	0.0828415
ACTR3B	275.096	-0.192831	0.0918583	-2.09922	0.0357977	0.0829039
COL11A1	12.4171	-0.923093	0.439797	-2.09891	0.0358251	0.0829524
C13orf15	1509.5	-0.413768	0.197139	-2.09886	0.035829	0.0829524
C12orf45	302.849	-0.167279	0.0797011	-2.09883	0.0358317	0.0829524
CDH12	0.627399	-1.31535	0.626863	-2.09831	0.0358779	0.0830464
QRICH2	495.187	0.25107	0.119655	2.09827	0.035881	0.0830464
BARHL1	5.11274	-0.453683	0.216255	-2.0979	0.0359138	0.0831123
E2F7	530.778	-0.393428	0.187563	-2.09758	0.0359423	0.0831683
TMOD1	936.58	0.250154	0.119328	2.09636	0.0360506	0.0834088
LOC678655	799.227	0.17217	0.0821699	2.09529	0.0361448	0.0836166
FNBP1	17626.7	0.159259	0.0760097	2.09524	0.0361495	0.0836174
SHROOM2	17.9678	0.995093	0.475008	2.0949	0.0361802	0.0836783
COPS8	1516.85	-0.109202	0.0521321	-2.09471	0.0361968	0.0837065
SNORA71A	49.6257	-0.276623	0.132069	-2.09453	0.0362128	0.0837334
ZFP82	413.225	-0.275991	0.131772	-2.09446	0.0362191	0.0837378
PARP4	10920.1	-0.137329	0.0655724	-2.09432	0.0362316	0.0837566
FBLN2	292.547	0.78224	0.373558	2.09402	0.0362578	0.083807
LARGE	84.6502	-0.52459	0.250586	-2.09345	0.0363088	0.0839148
FAM193B	5301.69	0.201403	0.0962227	2.09309	0.0363411	0.0839793
TCP10L	26.5758	0.360078	0.172057	2.09279	0.0363681	0.0840315
EEF1E1	853.233	-0.180488	0.0862551	-2.09249	0.0363945	0.0840823
MAS1	13.0686	1.02783	0.491254	2.09226	0.0364155	0.0841207
MTHFS	588.298	0.152932	0.0731278	2.09129	0.0365017	0.0843042
RRBP1	5801.02	0.179603	0.0858821	2.09127	0.0365038	0.0843042
LAMB3	54.9944	0.581283	0.277971	2.09117	0.036513	0.0843153
DCPS	990.315	0.170485	0.0815324	2.09101	0.0365273	0.0843381
GAB3	5254.88	0.178771	0.085523	2.09032	0.0365888	0.0844571
CCNO	0.510098	1.46835	0.702457	2.09031	0.03659	0.0844571
SGIP1	26.0372	-0.542395	0.259483	-2.09029	0.0365921	0.0844571
RLN1	7.2116	-0.611622	0.292624	-2.09013	0.036606	0.0844792
PTX3	329.088	0.478108	0.228843	2.08924	0.0366858	0.084653
PRH1	628.244	-0.15697	0.0751351	-2.08917	0.0366927	0.0846587
VPS24	3782.63	0.15495	0.0741732	2.08903	0.036705	0.084677
CYP2S1	620.267	0.768302	0.367836	2.08871	0.036734	0.0847337
MCM2	5842.4	0.247832	0.118698	2.08792	0.0368048	0.0848709
MAN1A1	9194.53	-0.455535	0.218176	-2.08792	0.0368049	0.0848709
?	2.32195	1.33656	0.640144	2.0879	0.0368068	0.0848709
PDHA1	3228.42	-0.0932898	0.0446846	-2.08774	0.0368211	0.0848936
THBS4	156.634	-0.451458	0.216266	-2.08752	0.0368416	0.0849306
SLC25A18	21.8822	0.298747	0.143126	2.08729	0.0368616	0.0849664
C7orf34	17.78	0.618106	0.296154	2.08711	0.0368785	0.0849951
ZAP70	1388.49	0.47409	0.227244	2.08625	0.0369556	0.0851626
CXCR6	155.608	-0.296249	0.142018	-2.08599	0.0369794	0.0851927
RPAP1	2304.36	0.131065	0.0628333	2.08592	0.0369862	0.0851927
MED17	1946.93	-0.127392	0.0610731	-2.08589	0.0369883	0.0851927
SPTLC2	13625.9	0.211928	0.101601	2.08587	0.0369901	0.0851927
STIM2	1508.69	0.177067	0.0848888	2.08586	0.0369909	0.0851927
ADI1	2804.63	0.161984	0.077673	2.08546	0.0370278	0.0852603
ZNF643	193.1	-0.212216	0.101762	-2.08541	0.0370318	0.0852603
RGPD1	56.5475	-0.558634	0.26788	-2.08539	0.0370337	0.0852603
GLT1D1	293.134	0.805943	0.386513	2.08516	0.0370546	0.0852982
FAM124A	100.485	-0.722849	0.346698	-2.08495	0.0370737	0.085332
CDK17	2123.18	-0.182071	0.0873327	-2.0848	0.0370871	0.0853502
C1orf186	2484.64	-0.488059	0.234111	-2.08474	0.0370933	0.0853502
PLRG1	1512.57	-0.099746	0.0478463	-2.08472	0.037095	0.0853502
EPS8L2	158.158	0.371343	0.178186	2.08402	0.0371579	0.0854847
ANKRD19	127.713	0.210153	0.100862	2.08358	0.0371982	0.0855671
MECP2	6388.98	0.113929	0.0546859	2.08332	0.0372217	0.0856035
RBM39	19128.2	-0.120987	0.0580744	-2.08331	0.037223	0.0856035
COMMD3	2459.43	-0.231603	0.111233	-2.08214	0.0373301	0.0858394
SYT8	0.541727	1.24526	0.598144	2.08187	0.0373547	0.0858818
ATOX1	700.632	0.191049	0.0917696	2.08184	0.0373575	0.0858818
GDAP1L1	49.5508	-0.296331	0.142352	-2.08168	0.0373714	0.0859034
PCSK5	119.84	0.50218	0.241244	2.08163	0.0373765	0.0859049
SPIN2A	44.6196	-0.273073	0.131192	-2.08148	0.0373896	0.0859144
CDH13	55.0243	0.507857	0.243988	2.08148	0.0373896	0.0859144
FHOD3	141.258	-0.231363	0.111158	-2.08139	0.0373983	0.0859241
APCDD1	119.493	0.732973	0.352165	2.08134	0.0374032	0.0859248
NME2	5173.45	0.189097	0.0908582	2.08123	0.0374126	0.0859361
FMO4	293.714	-0.193742	0.0931244	-2.08047	0.0374826	0.0860866
RGPD1	24.5382	-0.430455	0.206916	-2.08033	0.0374951	0.0861028
NCRNA00247	6.27693	0.777055	0.373531	2.08029	0.0374986	0.0861028
PI16	32.5759	0.560788	0.269583	2.0802	0.0375068	0.0861113
ITGA10	124.811	0.275967	0.132687	2.07983	0.0375415	0.0861805
FBXW10	4.26921	-0.53861	0.258991	-2.07965	0.0375577	0.0862074
PPIL1	907.202	-0.183456	0.0882442	-2.07896	0.0376212	0.0863428
RFTN1	2088.4	0.199377	0.095911	2.07877	0.0376381	0.0863711
SYNPO	205.518	-0.397633	0.1913	-2.07858	0.037656	0.086402
PPBPL2	3.11348	0.72727	0.349926	2.07835	0.037677	0.0864341
LRRC3	139.151	0.286668	0.137932	2.07833	0.0376791	0.0864341
LOC647946	66.7005	-0.649117	0.312344	-2.07821	0.0376901	0.0864398
NKX2-5	0.617829	1.83299	0.882023	2.07817	0.037694	0.0864398
CD69	6801.15	-0.456086	0.219467	-2.07815	0.0376951	0.0864398
NNT	6477.68	-0.146036	0.0702766	-2.07802	0.0377072	0.0864571
CYP2D7P1	139.779	0.257855	0.124098	2.07784	0.0377243	0.086486
BEST2	13.9135	-0.313139	0.150717	-2.07767	0.0377399	0.0865114
TMPRSS2	0.988944	1.37078	0.659835	2.07745	0.0377596	0.0865463
FPGT	920.312	-0.182937	0.08807	-2.07718	0.0377848	0.0865936
SESN2	800.151	0.288609	0.138967	2.07681	0.0378189	0.0866614
GIN1	256.222	-0.191641	0.0922845	-2.07663	0.037836	0.0866901
SOX12	2973.67	0.260778	0.125595	2.07635	0.0378615	0.0867381
C22orf39	2009.97	-0.0877041	0.0422438	-2.07614	0.037881	0.0867651
RNF126P1	0.628463	1.04083	0.501333	2.07613	0.0378823	0.0867651
MBNL1	25311	-0.151392	0.0729283	-2.0759	0.037903	0.08679
FAT3	41.5398	0.816524	0.393336	2.07589	0.037904	0.08679
LRP2	23.5643	-0.733652	0.35342	-2.07586	0.0379068	0.08679
LOC100129055	1.84069	-0.873142	0.420662	-2.07564	0.0379276	0.0868273
CXCL3	152.987	0.550949	0.265458	2.07547	0.0379432	0.086849
LOC284749	34.0744	-0.511987	0.246689	-2.07544	0.0379462	0.086849
FZD1	471.581	0.372572	0.179548	2.07505	0.0379817	0.0869198
NAA30	1197.31	-0.146475	0.070593	-2.07492	0.0379939	0.0869264
C17orf67	215.395	0.276448	0.133234	2.07491	0.0379948	0.0869264
RIPK2	2020.98	0.191299	0.0921981	2.07487	0.0379982	0.0869264
TET3	8992.43	0.145345	0.0700528	2.07479	0.0380062	0.0869342
ACRBP	718.69	0.279179	0.134602	2.0741	0.0380696	0.0870689
BPI	1185.98	-0.816464	0.39373	-2.07366	0.0381106	0.0871522
KCTD12	7330.76	0.651321	0.314115	2.07351	0.0381247	0.087174
ARHGAP26	4486	0.31265	0.150796	2.07333	0.038142	0.0872032
MS4A6A	5880.72	0.653828	0.315386	2.0731	0.0381627	0.0872401
CUBN	695.786	-0.325745	0.157152	-2.0728	0.038191	0.0872944
GPR153	524.9	-0.60288	0.290879	-2.07261	0.0382083	0.0873211
LEPRE1	3610.04	0.147237	0.0710404	2.07258	0.0382118	0.0873211
FLJ37543	3.25271	-1.10598	0.533663	-2.07242	0.0382258	0.0873427
XRCC5	16451.4	-0.114089	0.0550525	-2.07236	0.038232	0.0873463
MKL2	1835.89	-0.247406	0.119388	-2.07228	0.038239	0.087352
TMTC1	89.9626	0.802608	0.387396	2.0718	0.038284	0.0874443
ZNF674	276.869	-0.164554	0.0794323	-2.07163	0.0383001	0.0874706
HMHB1	3.18291	-1.12966	0.545336	-2.0715	0.0383119	0.0874871
LOC220594	711.95	-0.755837	0.364951	-2.07106	0.0383528	0.08757
SAA2	0.954136	1.06658	0.515031	2.0709	0.0383685	0.0875955
ATAD3C	30.2933	0.495879	0.239506	2.07042	0.0384129	0.0876777
UBTD2	1223.56	-0.208284	0.1006	-2.07041	0.0384137	0.0876777
TMEM139	33.2525	-0.306794	0.148188	-2.0703	0.0384243	0.0876914
TUBA4B	5.64786	0.487889	0.235817	2.06893	0.0385526	0.0879726
C13orf27	871.692	-0.257917	0.124665	-2.06889	0.0385567	0.0879726
KANK4	8.19617	0.912821	0.4413	2.06848	0.0385945	0.0880483
PIF1	247.406	-0.405212	0.195928	-2.06817	0.0386244	0.0881061
SCARNA15	3.81726	-0.476351	0.230375	-2.06772	0.0386663	0.088191
GJA9	173.837	-0.209923	0.101531	-2.06759	0.038679	0.0882095
CCT6B	126.484	-0.284786	0.137751	-2.0674	0.0386964	0.0882325
AKR1D1	2.49588	-1.09861	0.531403	-2.06738	0.0386983	0.0882325
RBFOX2	389.562	-0.589342	0.285085	-2.06725	0.0387105	0.0882487
C19orf48	2586.71	0.209554	0.101372	2.06718	0.0387177	0.0882487
CNTLN	1477.53	-0.257558	0.124595	-2.06716	0.0387192	0.0882487
ING1	1017.99	0.133712	0.064705	2.06649	0.0387823	0.0883818
CRTC3	3271.57	0.18524	0.0896435	2.06641	0.0387898	0.0883818
TMEM101	758.491	0.131763	0.063765	2.06639	0.0387915	0.0883818
?	421.727	0.276881	0.134004	2.06621	0.0388084	0.0884096
RABGAP1	3058.37	-0.167979	0.0813135	-2.06582	0.0388454	0.0884836
CIRH1A	2522.99	-0.116885	0.056589	-2.06552	0.0388743	0.0885387
ATP8A1	5561.29	-0.354717	0.171769	-2.06509	0.0389149	0.0886196
NHLRC4	150.534	0.276459	0.133876	2.06504	0.038919	0.0886196
C21orf56	500.23	0.545335	0.264103	2.06486	0.0389363	0.0886482
SNX33	786.638	0.285309	0.138177	2.0648	0.0389415	0.0886496
DPY19L1	1871.32	-0.243121	0.117755	-2.06464	0.0389573	0.088675
GATM	655.245	-0.653506	0.316563	-2.06438	0.0389818	0.0887202
CREB5	1332.18	0.561486	0.271999	2.0643	0.0389896	0.0887275
GPD2	3643.95	-0.200742	0.0972782	-2.06358	0.0390573	0.0888708
ERGIC1	9380.03	0.200578	0.0972098	2.06335	0.0390797	0.0889114
KIF24	1056.74	-0.20207	0.0979409	-2.06318	0.0390952	0.0889361
FA2H	14.1876	0.648514	0.314403	2.06269	0.0391425	0.0890331
ATG5	1543.7	-0.0985402	0.0477765	-2.06252	0.0391579	0.0890575
N6AMT1	453.437	-0.210644	0.102135	-2.0624	0.0391695	0.0890732
IGLL3P	13.3345	0.51186	0.248228	2.06205	0.0392026	0.0891378
DUSP19	264.444	-0.370945	0.179948	-2.0614	0.0392646	0.0892684
RNF17	2.38421	-0.779182	0.378018	-2.06123	0.0392809	0.0892947
ADCY3	3540.85	0.273089	0.132506	2.06096	0.0393071	0.0893426
ZNF2	298.201	-0.190444	0.0924086	-2.06089	0.0393133	0.0893426
LSR	273	0.347907	0.168816	2.06086	0.039316	0.0893426
PPP1R16B	2010.55	0.42194	0.204784	2.06042	0.0393584	0.0894285
KLHL33	85.5234	0.807801	0.392234	2.05949	0.0394475	0.0896202
?	339.347	0.321083	0.15591	2.05941	0.0394551	0.0896267
HIST1H2BD	722.878	0.350744	0.170355	2.0589	0.0395036	0.0897263
FLJ35390	117.089	0.260576	0.126572	2.05871	0.0395218	0.0897571
GDPD4	12.2346	0.776996	0.377437	2.05861	0.0395314	0.0897681
CMTM5	59.7427	0.79397	0.385785	2.05806	0.0395841	0.0898772
C13orf35	4.73875	0.496952	0.241481	2.05793	0.0395966	0.0898948
ACN9	543.571	-0.183912	0.0893896	-2.05742	0.0396455	0.0899803
FOLR1	4.49022	0.867453	0.421628	2.05739	0.0396486	0.0899803
TRIM9	140.391	-0.552276	0.26844	-2.05735	0.0396524	0.0899803
ZRANB1	3300.74	-0.108893	0.052929	-2.05734	0.0396531	0.0899803
MFF	2454.71	-0.0777043	0.0377747	-2.05704	0.0396819	0.0900351
SH3PXD2B	451.904	0.553165	0.269044	2.05604	0.0397787	0.090244
FBXW12	2.32725	-0.694626	0.337888	-2.05579	0.0398029	0.0902882
HDAC1	5828.41	0.0910549	0.044295	2.05565	0.0398165	0.0902992
SLC24A5	98.5186	-0.778553	0.37874	-2.05564	0.0398172	0.0902992
CTNNBIP1	1979.95	0.198525	0.0966066	2.05498	0.0398807	0.0904325
FLJ41941	1.04502	-1.22905	0.598195	-2.0546	0.0399181	0.0905065
APBB2	108.19	-0.612527	0.298264	-2.05364	0.0400106	0.0906993
CYSLTR2	628.506	-0.553255	0.269405	-2.05362	0.0400126	0.0906993
C21orf57	306.144	0.181092	0.0882077	2.05301	0.0400713	0.0908216
CHID1	2262.14	0.191876	0.0934758	2.05268	0.0401041	0.0908851
SLC25A10	561.809	0.276511	0.134718	2.05253	0.0401187	0.0909074
PCGF2	155.643	0.300146	0.146252	2.05226	0.0401443	0.0909415
ASIP	19.9703	-0.308001	0.150082	-2.05222	0.0401479	0.0909415
KRT81	2.44268	0.930979	0.453656	2.05217	0.0401535	0.0909415
CCNB1IP1	2641.63	-0.211017	0.102828	-2.05214	0.0401565	0.0909415
RSRC2	4604.59	-0.116243	0.0566453	-2.05213	0.0401575	0.0909415
SLC5A6	2319.75	0.168055	0.0818956	2.05206	0.0401639	0.0909454
FLT4	713.87	0.749942	0.36551	2.05177	0.0401924	0.090999
C22orf24	37.5317	0.271986	0.132579	2.0515	0.0402186	0.0910465
LTA	44.5332	0.44543	0.217129	2.05145	0.0402229	0.0910465
ADAMTS14	655.036	-0.628456	0.30637	-2.0513	0.0402381	0.0910702
C4orf37	27.2829	-0.389488	0.189906	-2.05095	0.0402715	0.0911291
NOTCH2	18195.5	0.292475	0.142606	2.05093	0.0402737	0.0911291
PDCL	1246.91	-0.134649	0.065665	-2.05054	0.0403117	0.0912043
SKP2	1303.15	-0.151781	0.0740509	-2.04968	0.0403959	0.091384
HPCAL4	40.1581	-0.510066	0.248879	-2.04945	0.0404183	0.0914238
RLIM	2448.38	-0.162786	0.0794473	-2.04898	0.0404645	0.0915177
SHISA9	1.57919	2.25806	1.10213	2.04881	0.0404808	0.0915437
CTSC	10158	-0.208951	0.102001	-2.04853	0.0405084	0.0915953
HSD17B7P2	192.827	-0.297799	0.145381	-2.04841	0.0405197	0.09161
ZDHHC14	1067.92	-0.262351	0.128092	-2.04814	0.0405465	0.0916579
SLC16A11	22.5513	0.353699	0.172696	2.0481	0.0405505	0.0916579
PCYOX1	1799.07	-0.1741	0.0850106	-2.04798	0.0405621	0.0916733
BET3L	2.99176	1.01303	0.494707	2.04774	0.0405856	0.0917117
CALY	2.10605	0.704797	0.344188	2.04771	0.0405887	0.0917117
MARCKS	1822	0.557114	0.272097	2.04748	0.0406106	0.0917505
ZNF460	3248.35	-0.243193	0.11878	-2.04742	0.0406172	0.0917545
C17orf65	1056.07	0.133001	0.0649724	2.04704	0.0406543	0.0918275
CSNK1G3	1404.89	-0.205856	0.100571	-2.04688	0.0406699	0.0918518
ZNF266	3958.57	-0.179193	0.0875954	-2.04569	0.0407868	0.092105
DPYSL4	35.2028	-0.480638	0.235061	-2.04474	0.0408806	0.092306
SHANK3	5440.13	0.626519	0.306415	2.04468	0.0408866	0.0923087
PUS10	600.395	-0.133685	0.0653988	-2.04415	0.0409385	0.0924148
FAM101A	61.589	-0.649418	0.317722	-2.04398	0.0409552	0.0924416
MAPKAPK5	1614.72	-0.0689503	0.0337356	-2.04385	0.0409688	0.0924613
PTPRR	5.20588	1.00949	0.493956	2.04368	0.0409856	0.0924884
RBFOX3	143.014	-0.427699	0.209288	-2.04359	0.0409944	0.0924928
BRD7	1599.78	-0.0887157	0.0434124	-2.04356	0.0409972	0.0924928
ZDHHC15	62.986	-0.653356	0.319742	-2.04338	0.0410145	0.0925208
FAM86B1	36.1679	-0.48229	0.236062	-2.04307	0.0410458	0.0925806
NDRG2	460.834	0.463973	0.227135	2.04272	0.0410804	0.0926478
GUCY2C	26.8551	0.789868	0.386695	2.04261	0.0410908	0.0926601
TRAPPC2	1264.14	-0.135555	0.0663994	-2.04151	0.0412003	0.0928962
AATK	505.469	0.416779	0.204163	2.04141	0.0412105	0.0929017
SEC24A	2545.37	-0.144544	0.0708067	-2.04139	0.0412125	0.0929017
OXSR1	3613.31	-0.0953505	0.0467109	-2.04129	0.0412222	0.0929127
LRRC37A4	1890.5	-0.43191	0.211594	-2.04122	0.0412294	0.092918
TRPM2	3832.19	0.344718	0.168921	2.04071	0.0412799	0.0930207
UMODL1	934.525	0.704042	0.345013	2.04062	0.0412883	0.0930287
KDM4A	4399.12	-0.127412	0.0624459	-2.04036	0.0413145	0.093067
FCGR2C	463.255	0.728947	0.357265	2.04035	0.041315	0.093067
PTPRC	29838.8	0.235431	0.115391	2.04029	0.0413218	0.0930713
SUSD3	476.318	0.453966	0.222511	2.0402	0.0413308	0.0930772
FSTL5	1.38793	-1.61878	0.793455	-2.04016	0.0413341	0.0930772
EPDR1	1658.77	-0.28506	0.13977	-2.03949	0.0414015	0.0932175
SPRED2	1055.88	0.385124	0.188838	2.03944	0.0414062	0.0932175
PCBP2	22759.5	0.115477	0.0566307	2.03913	0.0414367	0.0932752
SLC26A1	634.036	0.227009	0.11134	2.03888	0.0414624	0.093322
ITLN2	0.98599	1.47015	0.721348	2.03806	0.0415444	0.0934931
OR52N1	11.1727	0.88957	0.436488	2.03802	0.0415482	0.0934931
PEBP4	1.34082	0.714027	0.350369	2.03793	0.041557	0.0935021
OLFML3	131.892	-0.602458	0.295633	-2.03786	0.0415639	0.0935066
SLC7A8	278.486	0.489965	0.240466	2.03756	0.0415938	0.0935628
RNASE6	2535.62	0.571201	0.280346	2.03749	0.0416013	0.0935646
WDR76	1203.18	-0.203126	0.0996957	-2.03746	0.0416044	0.0935646
FAM106A	66.9008	-0.793334	0.389458	-2.03702	0.041648	0.0936518
PPM1E	57.9676	-0.323852	0.158995	-2.03687	0.0416631	0.0936746
NTN5	70.6356	0.327675	0.160895	2.03657	0.0416932	0.0937314
CACNB4	618.064	-0.515109	0.252954	-2.03638	0.0417127	0.093764
MCM3AP	8609.18	0.113383	0.0557036	2.03546	0.0418044	0.0939592
TSPAN1	12.6903	-0.344209	0.169195	-2.03439	0.0419121	0.0941858
NME5	3.35378	-0.967465	0.475562	-2.03436	0.0419151	0.0941858
ARL2BP	2563	0.113014	0.055574	2.03357	0.0419946	0.0943534
MAPK1	10766.6	0.133564	0.0656873	2.03334	0.0420187	0.09439
ARMCX1	476.584	-0.342404	0.168397	-2.03331	0.0420208	0.09439
CCL22	15.3165	0.882171	0.433949	2.03289	0.0420634	0.0944748
SLC7A5	5722.59	0.359184	0.176704	2.03269	0.0420839	0.0945046
TMEM169	24.5574	0.627602	0.308759	2.03266	0.0420866	0.0945046
DHRS13	584.099	0.237543	0.116929	2.03151	0.0422032	0.0947553
PPY2	1.74814	1.20191	0.591703	2.03127	0.0422274	0.0947985
SENP8	79.1763	-0.239694	0.11801	-2.03114	0.0422407	0.0948173
SCUBE2	18.7697	0.530478	0.261274	2.03035	0.0423209	0.0949861
UGT1A10	0.971563	-1.58164	0.7791	-2.03009	0.0423477	0.095035
FBXO36	122.753	-0.220435	0.108594	-2.02989	0.0423673	0.0950681
SNORA26	12.9199	-0.316008	0.155687	-2.02976	0.0423809	0.0950874
CCDC120	707.826	0.1948	0.0959795	2.0296	0.0423976	0.0951136
P2RY13	1430.49	0.558992	0.275494	2.02906	0.0424525	0.0952256
STAP1	652.699	-0.382982	0.188756	-2.02898	0.0424599	0.0952311
ZC3HC1	820.864	-0.115311	0.0568572	-2.02808	0.0425517	0.0954257
CDH15	5.15764	0.73075	0.36039	2.02767	0.0425944	0.0955102
MAP3K2	3904.52	-0.178514	0.0880576	-2.02725	0.0426373	0.0955952
RPS16	19120.5	0.178183	0.0879258	2.02651	0.0427123	0.0957523
FNDC7	4.87062	0.55792	0.275366	2.0261	0.0427543	0.0958352
ALOX5AP	3058.66	0.504624	0.24908	2.02595	0.04277	0.0958591
GORASP1	2276.2	0.122293	0.0603827	2.02529	0.0428371	0.0959983
NCRNA00282	101.773	-0.581653	0.287203	-2.02523	0.0428433	0.0959989
IPO4	3044.62	0.146702	0.0724384	2.02519	0.0428474	0.0959989
MATK	1349.9	0.307593	0.151899	2.02498	0.0428696	0.0960374
KIAA0174	5579.56	0.106226	0.0524652	2.02469	0.0428996	0.0960934
METTL5	1402.7	-0.13728	0.0678107	-2.02446	0.0429231	0.0961346
DLGAP4	3080.72	0.162823	0.0804318	2.02436	0.0429327	0.0961449
C18orf16	4.49578	-0.852116	0.421014	-2.02396	0.0429742	0.0962265
WDR61	1586.72	-0.121941	0.0602695	-2.02327	0.0430457	0.0963665
SCMH1	3967.61	-0.206801	0.102212	-2.02326	0.0430468	0.0963665
KIF5C	88.9935	-0.478167	0.236388	-2.0228	0.0430936	0.09646
DEFB108B	1.29407	-0.692833	0.342543	-2.02262	0.0431127	0.0964842
GNB1L	303.308	0.224688	0.111091	2.02256	0.043119	0.0964842
RFWD3	4167.44	-0.137082	0.067777	-2.02255	0.0431195	0.0964842
ALDH8A1	62.7002	0.349416	0.172794	2.02216	0.0431602	0.096564
RSPRY1	1501.08	-0.107691	0.0532579	-2.02207	0.0431695	0.0965673
CHCHD1	661.444	0.137322	0.0679126	2.02204	0.0431718	0.0965673
EGFL7	3433.42	0.491905	0.243338	2.02149	0.0432294	0.0966848
FABP2	3.31505	-0.725886	0.359166	-2.02103	0.0432762	0.0967782
WDR55	1495.24	0.141931	0.0702501	2.02036	0.0433458	0.0969226
TRIM16L	168.255	-0.269429	0.133375	-2.02009	0.0433746	0.0969692
C16orf46	147.675	-0.238791	0.11821	-2.02006	0.0433768	0.0969692
PAPSS1	3071.28	-0.155	0.0767668	-2.0191	0.0434767	0.0971811
NOS3	88.4058	0.416805	0.206448	2.01893	0.0434944	0.0972005
MTMR12	2905.06	0.158218	0.0783686	2.01889	0.0434985	0.0972005
PLAUR	2091.87	0.392932	0.19463	2.01887	0.0435006	0.0972005
WHAMML2	354.695	-0.611058	0.302682	-2.01881	0.0435068	0.097203
TNFRSF17	114.411	-0.42741	0.211753	-2.01843	0.0435465	0.0972803
OGFRL1	1671.37	0.333748	0.165377	2.01811	0.04358	0.0973438
POLR2H	1243.4	0.161941	0.0802623	2.01765	0.0436276	0.0974388
ISYNA1	2108.75	0.320735	0.158986	2.01738	0.0436563	0.0974914
FAM153B	12.8454	-0.634115	0.314478	-2.01641	0.0437576	0.0976948
PARP9	4017.4	0.248269	0.123124	2.01641	0.0437576	0.0976948
GIGYF1	5965.64	0.164426	0.0815503	2.01625	0.0437739	0.0977199
C17orf77	6.85046	0.941337	0.466999	2.01571	0.0438301	0.0978337
ARPP21	344.397	-1.21536	0.603005	-2.0155	0.0438526	0.0978727
AGAP11	46.1093	-0.309123	0.153378	-2.01544	0.0438587	0.0978749
ALG13	1188.46	-0.134891	0.0669378	-2.01517	0.0438865	0.0979254
SDCCAG3	1451.69	0.125489	0.0622859	2.01473	0.0439333	0.0980184
SMARCC2	9632.42	0.0757846	0.0376257	2.01417	0.0439915	0.0981261
DUSP28	613.836	0.119723	0.0594413	2.01414	0.0439952	0.0981261
LPCAT4	1637.74	0.189074	0.0938745	2.01412	0.0439969	0.0981261
TMSB15B	177.2	-0.399126	0.198206	-2.01369	0.0440416	0.0982143
ZNF512B	2833.1	0.204229	0.101423	2.01364	0.0440477	0.0982165
RNF144B	1597.49	0.434433	0.215754	2.01356	0.0440562	0.0982239
SULT6B1	7.92858	-0.202215	0.100429	-2.0135	0.0440616	0.0982246
EPO	3.77066	0.501575	0.249135	2.01326	0.0440868	0.0982692
EIF2AK4	5586.53	-0.118964	0.0591027	-2.01284	0.0441316	0.0983576
TMC7	4.53487	-0.580557	0.288527	-2.01214	0.0442049	0.0985094
WHAMML1	416.564	-0.429271	0.213362	-2.01193	0.0442269	0.098547
TMED10	11215.2	-0.128291	0.0637725	-2.0117	0.0442521	0.0985917
C1orf21	1307.92	-0.511137	0.254092	-2.01162	0.04426	0.0985978
PAQR6	512.305	0.346594	0.172316	2.01138	0.0442851	0.0986373
NOP56	7227.18	-0.129154	0.0642125	-2.01135	0.044288	0.0986373
MYL12B	6435.56	0.13043	0.0648606	2.01093	0.0443326	0.0987251
TMEM150C	91.5026	-0.449374	0.223507	-2.01056	0.044372	0.0988012
C5orf51	2753.34	-0.166475	0.0828844	-2.00852	0.0445884	0.0992717
UNC50	1300.04	-0.0878903	0.0437652	-2.00822	0.0446194	0.0993291
SLC6A1	15.2389	-0.969749	0.482902	-2.00817	0.0446251	0.0993302
MRPL10	1654.95	0.113664	0.0566036	2.00807	0.0446354	0.0993373
SMAD2	5413.71	-0.133155	0.0663109	-2.00804	0.0446387	0.0993373
FOXN3	8201.28	0.150251	0.0748517	2.00731	0.0447165	0.0994989
AZIN1	7163.6	-0.138285	0.0689073	-2.00682	0.0447686	0.0996031
MIA2	1.86449	-0.830861	0.414035	-2.00674	0.0447773	0.0996109
TTC33	942.038	-0.165691	0.0825751	-2.00655	0.0447981	0.0996457
XRN2	8190	-0.117536	0.0585974	-2.00582	0.044875	0.0998052
PLD6	1047.95	0.15597	0.0777619	2.00574	0.0448842	0.0998139
DUSP15	27.8706	-0.722406	0.360192	-2.00561	0.0448975	0.0998319
ANKMY1	2085.85	0.150095	0.0748445	2.00542	0.0449177	0.0998653
PYGO1	9.27116	-0.933647	0.465574	-2.00537	0.0449239	0.0998675
SLC1A1	8.94898	0.650275	0.324296	2.00519	0.0449425	0.0998972
KIAA1310	6640.57	-0.112675	0.0561972	-2.00499	0.044964	0.0999334
PTCH1	415.533	-0.586985	0.292905	-2.00401	0.0450686	0.100151
EME1	845.566	-0.162	0.0808393	-2.00398	0.0450722	0.100151
PPP1R15A	10134.2	0.252728	0.126137	2.0036	0.0451132	0.10023
TULP3	479.065	-0.155836	0.0778338	-2.00216	0.0452671	0.10056
SNTA1	165.977	0.225148	0.112484	2.0016	0.0453278	0.100684
2004-03-01	5.51039	0.853968	0.42666	2.00152	0.0453364	0.100691
ALK	32.8926	0.505416	0.252529	2.00142	0.0453475	0.100695
AMFR	3620.69	0.112872	0.0563965	2.0014	0.045349	0.100695
CTTN	199.596	0.569825	0.284748	2.00116	0.0453754	0.100742
PPM1B	3942.01	-0.1101	0.0550253	-2.0009	0.0454027	0.100791
C4orf42	984.605	0.139445	0.0697055	2.00049	0.0454471	0.100878
ZNF251	937.482	-0.204716	0.102335	-2.00044	0.0454531	0.10088
CRISP2	8.83663	-1.13024	0.565038	-2.00029	0.0454692	0.100904
TACC2	16.9982	-0.853387	0.426711	-1.99992	0.045509	0.10098
FAM72A	88.3648	-0.310965	0.155504	-1.99972	0.0455305	0.101016
2012-09-01	7.10358	0.669526	0.334827	1.99962	0.0455416	0.101029
CCDC141	90.2474	-0.53547	0.267806	-1.99947	0.0455577	0.101041
KIAA0562	1919.79	0.139126	0.0695822	1.99945	0.0455596	0.101041
NRAS	5041.35	-0.126297	0.0631666	-1.99942	0.0455628	0.101041
BTBD1	3464.54	-0.114456	0.0572503	-1.99923	0.0455837	0.101076
TNFRSF9	43.1365	0.467499	0.233859	1.99907	0.0456013	0.101092
PKP3	19.1325	0.699399	0.349863	1.99906	0.0456016	0.101092
LCN6	36.8602	-0.991609	0.496243	-1.99823	0.0456913	0.101279
FHDC1	499.723	0.53259	0.266544	1.99813	0.0457024	0.101292
CHST14	1328.36	0.162751	0.0814578	1.99799	0.0457183	0.101308
CALB1	43.4651	-0.364719	0.182549	-1.99792	0.0457251	0.101308
GPR65	694.137	0.448546	0.224507	1.99792	0.0457256	0.101308
CHRD	7.86083	0.699667	0.350219	1.9978	0.0457388	0.101326
MYO15B	27618.7	0.219948	0.110099	1.99773	0.0457464	0.101331
DUOXA1	12.3587	-0.801816	0.401411	-1.9975	0.0457714	0.101375
C9orf123	838.592	0.144005	0.0721033	1.9972	0.0458031	0.101433
IPO11	1941.78	-0.179028	0.0896514	-1.99694	0.0458318	0.10148
UXS1	2521.28	-0.146368	0.0732971	-1.99691	0.0458348	0.10148
CPAMD8	144.604	0.650692	0.325876	1.99675	0.0458525	0.1015
AKT3	1303.21	-0.442269	0.221497	-1.99673	0.0458545	0.1015
TMEM97	1309.85	-0.209269	0.10481	-1.99665	0.0458628	0.101506
C19orf33	13.8613	0.434309	0.217593	1.99597	0.0459374	0.10166
CPXM2	4.25317	-0.996982	0.499516	-1.9959	0.045945	0.101665
ATP2A2	13557.3	0.115291	0.0577661	1.99582	0.0459539	0.101673
TYSND1	805.477	0.168767	0.0845812	1.99532	0.0460081	0.101781
GNAO1	52.3918	0.402258	0.201628	1.99505	0.0460369	0.101833
DYNLL1	4027.49	0.172118	0.0862796	1.99488	0.0460557	0.101863
CHAC2	215.481	-0.204603	0.102591	-1.99436	0.0461129	0.101977
NANP	361.632	-0.202519	0.101551	-1.99426	0.0461237	0.101989
MTX3	801.847	-0.42514	0.2132	-1.99409	0.0461419	0.102018
PRPF8	34060.9	0.132193	0.0662947	1.99402	0.0461498	0.102023
KCNK10	22.2909	-1.25205	0.627949	-1.99388	0.0461656	0.102047
PGA3	1.12876	1.76109	0.883298	1.99377	0.0461772	0.102056
ZDHHC1	157.086	0.3266	0.163813	1.99374	0.0461805	0.102056
KCTD9	1131.14	-0.146794	0.0736402	-1.9934	0.0462176	0.102121
FBXO11	5228.96	-0.112846	0.0566107	-1.99337	0.0462207	0.102121
NCRNA00161	9.78594	-0.478258	0.239981	-1.9929	0.0462729	0.102222
SVIP	817.068	-0.235741	0.118293	-1.99286	0.046277	0.102222
ITM2A	6485.66	-0.549644	0.275822	-1.99275	0.0462891	0.102237
C22orf46	1200.98	-0.130574	0.0655411	-1.99224	0.0463446	0.102348
AHSA2	4397.41	-0.161525	0.0811057	-1.99153	0.0464225	0.102508
DNAH14	223.435	-0.317708	0.159543	-1.99136	0.0464412	0.102537
PDE6C	41.4619	-0.239827	0.120439	-1.99128	0.04645	0.102543
PRHOXNB	37.9653	0.396483	0.199114	1.99124	0.0464546	0.102543
PLGLB2	46.9909	-0.392457	0.197104	-1.99112	0.0464679	0.102561
SMU1	3114.16	-0.0901494	0.0452768	-1.99107	0.0464732	0.102561
TRANK1	3811.75	-0.233446	0.11726	-1.99085	0.0464979	0.102603
PTPRM	837.107	0.695235	0.349224	1.9908	0.0465031	0.102603
VSIG2	149.463	0.511958	0.257181	1.99066	0.0465187	0.102625
HIST3H2A	26.8941	0.786598	0.395177	1.99049	0.0465365	0.102653
STON2	2332.72	-0.571454	0.287142	-1.99015	0.0465749	0.102726
SMURF2	1999.8	-0.152924	0.0768891	-1.98889	0.0467139	0.10302
C9orf152	19.5152	-0.441171	0.221861	-1.9885	0.0467561	0.103102
LMTK3	79.7673	0.407589	0.205015	1.98809	0.0468015	0.10319
DCLRE1B	900.988	0.15897	0.0799697	1.98788	0.0468251	0.103229
C19orf44	1400.6	0.10807	0.0543657	1.98783	0.0468302	0.103229
MLKL	2287.76	0.203775	0.102518	1.98771	0.0468435	0.103247
KAZ	199.74	-0.494112	0.248639	-1.98727	0.0468929	0.103344
DNAJC28	81.0023	-0.224808	0.113158	-1.98667	0.0469585	0.103476
INPP1	594.022	0.193284	0.0973699	1.98505	0.0471389	0.103862
E2F5	431.681	-0.28037	0.141291	-1.98434	0.0472174	0.104023
LRRC48	747.186	-0.165653	0.0834833	-1.98427	0.0472261	0.10403
LIN54	1627.5	-0.146711	0.0739388	-1.98422	0.0472317	0.104031
C15orf54	2.56489	0.988056	0.497999	1.98405	0.0472502	0.104053
STAG3L3	371.166	-0.263438	0.132782	-1.98398	0.0472575	0.104053
ABHD13	1813.39	-0.140432	0.0707829	-1.98398	0.0472584	0.104053
ARL5A	3014.24	-0.145609	0.0734035	-1.98368	0.0472912	0.104114
ZMYND10	95.1381	0.28917	0.145793	1.98342	0.0473205	0.104166
ST5	159.645	-0.348447	0.175713	-1.98304	0.0473625	0.104247
ZMYND17	1111.33	-0.1281	0.0646159	-1.98249	0.0474242	0.10437
PIGV	1185.74	-0.15101	0.0761887	-1.98206	0.0474729	0.104466
C2orf71	6.05245	0.651772	0.328937	1.98145	0.047541	0.104603
ZNF706	1201.44	0.132185	0.0667397	1.98061	0.0476355	0.104799
HDAC4	3624.63	0.25272	0.127629	1.98011	0.0476915	0.104904
C6orf10	5.19649	-0.689715	0.348326	-1.98008	0.0476941	0.104904
POM121C	2757.45	0.10377	0.0524121	1.97989	0.047716	0.104929
CNIH4	1344.77	0.238838	0.120632	1.97989	0.0477162	0.104929
DNHD1	899.541	-0.171382	0.0865673	-1.97975	0.0477316	0.104945
GPR82	83.6296	0.408579	0.206382	1.97972	0.0477345	0.104945
WNK4	40.5794	0.32422	0.163822	1.9791	0.0478049	0.105087
WSB1	11659.7	-0.183591	0.0927686	-1.97902	0.0478135	0.105094
FAM154A	1.92427	0.658287	0.332776	1.97817	0.0479095	0.105287
REN	5.28045	-1.32342	0.669021	-1.97815	0.0479121	0.105287
SUPT16H	8675.83	-0.114139	0.0577064	-1.97793	0.0479369	0.105329
MAP3K13	188.453	-0.208476	0.105429	-1.9774	0.0479959	0.105438
SOCS3	2993.06	0.435357	0.220167	1.97739	0.0479973	0.105438
SNHG7	3090.63	0.253989	0.128474	1.97696	0.0480457	0.105532
SNX31	0.982459	1.29046	0.652848	1.97666	0.0480796	0.105594
BAG1	2700.39	0.125652	0.0635704	1.97658	0.0480895	0.105604
SLC7A11	217.052	-0.505961	0.255992	-1.97648	0.0481008	0.105616
LY75	18007.4	-0.198692	0.100569	-1.97568	0.0481915	0.105803
HSBP1L1	25.603	0.325566	0.164812	1.97537	0.048226	0.105867
PARP2	969.366	-0.114117	0.0577816	-1.97497	0.0482711	0.105954
PARP15	1751.28	-0.255414	0.129339	-1.97476	0.0482954	0.105995
METTL9	7029.59	0.253251	0.128347	1.97317	0.0484764	0.10638
C5orf30	1153.9	-0.304616	0.154383	-1.97312	0.0484823	0.106381
C6orf105	32.0766	-0.506576	0.256762	-1.97294	0.0485021	0.106412
LPHN1	1992.68	0.333538	0.169073	1.97275	0.0485246	0.106449
METTL3	3798.88	-0.124516	0.0631201	-1.97269	0.0485311	0.106451
GCM2	13.5485	-0.576089	0.29204	-1.97264	0.0485368	0.106452
ADAMTS16	9.19991	-0.487663	0.24728	-1.97211	0.0485975	0.106572
PIGW	444.644	-0.140792	0.0713986	-1.97191	0.0486199	0.106609
MEST	5325.18	-0.522244	0.264884	-1.9716	0.0486557	0.106676
SERTAD2	7460.91	-0.158753	0.0805246	-1.97149	0.0486683	0.106691
FCHSD1	2016.61	0.263804	0.133847	1.97094	0.0487305	0.106815
PPP3R1	5818.88	0.133865	0.0679323	1.97057	0.0487729	0.106896
MCOLN3	20.6194	-0.523604	0.265804	-1.96989	0.0488509	0.107044
DISP2	202.548	-0.288182	0.146295	-1.96987	0.0488537	0.107044
UFD1L	2623.36	0.100846	0.0511965	1.96979	0.0488628	0.107044
MLL	23179.9	-0.196538	0.0997763	-1.96979	0.0488629	0.107044
OR2B6	16.8737	0.530659	0.269429	1.96957	0.0488873	0.107085
RELL2	603.342	0.343169	0.174246	1.96945	0.0489017	0.107097
CPEB1	8.1416	-0.694562	0.352672	-1.96943	0.048904	0.107097
MYL6B	645.134	0.181916	0.0923739	1.96935	0.0489132	0.107105
ITGAV	1842.67	-0.341114	0.173221	-1.96924	0.0489254	0.10712
C2orf49	506.337	-0.124689	0.063336	-1.96869	0.0489888	0.107246
MTG1	1413.81	0.126807	0.0644149	1.96859	0.0490002	0.107259
MPEG1	19019	0.674753	0.342795	1.96839	0.0490234	0.107297
TM6SF1	317.808	-0.44886	0.228071	-1.96807	0.0490599	0.107365
VCAN	50674.6	0.755376	0.383835	1.96797	0.0490713	0.107378
SNORA12	72.7741	-0.524439	0.266537	-1.9676	0.0491142	0.107459
OR51B6	1.43391	1.05542	0.53649	1.96726	0.0491527	0.107531
DAB1	195.59	-0.165571	0.0841803	-1.96686	0.0491998	0.107622
KIAA0284	196.184	0.454191	0.230963	1.96651	0.0492395	0.107686
ZNF800	2702.46	-0.160816	0.0817775	-1.96651	0.0492402	0.107686
MED13	10116.8	-0.146768	0.0746395	-1.96636	0.0492569	0.10771
C2orf63	320.339	-0.273298	0.139006	-1.96609	0.0492881	0.107766
ZNF434	838.524	-0.118872	0.0604929	-1.96505	0.0494085	0.108016
RBX1	1399.35	0.145053	0.0738324	1.96462	0.0494583	0.108113
ARPC5	9123.17	0.222462	0.113243	1.96447	0.0494757	0.108139
PLXNA2	363.973	0.438768	0.223361	1.96439	0.0494848	0.108145
ECD	1975.79	-0.0770339	0.039216	-1.96435	0.0494897	0.108145
VCX	1.11552	-1.43272	0.729427	-1.96417	0.0495106	0.108175
2004-09-01	47.6104	0.443147	0.22562	1.96413	0.0495151	0.108175
SLU7	3259.75	-0.128253	0.0653189	-1.96349	0.049589	0.108324
MRPL13	866.382	-0.1471	0.0749374	-1.96297	0.0496493	0.108444
HIRIP3	1012.63	0.15443	0.0787002	1.96225	0.0497332	0.108615
NBEAL1	520.875	-0.217024	0.110611	-1.96204	0.0497575	0.108648
ITFG2	2124.88	-0.109426	0.0557721	-1.96202	0.0497598	0.108648
KCTD4	97.7402	-0.300589	0.153212	-1.96192	0.0497721	0.108662
CETN2	718.966	-0.172667	0.0880189	-1.9617	0.0497974	0.108698
PSMB1	3963.5	0.100231	0.0510947	1.96168	0.0497997	0.108698
SPARC	5678.25	-0.520142	0.265166	-1.96157	0.0498128	0.108708
PFN2	65.7608	-0.335252	0.170912	-1.96154	0.0498157	0.108708
SERHL	260.834	0.158886	0.0810162	1.96116	0.04986	0.108792
UHRF1BP1L	2725.1	-0.179413	0.0914871	-1.96107	0.0498709	0.108792
PRDM2	8131.69	-0.191021	0.0974064	-1.96107	0.0498711	0.108792
LOC283392	4.80364	-1.06193	0.541592	-1.96075	0.0499078	0.108859
LTF	938.579	-0.85704	0.437167	-1.96044	0.0499445	0.108927
FAM71F2	111.07	0.319458	0.162958	1.96037	0.0499523	0.108931
SLC35B3	976.231	-0.132497	0.0676079	-1.95979	0.0500202	0.109067
MRPS26	796.735	0.153472	0.0783649	1.95842	0.0501805	0.109393
EMG1	1031.04	-0.0951867	0.0486049	-1.95838	0.0501858	0.109393
ARMCX2	106.339	0.460262	0.235023	1.95837	0.0501869	0.109393
ISY1	1602.97	0.0801236	0.0409155	1.95827	0.0501985	0.109403
HAUS5	1870.52	0.154739	0.0790198	1.95823	0.0502028	0.109403
SLC2A5	3246.28	0.432166	0.220711	1.95806	0.0502227	0.109428
SLC45A2	5.22029	-0.612375	0.31275	-1.95804	0.0502259	0.109428
ZFP57	122.278	-1.34987	0.689438	-1.95793	0.0502388	0.109442
ZSCAN1	9.66932	1.10922	0.566542	1.95788	0.0502436	0.109442
CACNA1C	482.886	-0.470994	0.240623	-1.95739	0.0503011	0.109552
FAM136A	2487.6	-0.131726	0.0672977	-1.95735	0.0503057	0.109552
TNNI3	16.4999	-1.03755	0.530103	-1.95727	0.0503158	0.109562
SLC6A2	1.89793	-2.13011	1.08857	-1.9568	0.0503709	0.109669
ONECUT2	43.6047	0.987482	0.504773	1.95629	0.0504311	0.109788
SNORD76	142.328	-0.214424	0.109614	-1.95617	0.0504446	0.109805
APOE	381.445	0.603208	0.308391	1.95598	0.050467	0.109841
TAF1L	2.91445	-0.581459	0.297318	-1.95568	0.0505024	0.109906
BCL2L11	1434.66	0.330658	0.16912	1.95517	0.050563	0.110024
CXorf59	4.99933	1.05921	0.541759	1.95512	0.0505685	0.110024
WIPF1	13076.2	0.142832	0.0730699	1.95473	0.0506151	0.110113
CNR2	189.975	0.37428	0.191489	1.95458	0.050633	0.11014
APH1B	525.657	0.161104	0.0824582	1.95377	0.0507285	0.110335
LOC285074	509.29	-0.140157	0.0717412	-1.95365	0.0507425	0.110353
NCRNA00099	0.71611	-1.63274	0.835927	-1.95321	0.0507948	0.110454
CXCL10	63.517	0.690518	0.353546	1.95312	0.0508056	0.110465
ADH4	8.82857	-0.525907	0.269382	-1.95227	0.0509061	0.110671
C3orf16	1.55661	-0.919382	0.470961	-1.95214	0.0509217	0.110692
C15orf24	1301.65	0.127661	0.0654037	1.95189	0.0509516	0.110745
HEG1	861.742	0.409932	0.210026	1.95182	0.0509599	0.11075
LUC7L	4204.88	-0.124986	0.0640379	-1.95174	0.0509685	0.110756
KIAA1210	0.905768	-1.342	0.687629	-1.95163	0.0509823	0.110765
PGF	83.7776	0.481362	0.246648	1.95161	0.0509843	0.110765
C14orf48	0.694633	1.34013	0.686743	1.95143	0.0510062	0.1108
EIF3C	4.73289	-0.33234	0.170324	-1.95123	0.0510298	0.110816
TAS2R9	6.593	-0.577126	0.295776	-1.95123	0.0510298	0.110816
EEF1DP3	82.0142	0.482949	0.247511	1.95122	0.051031	0.110816
ATG10	429.058	-0.153507	0.0787326	-1.94973	0.0512084	0.111189
C7orf63	32.5326	-0.596771	0.306104	-1.94957	0.0512271	0.111217
PDZD7	138.52	0.491238	0.252028	1.94914	0.051279	0.111312
SLC16A12	2.63294	0.762866	0.391393	1.94911	0.0512827	0.111312
CBY1	369.926	-0.166348	0.085363	-1.94872	0.0513294	0.111401
PSEN2	414.069	0.289503	0.148578	1.94849	0.0513569	0.111448
MUC4	146.344	-0.740091	0.379855	-1.94835	0.0513728	0.11147
DEFA1B	93.434	-1.01091	0.518905	-1.94816	0.0513962	0.111508
SPIRE1	527.222	-0.461931	0.237176	-1.94763	0.0514593	0.111625
CHRDL1	328.453	0.939203	0.482234	1.94761	0.0514618	0.111625
CLN8	1972.85	0.21337	0.10959	1.94698	0.0515366	0.111775
GPR56	4919.67	0.515931	0.265004	1.94688	0.0515489	0.111789
CAMK4	114.514	-0.452894	0.232656	-1.94663	0.0515795	0.111842
LOC100132832	144.336	-0.217633	0.111823	-1.94622	0.051628	0.111934
TRHDE	6.31976	-1.02173	0.524995	-1.94618	0.0516336	0.111934
CLDN5	49.485	0.49038	0.252003	1.94593	0.0516628	0.111985
ST18	772.988	-0.946982	0.48668	-1.9458	0.0516787	0.112007
DYSF	4667.86	0.498904	0.256412	1.94571	0.0516895	0.112017
SLC36A4	1309.06	-0.277614	0.142711	-1.94529	0.05174	0.112114
CACNA2D4	2193.1	0.482669	0.248187	1.94478	0.0518013	0.112234
INPP5J	30.5811	-0.729502	0.375146	-1.94458	0.0518256	0.112274
MCM6	5241.08	-0.198015	0.10186	-1.94399	0.0518963	0.112415
ST7L	948.402	-0.116944	0.0601617	-1.94383	0.0519158	0.112438
SNORD59B	48.3731	-0.213697	0.109937	-1.9438	0.051919	0.112438
TIPARP	2374.13	-0.264494	0.136083	-1.94363	0.0519398	0.112471
CS	9049.73	0.0964291	0.0496147	1.94356	0.0519485	0.112477
LOC730101	147.06	-0.446234	0.229614	-1.9434	0.0519673	0.112505
SGTB	979.87	0.276588	0.142348	1.94304	0.0520111	0.112587
HECW2	52.9981	0.406338	0.209144	1.94286	0.0520325	0.11262
TCEAL1	580.687	-0.167375	0.0861539	-1.94275	0.0520469	0.112639
CCDC152	3424.1	-0.59105	0.304373	-1.94186	0.052154	0.112837
CCRL2	311.919	0.304676	0.156899	1.94186	0.0521541	0.112837
KIAA1841	986.559	-0.202458	0.104261	-1.94184	0.052156	0.112837
PMEPA1	202.618	-0.468548	0.241307	-1.94171	0.0521719	0.112858
CAST	7608.01	0.335804	0.172954	1.94157	0.0521888	0.112882
TMEM8B	329.163	0.362491	0.186728	1.94127	0.052225	0.112947
PPP2R3B	762.414	0.207222	0.106767	1.94089	0.0522714	0.113035
FGF8	1.85297	0.627527	0.323404	1.94038	0.0523337	0.113157
FAM190B	2388.78	-0.161741	0.0833703	-1.94003	0.0523758	0.113235
PTGFRN	372.045	-0.580193	0.299077	-1.93995	0.0523863	0.113245
PMCHL2	0.666514	-1.21973	0.628887	-1.93951	0.0524394	0.113347
PVRL4	23.0557	0.71797	0.370207	1.93937	0.0524559	0.11337
NDRG3	2185.81	-0.133951	0.0690798	-1.93908	0.0524918	0.113435
FAM176B	835.53	0.321117	0.16561	1.939	0.052501	0.113442
STXBP5L	90.214	-0.565321	0.291587	-1.93877	0.0525291	0.11349
ZNF574	1636.58	0.194669	0.100426	1.93843	0.0525703	0.11355
FBXO45	1397.48	-0.15794	0.08148	-1.9384	0.0525748	0.11355
CCDC42	12.724	0.503738	0.259877	1.93837	0.0525776	0.11355
STOML3	7.67436	1.19269	0.61531	1.93835	0.0525807	0.11355
PMS2CL	396.199	-0.132502	0.0683614	-1.93825	0.0525922	0.113562
HIST1H4H	192.416	0.340239	0.175569	1.93792	0.0526328	0.113637
LOC374443	1195.35	-0.234492	0.121022	-1.9376	0.0526724	0.113709
GALNTL4	30.7052	0.930534	0.480281	1.93748	0.052687	0.113728
BTF3	13119.2	-0.162041	0.0836394	-1.93738	0.0526991	0.113731
HAVCR1	31.3244	0.436206	0.225154	1.93737	0.0527002	0.113731
CCL4	168.016	0.40067	0.206843	1.93707	0.0527364	0.113787
IPO9	8202.64	-0.0945492	0.0488107	-1.93706	0.052738	0.113787
FAM177B	53.1174	-0.504787	0.260634	-1.93677	0.0527739	0.113851
ARHGEF19	469.639	0.180801	0.0933702	1.93638	0.0528207	0.11394
CCDC86	1020.3	0.187594	0.0968884	1.93618	0.0528453	0.11398
RGS11	22.8654	0.386785	0.199781	1.93604	0.0528627	0.114004
HAS3	969.715	0.100989	0.0521683	1.93584	0.0528878	0.114046
UBAC2	3102.93	0.119197	0.0615815	1.9356	0.0529166	0.114095
C10orf140	527.83	-0.675723	0.349118	-1.93552	0.0529271	0.114105
ARRDC3	2114.76	-0.313286	0.161906	-1.93499	0.0529915	0.114219
tAKR	34.3989	-0.705365	0.364532	-1.93499	0.052992	0.114219
CHPT1	2161.08	-0.173108	0.0894873	-1.93444	0.0530595	0.114352
DHX8	3685.78	0.103862	0.0537056	1.93391	0.0531248	0.114479
RWDD4	290.377	-0.128888	0.0666494	-1.93382	0.0531353	0.114489
TPPP	424.757	0.414694	0.214584	1.93255	0.0532915	0.114813
C20orf72	1555.15	-0.121042	0.0626441	-1.93221	0.0533332	0.114889
GSPT2	426.764	-0.280845	0.145382	-1.93178	0.0533872	0.114993
LOC284440	106.637	-0.244073	0.126362	-1.93153	0.0534171	0.115044
psiTPTE22	160.419	-0.691415	0.357992	-1.93137	0.0534374	0.115075
C6orf222	1.5886	1.07122	0.554758	1.93097	0.053487	0.115169
FAM134B	420.715	-0.502986	0.260493	-1.9309	0.053496	0.115175
TPRX1	0.566248	1.83106	0.948371	1.93074	0.0535148	0.115203
UNKL	382.767	0.197167	0.102148	1.93021	0.0535804	0.115331
TSPAN16	77.9019	0.388095	0.201096	1.92989	0.05362	0.115403
TNRC18	22276.8	0.181494	0.0940889	1.92897	0.0537349	0.115638
KIR3DP1	1.72365	0.696789	0.361296	1.92858	0.0537827	0.115727
PIN4	360.38	-0.15915	0.082534	-1.92829	0.0538187	0.115792
GART	5073.72	-0.135289	0.0701639	-1.92819	0.0538317	0.115807
TICAM2	1259.89	0.239438	0.124193	1.92795	0.053861	0.115847
TMPRSS3	16.3939	0.546449	0.283437	1.92794	0.0538625	0.115847
MAN1C1	292.12	0.392011	0.203351	1.92775	0.0538856	0.115884
EMILIN2	8120.02	0.343551	0.178227	1.92761	0.0539041	0.115911
AVIL	265.02	0.220653	0.114476	1.9275	0.0539173	0.115926
CPNE2	3600.72	0.233052	0.120912	1.92745	0.0539236	0.115926
ALX3	76.4038	0.21265	0.11036	1.92687	0.0539956	0.116068
ACVR1B	1921.07	0.24214	0.125678	1.92667	0.0540211	0.11611
SLC25A48	1.19178	-1.86412	0.967722	-1.9263	0.0540672	0.116184
FAM69C	11.9416	1.5871	0.823914	1.92629	0.0540678	0.116184
ANKRD1	3.86472	-0.628649	0.326386	-1.92609	0.0540934	0.116223
RNF20	2519.26	-0.115178	0.0598002	-1.92605	0.0540981	0.116223
GCN1L1	10383.7	0.108184	0.0561705	1.92599	0.0541059	0.116227
PDZRN3	11.4311	-0.777116	0.403647	-1.92524	0.0541999	0.116416
TNFRSF10C	310.337	0.465383	0.241743	1.92511	0.0542151	0.11643
JAKMIP2	273.435	0.593403	0.308253	1.92505	0.0542229	0.11643
POLR2D	1626.72	-0.0846754	0.0439871	-1.92501	0.0542286	0.11643
CYTH2	646.739	0.319772	0.166117	1.92499	0.0542311	0.11643
RPL36	8923.91	0.21216	0.110221	1.92486	0.0542475	0.116452
TOR1B	1533.19	0.135281	0.0702879	1.92468	0.0542699	0.116488
KLF17	19.3166	-0.543447	0.282368	-1.9246	0.0542788	0.116494
CYP2C19	4.43584	1.01377	0.526877	1.9241	0.0543416	0.116611
NCRNA00245	10.6439	0.508586	0.264328	1.92407	0.0543455	0.116611
EPB41L5	234.437	-0.391796	0.203655	-1.92382	0.0543767	0.116664
ATP5B	24350.2	0.119322	0.0620658	1.92251	0.0545411	0.117004
SCAI	675.202	-0.22697	0.118063	-1.92245	0.0545487	0.117007
CIAO1	4861.14	-0.0559637	0.0291146	-1.92218	0.0545826	0.117067
EAPP	1478.16	-0.116288	0.0605081	-1.92185	0.0546242	0.117143
RAF1	6820.91	0.0871048	0.045328	1.92165	0.0546495	0.117184
TMEM211	0.663819	-1.27169	0.662	-1.92099	0.0547334	0.11735
JAK3	9663.31	0.256136	0.133339	1.92094	0.054739	0.11735
ZFAND2B	1561.96	0.179059	0.0932612	1.91997	0.0548615	0.117599
ZNF25	950.353	-0.156803	0.0816797	-1.91973	0.0548916	0.11765
RNASE11	1.73004	1.55191	0.808518	1.91945	0.0549274	0.117714
C22orf26	130.815	0.360418	0.187851	1.91864	0.0550301	0.117921
RPS10	2721.83	-0.209283	0.109084	-1.91855	0.0550417	0.117932
GLB1L2	161.424	-0.629769	0.328268	-1.91846	0.0550529	0.117933
HAS1	7.58436	0.498463	0.259832	1.9184	0.05506	0.117933
TRPC4AP	7966.78	0.0973614	0.0507525	1.91836	0.0550657	0.117933
ZNF154	1197.76	-0.358291	0.186771	-1.91835	0.0550669	0.117933
IFI27L1	150.638	0.175561	0.0915616	1.91741	0.0551863	0.118166
TBC1D23	1198.17	-0.13578	0.0708149	-1.91739	0.0551879	0.118166
PATE3	0.448361	-1.16797	0.609286	-1.91695	0.0552443	0.118274
CNKSR1	135.389	0.345062	0.180024	1.91675	0.0552697	0.118315
KCNIP3	49.7701	-0.713792	0.372449	-1.91648	0.055304	0.118375
2005-09-01	1469.23	0.429535	0.224195	1.9159	0.0553779	0.11852
SYAP1	1262.69	0.162971	0.0850697	1.91573	0.0553989	0.118552
EFNA1	214.627	0.496362	0.259107	1.91567	0.0554075	0.118557
GNB4	5782.04	-0.147682	0.0771042	-1.91536	0.0554464	0.118627
CTNNAL1	706.853	-0.273562	0.14293	-1.91396	0.055625	0.118972
NAP1L2	41.6898	-0.592765	0.309711	-1.91393	0.0556292	0.118972
DIO1	96.0642	-0.180226	0.0941691	-1.91385	0.055639	0.118972
SLC10A6	8.06905	0.453974	0.237209	1.91381	0.0556441	0.118972
SEPP1	4688.2	-0.604608	0.315919	-1.91381	0.0556448	0.118972
C3orf27	107.805	0.618434	0.323143	1.91381	0.0556449	0.118972
ATN1	5929.75	0.277664	0.145094	1.91368	0.0556609	0.118992
P2RX7	1619.15	0.348697	0.182241	1.91338	0.0556993	0.119061
FOXS1	0.728194	1.40282	0.733416	1.91272	0.0557835	0.119228
TBX6	143.998	0.261838	0.136904	1.91256	0.055804	0.119232
RPL13P5	180.932	0.177745	0.0929356	1.91256	0.0558047	0.119232
NPW	363.85	0.50692	0.265054	1.91251	0.0558102	0.119232
JMY	752.008	-0.331642	0.173406	-1.91251	0.0558105	0.119232
TPD52	1199.09	-0.264	0.138043	-1.91244	0.0558194	0.119238
HSDL2	1958.43	-0.148453	0.0776508	-1.9118	0.0559023	0.119402
PLCXD2	315.787	-0.266502	0.139406	-1.9117	0.0559147	0.119415
ABCA3	593.755	0.371857	0.19453	1.91157	0.0559315	0.11943
POU6F2	1.14294	-1.12043	0.586137	-1.91155	0.0559344	0.11943
SAMHD1	14899	0.494066	0.258542	1.91097	0.0560087	0.119576
CRIP2	356.386	0.56487	0.295617	1.91082	0.0560282	0.119603
CES1	642.89	0.941117	0.492536	1.91076	0.0560357	0.119603
FAM160B1	4124.2	-0.177482	0.0928875	-1.91072	0.0560404	0.119603
NFIL3	2273.19	0.353144	0.184854	1.9104	0.0560822	0.119679
C14orf159	4688.63	0.0980198	0.0513317	1.90954	0.0561931	0.119902
BZW1	3273.79	-0.12392	0.06491	-1.9091	0.0562486	0.119996
OSBPL8	9051.65	-0.186636	0.0977615	-1.9091	0.0562495	0.119996
MRC2	2802.53	-0.511483	0.267989	-1.9086	0.0563143	0.120121
SIGLECP3	604.833	0.494147	0.258929	1.90843	0.0563356	0.120153
UEVLD	464.5	-0.201749	0.105766	-1.9075	0.0564563	0.120391
RPSAP58	52.9865	-0.342315	0.17946	-1.90747	0.0564597	0.120391
CCR9	78.0831	0.369588	0.193835	1.90672	0.0565574	0.120586
DLX6-AS	1.37511	1.15219	0.604317	1.9066	0.0565725	0.120604
HEY2	10.6917	0.847654	0.444602	1.90655	0.0565791	0.120605
MYOM2	197.127	0.403205	0.211505	1.90636	0.0566033	0.120643
IL8	2371.36	0.515713	0.270596	1.90584	0.0566706	0.120773
MLXIP	12749.8	0.12756	0.0669465	1.9054	0.0567277	0.120881
ANKLE1	1495.91	0.243198	0.127646	1.90525	0.0567482	0.120907
ASH2L	3810.62	-0.101631	0.0533447	-1.90517	0.0567584	0.120907
FAM198B	2856.86	0.588599	0.30895	1.90516	0.0567589	0.120907
YEATS4	1119.99	-0.150421	0.0789671	-1.90486	0.0567982	0.120968
C9orf150	6.79892	-0.93232	0.489446	-1.90485	0.0568	0.120968
GNPTAB	11755.5	-0.185032	0.0971448	-1.90471	0.0568183	0.120993
NES	23.3521	0.613477	0.322113	1.90454	0.05684	0.121026
C22orf36	205.009	0.317482	0.166714	1.90435	0.0568649	0.121061
ATF7	3036.16	0.139858	0.0734426	1.90432	0.0568688	0.121061
RPL27	20623.5	0.209686	0.110115	1.90425	0.0568779	0.121065
C1orf52	787.576	-0.093952	0.0493393	-1.9042	0.0568837	0.121065
PMS2P3	364.812	-0.146775	0.0770942	-1.90384	0.0569311	0.121145
ACO1	1326.53	-0.149233	0.0783863	-1.90382	0.0569339	0.121145
PDLIM1	4879.66	0.419655	0.220437	1.90374	0.0569441	0.121153
MKKS	1712.51	-0.11998	0.0630388	-1.90328	0.0570045	0.121256
SLK	4985.92	-0.167279	0.0878901	-1.90327	0.057005	0.121256
LOC729176	6.04233	-0.308917	0.162321	-1.90312	0.0570254	0.121286
IL17REL	14.2977	0.549657	0.288843	1.90296	0.057046	0.121311
PDIA6	10112.5	-0.170149	0.0894141	-1.90293	0.0570498	0.121311
SUGT1P3	543.762	-0.143417	0.0753716	-1.9028	0.0570665	0.121333
CEP250	3608.63	-0.0922327	0.0484778	-1.90257	0.0570961	0.121382
KIF4A	841.391	-0.272214	0.143091	-1.90238	0.0571209	0.121409
OLFML2B	399.837	0.51252	0.269409	1.90238	0.0571211	0.121409
SNORD113-2	0.649518	-2.06005	1.08304	-1.9021	0.0571575	0.121472
DNM3	347.424	0.435634	0.229055	1.90188	0.0571875	0.121523
TMEM9B	1731.71	0.152695	0.0802926	1.90173	0.057207	0.121551
CCDC74A	36.4713	0.717988	0.377572	1.90159	0.0572249	0.121575
SOCS7	539.441	-0.144236	0.075858	-1.90139	0.0572504	0.121616
KLRAQ1	2569.67	-0.102552	0.0539377	-1.9013	0.0572625	0.121628
REEP3	1112.07	-0.26334	0.138521	-1.90108	0.0572911	0.121675
C19orf51	138.077	-0.663875	0.349237	-1.90093	0.0573116	0.121705
TUBB6	3414.67	0.318102	0.167347	1.90085	0.0573214	0.121713
TRMT12	645.019	-0.139732	0.073519	-1.90063	0.057351	0.121762
FHIT	477.555	-0.278271	0.146464	-1.89993	0.0574427	0.121943
CDK15	35.8297	-0.749595	0.394563	-1.89981	0.0574577	0.121961
PRNP	3599.95	0.244764	0.128878	1.89919	0.057539	0.12212
CCDC109B	864.086	0.290544	0.152994	1.89906	0.0575562	0.122132
RAB7L1	1172.27	0.251083	0.132216	1.89904	0.057559	0.122132
GALR3	8.2511	-0.528434	0.278268	-1.89901	0.0575636	0.122132
RNF150	28.3771	-0.859275	0.452528	-1.89883	0.0575866	0.122167
CYBB	19591.5	0.561111	0.295527	1.89868	0.057607	0.122195
ANKRD13C	1511.02	-0.117136	0.0616949	-1.89863	0.0576127	0.122195
CCDC64B	3.75405	0.482361	0.25408	1.89846	0.0576352	0.12223
ZNF276	5336.08	0.119043	0.062713	1.89821	0.0576679	0.122285
C10orf128	287.603	0.580237	0.305714	1.89797	0.0576994	0.122339
HYAL2	710.329	0.239958	0.126439	1.89783	0.0577191	0.122367
NIPA1	1839.12	-0.319752	0.168536	-1.89723	0.0577981	0.12251
FAM92A3	0.795497	-0.812954	0.428498	-1.89722	0.0577993	0.12251
CLIP4	1320.75	0.39558	0.208533	1.89697	0.0578325	0.122561
SLC8A1	1048.38	0.625096	0.329529	1.89694	0.0578364	0.122561
WBP11P1	0.959517	-0.898761	0.473914	-1.89646	0.0578989	0.122679
RAB9B	66.0298	-0.372792	0.196577	-1.89642	0.0579048	0.122679
GPX2	108.171	-0.221487	0.116812	-1.89609	0.0579477	0.122756
C1orf105	5.74144	-0.603757	0.318474	-1.89578	0.0579892	0.122831
SAMD4A	61.4364	0.493968	0.260583	1.89563	0.0580096	0.12286
PLGLA	29.3288	-0.583146	0.307655	-1.89545	0.0580323	0.122895
TSPAN6	30.3928	0.623938	0.329277	1.89487	0.0581092	0.123041
GLB1	4220.89	0.156953	0.0828322	1.89483	0.0581145	0.123041
CNTN5	2.66764	1.52533	0.805122	1.89454	0.0581539	0.123111
ALOX12P2	461.221	-0.552248	0.291512	-1.89443	0.0581685	0.123129
OR13A1	8.6163	-0.610199	0.322139	-1.89421	0.0581973	0.123176
SFTA1P	0.488926	1.47286	0.777681	1.89391	0.0582372	0.123247
IL22RA2	11.2057	-1.23455	0.651877	-1.89384	0.0582466	0.123253
COG2	1864.25	-0.0863426	0.0455985	-1.89354	0.0582862	0.123323
ADH1B	9.57277	1.00485	0.530737	1.8933	0.0583174	0.123375
NPIP	789.061	0.189058	0.099867	1.8931	0.0583443	0.123419
CPEB3	650.361	0.200905	0.106132	1.89298	0.0583606	0.123433
SDC3	394.689	0.591275	0.312355	1.89296	0.0583638	0.123433
?	4.878	-0.616704	0.325827	-1.89274	0.0583931	0.123472
HCN3	354.976	0.236453	0.124928	1.89272	0.0583953	0.123472
PLAC9	33.6903	0.242511	0.128171	1.89209	0.058479	0.123635
SERPING1	4047.19	-0.490594	0.259293	-1.89204	0.0584853	0.123635
RETN	359.137	-0.725126	0.383274	-1.89192	0.0585012	0.123655
SLC35D2	976.569	0.235532	0.124521	1.89151	0.058557	0.123759
SYT4	0.878854	-2.38595	1.26149	-1.89138	0.0585736	0.123781
LRRC7	24.2695	0.6654	0.351887	1.89095	0.0586316	0.123877
SNORA29	44.9143	-0.208055	0.110027	-1.89094	0.0586321	0.123877
MSH4	40.4685	0.399148	0.211126	1.89057	0.0586816	0.123968
LIN7B	63.0203	0.249589	0.132022	1.89051	0.0586893	0.12397
SLC13A5	7.19869	-0.749121	0.396275	-1.89041	0.0587032	0.123986
ZSWIM4	1097.13	0.174164	0.0921366	1.89028	0.0587204	0.124009
FAM120B	2183.3	-0.107107	0.056672	-1.88995	0.0587649	0.124089
RHOT1	3320.19	-0.125334	0.0663198	-1.88984	0.058779	0.124105
LOC642846	218.522	-0.203696	0.107792	-1.88971	0.0587971	0.124129
SPDYE8P	3.49892	-0.459909	0.243383	-1.88965	0.0588043	0.124131
DCLK1	0.957631	-1.3354	0.70685	-1.88923	0.0588614	0.12423
MAPK8IP1	59.8635	0.257041	0.136058	1.8892	0.0588645	0.12423
FKBP4	4558.58	0.224004	0.118574	1.88915	0.0588719	0.124232
VAV2	1287.63	0.330059	0.174724	1.88903	0.0588878	0.124252
SAMD9	3501.72	-0.226444	0.119905	-1.88853	0.0589547	0.12438
SEC22C	1005.4	0.108712	0.057576	1.88816	0.0590051	0.124472
SLC2A13	510.068	-0.31696	0.167913	-1.88765	0.0590726	0.124601
GARNL3	87.2868	-0.42533	0.225344	-1.88747	0.0590965	0.124638
EEF1A1	39834.8	-0.15333	0.0812377	-1.88742	0.0591038	0.124639
GUSB	5041.26	0.22022	0.116687	1.88726	0.0591254	0.124662
DLG2	38.1285	-0.401278	0.212626	-1.88724	0.0591275	0.124662
SIRPB2	4138.72	0.40916	0.216824	1.88706	0.0591517	0.124699
RAP1GDS1	2533.52	-0.107157	0.0567894	-1.88693	0.0591704	0.124725
CLDN6	2.68983	0.715436	0.379173	1.88683	0.0591826	0.124737
VIL1	20.6237	0.325223	0.172407	1.88637	0.0592452	0.124842
EXOC3L	509.588	0.210661	0.111676	1.88637	0.0592458	0.124842
AADAT	187.904	-0.77354	0.410222	-1.88566	0.0593401	0.125027
USP36	4992.17	0.141109	0.0748422	1.88542	0.059373	0.125083
TEAD4	78.0493	-0.613731	0.325529	-1.88533	0.0593849	0.125094
BACE2	282.49	-0.566469	0.30048	-1.88521	0.0594011	0.125115
SNORD113-1	0.712085	-2.14388	1.13756	-1.88464	0.0594789	0.125264
ZBTB37	532.623	-0.227852	0.120915	-1.88441	0.0595099	0.125316
C21orf125	4.7372	0.665364	0.35313	1.88419	0.0595391	0.125364
VSX2	2.26541	0.892144	0.473516	1.88408	0.0595535	0.12538
OR6C2	1.26982	-1.67233	0.887785	-1.88371	0.0596047	0.125474
ADAMTS6	261.477	-0.451859	0.240022	-1.88257	0.0597581	0.125783
SIRPD	130.644	0.633917	0.336808	1.88213	0.0598179	0.125895
ASAH1	8057.76	0.214671	0.114079	1.88177	0.0598669	0.125985
TCEAL7	0.77336	-1.87064	0.994109	-1.88172	0.0598737	0.125985
DDB2	2989.21	0.17902	0.0951426	1.8816	0.0598902	0.126006
ANXA4	2006.35	0.200247	0.106453	1.88109	0.0599599	0.126139
THBS3	1829.67	0.217925	0.115859	1.88095	0.0599783	0.12615
SPZ1	0.586998	-1.80112	0.95756	-1.88095	0.0599783	0.12615
RPP14	1320.48	-0.0940383	0.0499968	-1.88089	0.0599876	0.126155
ANAPC16	3160.49	0.12202	0.0648876	1.88049	0.0600417	0.126255
TMEM53	1577.8	0.132616	0.0705246	1.88043	0.0600499	0.126259
CEACAM19	248.513	0.512025	0.272349	1.88003	0.0601037	0.126345
FAM86A	250.409	0.164863	0.0876932	1.88	0.0601083	0.126345
GFRA1	6.25157	-1.03738	0.551806	-1.87998	0.0601108	0.126345
WWC2	512.333	-0.573858	0.305276	-1.8798	0.0601353	0.126371
RNF183	11.2861	-0.422612	0.22483	-1.8797	0.0601496	0.126371
RUNDC3A	81.7612	0.529523	0.281707	1.87969	0.0601498	0.126371
SNORD32A	90.8064	0.198079	0.105381	1.87965	0.0601564	0.126371
CELA1	18.7416	0.431537	0.229585	1.87964	0.0601572	0.126371
C20orf118	1976.67	0.468816	0.249423	1.8796	0.0601626	0.126371
GDPD5	1031.56	0.336771	0.179185	1.87946	0.0601822	0.126398
DKFZP686I15217	147.569	0.227836	0.121238	1.87924	0.0602116	0.126446
SLC6A8	423.104	0.467639	0.248861	1.87912	0.0602283	0.126467
TXNDC15	1429.92	-0.122158	0.0650098	-1.87907	0.0602348	0.126467
CCDC96	57.9383	0.272305	0.144936	1.87879	0.0602727	0.126522
S100A8	16244.7	0.670039	0.356635	1.87878	0.0602743	0.126522
ATF1	1518.46	-0.133747	0.0711911	-1.8787	0.060285	0.12653
NPTX2	351.457	1.01921	0.542527	1.87863	0.0602954	0.126538
CROCCP3	806.658	-0.197912	0.105362	-1.87839	0.0603277	0.126584
ACTL9	0.543381	1.72958	0.920787	1.87837	0.0603305	0.126584
ARG1	284.194	-0.434051	0.231108	-1.87813	0.0603632	0.126639
ITLN1	17.7021	0.668071	0.355787	1.87773	0.0604187	0.126741
CASC3	6399.62	0.0773342	0.0411873	1.87762	0.0604326	0.126751
C19orf34	114.41	0.232658	0.123914	1.87758	0.0604389	0.126751
ZNF322B	13.0117	-0.437324	0.232923	-1.87755	0.0604433	0.126751
CSNK1A1L	2.46107	-0.89778	0.478245	-1.87724	0.0604853	0.126825
RAB14	5769.82	0.101622	0.054137	1.87712	0.0605019	0.126846
ERBB2	292.915	0.202947	0.108137	1.87676	0.0605505	0.126926
PLEKHH2	70.5321	-0.587845	0.313226	-1.87674	0.0605531	0.126926
ACCN3	159.449	0.414951	0.221149	1.87634	0.060608	0.127027
2001-03-01	1161.62	0.432376	0.230483	1.87596	0.0606613	0.127117
LYPD3	27.6002	0.400074	0.213267	1.87593	0.0606643	0.127117
NCRNA00200	1.68839	1.09675	0.584742	1.87562	0.0607078	0.127181
ACAP2	8709.48	-0.13869	0.0739435	-1.87562	0.060708	0.127181
CP	684.945	-0.263153	0.140315	-1.87544	0.0607321	0.127217
AGFG2	780.782	0.188061	0.100284	1.87528	0.0607542	0.12725
PTPRJ	4968.55	0.406618	0.216841	1.87519	0.060766	0.127261
VEZT	2668.16	-0.124071	0.0661678	-1.8751	0.0607791	0.127274
LRRC1	262.054	-0.208683	0.111323	-1.87457	0.0608517	0.127412
MRPL11	996.045	0.148746	0.0793722	1.87403	0.0609262	0.127554
NINJ2	372.661	0.269345	0.14375	1.8737	0.0609715	0.127635
NKAIN1	5.73491	0.812067	0.433455	1.87348	0.0610028	0.127687
TRIM29	14.5022	0.936727	0.500019	1.87338	0.0610157	0.1277
SPAG17	143.653	0.303203	0.161918	1.87257	0.0611272	0.127919
NUP93	3210.59	0.0939189	0.0501724	1.87192	0.0612173	0.128094
FLJ10038	851.037	0.159327	0.0851297	1.87158	0.0612646	0.128178
TNRC6B	15012.7	-0.151573	0.0809884	-1.87154	0.0612709	0.128178
PDE7B	237.152	0.444897	0.237753	1.87126	0.0613095	0.128244
GTF2H1	2278.36	-0.117894	0.0630125	-1.87096	0.0613512	0.128318
GABARAPL2	1838.24	0.13799	0.0737706	1.87052	0.0614111	0.128429
SLC44A4	40.2255	0.676502	0.361692	1.87038	0.0614311	0.128446
RNF41	3268.69	0.0779898	0.0416976	1.87037	0.0614328	0.128446
KAT2A	5958.62	0.204574	0.10938	1.87031	0.0614412	0.12845
DPYSL5	2.22324	-1.29719	0.693601	-1.87022	0.0614533	0.128461
MARVELD1	3187.29	0.308753	0.165093	1.87017	0.0614602	0.128461
WDR64	8.41105	-0.464952	0.248691	-1.8696	0.0615395	0.128613
GPR125	2058.47	-0.295067	0.157833	-1.86948	0.0615557	0.128619
TNKS2	6180.15	-0.107001	0.0572355	-1.86948	0.0615564	0.128619
EIF3I	4682.97	0.117534	0.0628716	1.86943	0.0615624	0.128619
LOC442454	102.79	-0.297854	0.159335	-1.86936	0.0615723	0.128625
SLC14A2	23.8575	-0.30278	0.161982	-1.86922	0.0615917	0.12864
ERBB3	15.6132	-0.315644	0.168865	-1.86921	0.061593	0.12864
LOC728723	146.595	-0.316506	0.169449	-1.86785	0.0617826	0.129009
C14orf102	1402.8	-0.0851198	0.045571	-1.86785	0.0617828	0.129009
IKBKE	2653.39	0.150218	0.0804279	1.86774	0.0617982	0.129027
TP53RK	1133.33	-0.149806	0.0802094	-1.86768	0.0618062	0.129029
C19orf76	377.676	0.312273	0.167219	1.86745	0.0618385	0.129083
CDS1	4.40324	-0.725846	0.388725	-1.86725	0.0618665	0.129127
LSM14A	7134.95	-0.0745457	0.039924	-1.86719	0.0618751	0.129131
MT1G	18.2975	-0.913371	0.489231	-1.86695	0.0619084	0.129186
GABRR2	104.575	0.3708	0.198649	1.86661	0.061956	0.129272
GLCCI1	1464.63	-0.296747	0.159053	-1.8657	0.0620828	0.129522
LRRFIP1	15610.1	0.147383	0.0790001	1.8656	0.0620969	0.129537
LRP3	2111.43	0.47929	0.256957	1.86526	0.0621454	0.129624
ZNF497	833.846	0.189072	0.101373	1.86512	0.0621643	0.12964
PARD6G	141.985	-0.363186	0.194731	-1.86507	0.0621716	0.12964
UNC119B	3182.12	-0.150152	0.0805081	-1.86506	0.062173	0.12964
DDX31	1082	-0.153569	0.0823547	-1.86473	0.0622192	0.129722
TRAF3IP3	3881.55	0.172226	0.0923849	1.86423	0.0622899	0.129847
FAM127B	482.424	0.435811	0.233784	1.86416	0.0622991	0.129847
NRF1	1195.53	-0.0762094	0.0408814	-1.86416	0.0622995	0.129847
AHRR	125.113	-0.305036	0.163666	-1.86377	0.0623545	0.129934
C1orf128	1642.05	0.107175	0.0575055	1.86373	0.0623593	0.129934
?	46.2306	-0.204834	0.109907	-1.86371	0.0623618	0.129934
ARPC3	6961.41	0.180759	0.0969957	1.86357	0.0623815	0.129961
CNGB1	2.61009	-0.671607	0.360428	-1.86336	0.0624118	0.13001
RPPH1	329.119	-0.393187	0.211019	-1.86328	0.0624231	0.130019
CCL3L1	14.0981	0.633854	0.34023	1.86302	0.0624601	0.130082
EXTL1	2.75591	-0.697275	0.374345	-1.86265	0.0625112	0.130174
KRT1	75.6985	-0.813829	0.436997	-1.86232	0.0625578	0.130257
PPIP5K2	9191.15	-0.208748	0.112099	-1.86217	0.0625788	0.130273
RARRES1	39.432	-0.29181	0.156704	-1.86217	0.0625788	0.130273
TRIM74	236.659	-0.250007	0.134278	-1.86187	0.0626219	0.130348
MYBBP1A	3734.86	0.165903	0.0891235	1.8615	0.0626735	0.130441
TMED9	4564.96	0.127074	0.0682676	1.86142	0.0626854	0.130452
TUBAL3	11.5938	0.779636	0.418867	1.8613	0.0627023	0.130473
MRC1	29.4166	0.769152	0.413351	1.86077	0.0627764	0.130613
PACSIN3	73.0986	-0.356832	0.191773	-1.8607	0.062787	0.130621
XGPY2	2.76473	1.29341	0.695156	1.8606	0.0628	0.130634
PTCH2	232.237	0.204048	0.109671	1.86055	0.062808	0.130636
SNORD50A	14.0968	-0.255792	0.137496	-1.86036	0.0628347	0.130677
SNORD45C	17.6522	-0.228695	0.122964	-1.85986	0.0629055	0.1308
VPRBP	4905.87	-0.0823579	0.0442821	-1.85985	0.0629072	0.1308
LAMC2	0.837877	0.913361	0.491111	1.85979	0.0629157	0.130803
EEF1A2	57.3735	0.781039	0.420068	1.85932	0.0629822	0.130927
MYH10	1173.49	-0.348563	0.187476	-1.85924	0.0629937	0.130937
POFUT2	1267.03	0.160509	0.0863465	1.8589	0.0630419	0.13102
KLF10	6518.01	0.264085	0.142072	1.85882	0.0630528	0.13102
FAM127A	610.165	0.490604	0.263935	1.85881	0.0630545	0.13102
LOC728758	177.156	-0.250359	0.134699	-1.85866	0.0630756	0.13105
DLX4	70.1818	-0.472863	0.254447	-1.8584	0.0631125	0.131106
THOC3	229.392	0.162179	0.0872692	1.85837	0.0631164	0.131106
VGLL4	3744.79	0.120432	0.0648088	1.85827	0.0631308	0.131109
EIF3F	4091.55	0.131687	0.0708654	1.85826	0.0631315	0.131109
FAT1	156.587	0.845786	0.455179	1.85814	0.063149	0.131131
HSPA4	4620.76	-0.139665	0.0751689	-1.85802	0.0631667	0.131154
NCRNA00093	131.495	0.266961	0.143743	1.85722	0.0632803	0.131375
BEST3	73.0128	-0.636727	0.342866	-1.85707	0.063301	0.131404
COPS3	3262.55	-0.124887	0.0672737	-1.85641	0.0633957	0.131586
ZNF430	1126.13	-0.160438	0.0864278	-1.85632	0.0634076	0.131597
KCTD20	7570.69	-0.112831	0.0607967	-1.85587	0.0634715	0.131715
GTPBP4	2587.08	-0.121198	0.0653075	-1.8558	0.0634822	0.131723
HRCT1	0.578972	1.18374	0.637883	1.85573	0.0634918	0.131729
MICA	573.088	0.169778	0.0914934	1.85563	0.0635057	0.131743
PCNX	11047.1	-0.14492	0.078101	-1.85555	0.0635178	0.131754
STAT2	8573.62	0.159722	0.086084	1.85542	0.0635361	0.131778
GIMAP2	1762.01	0.254837	0.137351	1.85537	0.0635438	0.131779
PRDX6	6555.84	-0.110095	0.0593525	-1.85493	0.0636056	0.13188
HEMGN	1933.96	0.57262	0.308701	1.85493	0.0636059	0.13188
AVL9	1503.66	-0.120427	0.0649261	-1.85484	0.0636193	0.131893
CFH	953.447	-0.619046	0.333821	-1.85442	0.0636786	0.132002
ASB16	471.573	0.144145	0.0777426	1.85413	0.0637207	0.132068
NECAB3	482.091	0.243923	0.131558	1.8541	0.0637244	0.132068
DBNDD1	62.1846	-0.482661	0.260332	-1.85402	0.0637361	0.132078
FAM7A1	9.21902	-0.317882	0.171468	-1.85389	0.0637553	0.132103
ARC	80.7701	0.62594	0.337726	1.8534	0.0638251	0.132234
SPEF2	772.282	-0.267318	0.144252	-1.85313	0.0638631	0.132298
HIST1H2AM	110.684	0.424275	0.228976	1.85292	0.0638931	0.132346
CENPV	423.25	-0.283664	0.153098	-1.85282	0.0639079	0.13236
EXOC1	3066.94	-0.109599	0.0591536	-1.85278	0.0639135	0.13236
DHX29	2468.92	-0.111528	0.060202	-1.85257	0.0639444	0.132409
TREML2	774.391	0.322913	0.174321	1.85241	0.0639671	0.132442
CCDC47	3676.49	-0.106564	0.0575716	-1.85099	0.0641713	0.13285
SPRY2	1302.52	-0.41319	0.223306	-1.85033	0.0642657	0.133031
C11orf20	3.56583	0.395797	0.21394	1.85004	0.0643083	0.133105
ZFP91-CNTF	2340.75	-0.0938275	0.0507196	-1.84993	0.0643243	0.133124
SNORA72	52.5726	-0.203554	0.110053	-1.84959	0.0643729	0.13321
C9orf116	21.448	0.266317	0.144009	1.84931	0.0644129	0.133278
PAQR9	52.4161	0.840846	0.454737	1.84908	0.0644458	0.133325
KPNB1	16176.5	-0.107121	0.0579326	-1.84906	0.0644492	0.133325
DUSP11	1072.68	-0.10225	0.055305	-1.84885	0.0644802	0.133372
EIF4A3	2782.26	0.106401	0.0575514	1.8488	0.0644862	0.133372
ZCRB1	1613.9	-0.181091	0.0979838	-1.84817	0.0645776	0.133545
HMGCL	1160.28	0.105205	0.0569252	1.84813	0.0645834	0.133545
SPTB	1864.22	0.559281	0.302672	1.84781	0.0646292	0.133625
NUDT15	734.688	-0.127787	0.0691604	-1.84769	0.0646468	0.133647
DHRS2	2.22986	0.974509	0.527705	1.84669	0.0647915	0.133917
CDYL2	532.737	0.271787	0.147175	1.84669	0.0647916	0.133917
FAM109B	295.773	0.308494	0.167082	1.84636	0.0648405	0.134004
OR2T33	7.5495	0.485621	0.263031	1.84625	0.064856	0.134021
PRSS16	17.8042	-0.602511	0.326546	-1.8451	0.0650229	0.134352
C1orf151	1133.19	0.173043	0.0938004	1.8448	0.0650671	0.134428
THBS2	126.003	-0.375302	0.203445	-1.84474	0.0650753	0.134431
NDUFS5	2092.88	0.164888	0.0893934	1.84453	0.0651066	0.134481
KIR3DX1	117.596	0.560403	0.303887	1.84412	0.0651662	0.13459
LZIC	1062.04	-0.117689	0.0638421	-1.84343	0.0652657	0.134766
CTSK	443.536	0.202493	0.109846	1.84343	0.065266	0.134766
PDCD6	2405.25	0.0845676	0.0458785	1.8433	0.0652857	0.134784
TMEM146	11.606	-0.355421	0.19282	-1.84328	0.0652884	0.134784
TIAM1	521.366	0.514336	0.279049	1.84317	0.0653038	0.134801
ACTC1	0.890571	0.962197	0.522149	1.84276	0.0653634	0.134909
FBXW8	1874.01	-0.112612	0.061116	-1.84259	0.0653882	0.134946
FAM196A	68.3912	-0.867774	0.470995	-1.84243	0.0654124	0.134981
PPFIA4	295.99	-0.558017	0.302904	-1.84222	0.0654427	0.135029
BTBD11	1544.52	-0.400364	0.217415	-1.84148	0.0655516	0.135228
DDX56	3024.63	0.116574	0.0633052	1.84147	0.0655529	0.135228
HIST1H3D	202.696	0.394458	0.214244	1.84116	0.0655982	0.135307
USP17	1.45327	-1.18708	0.644794	-1.84102	0.0656193	0.135335
ACRV1	40.4969	-0.2594	0.140921	-1.84076	0.0656575	0.135385
WSB2	1638.34	0.177298	0.0963181	1.84075	0.0656575	0.135385
SNORA36A	14.5762	-0.249819	0.13572	-1.8407	0.0656657	0.135387
SNORD117	34.2244	-0.215683	0.117196	-1.84037	0.0657145	0.135473
C14orf39	1.71776	-1.49926	0.814743	-1.84016	0.0657442	0.13552
TMEM41B	1527.97	-0.126503	0.0687488	-1.84007	0.0657573	0.135532
GCKR	2.80366	0.779075	0.423416	1.83997	0.0657721	0.135548
TLR8	2472.53	0.68274	0.371105	1.83975	0.065805	0.135601
LNP1	91.7208	-0.216773	0.11785	-1.83939	0.0658571	0.135694
INPP4A	2532.81	0.176615	0.0960218	1.83932	0.065868	0.135702
NUMA1	21812.7	0.114776	0.0624101	1.83907	0.0659056	0.135765
ERLIN2	4147.81	-0.129281	0.0703012	-1.83896	0.0659217	0.135783
CD33	6426.45	0.291913	0.158753	1.83878	0.0659472	0.135816
CCDC6	4407.32	0.156083	0.0848889	1.83868	0.0659627	0.135816
ZNF784	473.819	0.14732	0.080124	1.83865	0.065967	0.135816
STON1	380.856	-0.490382	0.266712	-1.83862	0.0659707	0.135816
MFAP3L	191.984	0.548329	0.29823	1.83861	0.0659729	0.135816
RPS19	19862	0.160054	0.0870642	1.83834	0.066012	0.135868
KLHL13	502.213	-0.510691	0.2778	-1.83834	0.0660125	0.135868
IRAK4	2494.74	-0.116566	0.0634116	-1.83824	0.0660273	0.135884
FCRL1	476.563	-0.40318	0.21936	-1.83798	0.0660654	0.135939
FBXO2	12.0033	0.448997	0.244291	1.83796	0.0660681	0.135939
ZBP1	164.806	0.376585	0.204943	1.83752	0.0661338	0.136048
ITGA8	34.0094	-0.641044	0.348872	-1.83747	0.06614	0.136048
HIST1H2BC	279.456	-0.405167	0.220504	-1.83746	0.0661425	0.136048
KRTAP10-2	1.30443	1.21372	0.66062	1.83725	0.0661732	0.136096
NIPAL1	5.76479	0.509666	0.277443	1.83701	0.0662079	0.136153
CSF2RA	2285.07	0.351053	0.191115	1.83687	0.0662295	0.136183
CLDN4	9.2177	0.510136	0.277734	1.83678	0.0662426	0.136195
SLC46A2	252.473	0.418877	0.228125	1.83617	0.0663325	0.136365
ACOT1	33.4905	0.337333	0.183764	1.83569	0.0664041	0.136498
APOBEC3F	1455.75	0.181178	0.0987145	1.83538	0.0664498	0.136577
RNASEH2C	3056.58	0.191573	0.104383	1.8353	0.0664616	0.136587
RAB10	8497.53	0.144526	0.0787643	1.83491	0.0665186	0.136689
PSMD5	2241.77	-0.106923	0.0582802	-1.83463	0.0665601	0.13676
POTEF	1.41489	0.429941	0.234413	1.83412	0.0666361	0.136897
RP1L1	20.2382	0.550411	0.300101	1.83409	0.0666412	0.136897
C11orf34	21.2921	-0.287565	0.156803	-1.83392	0.0666656	0.136932
RNF149	4184.22	0.218332	0.119058	1.83382	0.06668	0.136947
SLC9A3	332.03	-0.405581	0.221191	-1.83363	0.0667093	0.136993
OR1C1	3.3752	-0.912818	0.497863	-1.83347	0.0667324	0.137025
DNAH12	3.14706	-0.55582	0.303195	-1.83321	0.0667713	0.137091
C3orf72	1.63428	-1.14624	0.625365	-1.83291	0.0668165	0.137168
RAP2A	1782.68	-0.189462	0.103373	-1.8328	0.0668327	0.137187
KIF5B	9617.75	-0.127829	0.0697491	-1.8327	0.0668478	0.137203
FAM24A	0.448401	1.04381	0.569619	1.83246	0.0668826	0.13726
THOC5	2244.55	0.0791836	0.0432131	1.8324	0.0668922	0.137265
CNRIP1	668.92	0.432547	0.236092	1.83211	0.0669346	0.137337
SLC9A6	1458	0.134602	0.0734847	1.8317	0.0669962	0.137449
FEZ2	1578.42	-0.119947	0.0655025	-1.83118	0.0670729	0.137592
AXL	157.477	-0.502034	0.274189	-1.83098	0.0671037	0.13764
ALDH1B1	782.052	-0.194149	0.10604	-1.83091	0.0671147	0.137647
SFPQ	20536	-0.108766	0.0594071	-1.83086	0.0671215	0.137647
TUBA1B	27167.4	0.152067	0.0830659	1.83068	0.0671486	0.137677
PCDHB8	2.29238	-1.55065	0.847044	-1.83066	0.0671506	0.137677
SUCNR1	1217.22	-0.470178	0.256939	-1.82992	0.0672622	0.137891
TNC	458.243	0.486159	0.265704	1.8297	0.0672949	0.137943
PBX1	46.0415	-0.833007	0.455489	-1.82882	0.0674267	0.138199
SNORA20	40.367	-0.224702	0.122887	-1.82853	0.0674699	0.138272
FGL2	8191.82	0.562996	0.30794	1.82826	0.06751	0.13834
TPTE2P3	4.48772	-0.572447	0.313118	-1.82821	0.0675178	0.138341
OR2W3	502.929	0.343129	0.187692	1.82814	0.0675279	0.138347
VPREB3	42.7052	-0.437835	0.239521	-1.82796	0.0675554	0.138388
SIN3A	5899.59	-0.0744725	0.0407494	-1.82757	0.067614	0.138494
TMEM54	4.99386	0.653929	0.358	1.82662	0.0677573	0.138772
ZNF557	1230.81	-0.146561	0.0802474	-1.82636	0.0677955	0.138836
OR10AD1	11.1566	-0.388	0.212455	-1.82627	0.0678097	0.138847
RAB6B	470.879	-0.3547	0.194225	-1.82623	0.0678155	0.138847
RYK	1851.64	-0.165539	0.0906524	-1.82608	0.0678378	0.138878
RUFY1	4023.88	0.149176	0.0816947	1.82602	0.0678468	0.138881
SCGB3A2	2.06675	1.27984	0.70102	1.82568	0.0678982	0.138971
KIAA0467	9615.45	0.112317	0.0615508	1.82479	0.0680333	0.139233
ANKRD16	515.448	-0.175993	0.0964752	-1.82423	0.0681177	0.13938
SLMAP	2951.24	-0.106161	0.058197	-1.82416	0.0681284	0.13938
HORMAD1	77.3289	0.492575	0.270035	1.82412	0.068134	0.13938
EXOC3L2	95.4615	0.505483	0.277114	1.8241	0.0681375	0.13938
MPPED2	21.2293	-0.75792	0.41551	-1.82407	0.0681414	0.13938
ZBED4	6129.65	-0.118047	0.064721	-1.82394	0.0681614	0.139406
DKFZP434L187	43.997	-0.424255	0.232636	-1.82369	0.068199	0.139468
LOC158572	17.9499	0.303925	0.16667	1.82351	0.0682258	0.139508
NT5DC2	1998.8	0.355251	0.194903	1.8227	0.0683481	0.139743
CPB2	22.3939	-0.350835	0.192511	-1.82241	0.0683924	0.139817
HSPA1B	783.751	0.325628	0.178692	1.82229	0.0684112	0.139817
SP110	3060.08	0.180906	0.0992743	1.82228	0.0684118	0.139817
FOXRED1	1119.1	0.125225	0.0687194	1.82227	0.0684139	0.139817
KLK2	1.3918	-1.27687	0.700893	-1.82178	0.0684886	0.139955
EPHA6	0.607232	-1.27467	0.699894	-1.82123	0.0685716	0.14011
STEAP4	226.918	0.586176	0.321948	1.82071	0.0686502	0.140256
CDC26	206.139	0.145054	0.0796775	1.82051	0.0686815	0.140305
C14orf21	1284.39	0.160385	0.0881221	1.82003	0.0687542	0.140438
KHDRBS2	40.3975	-0.591434	0.324999	-1.8198	0.0687896	0.140495
C1orf192	179.076	-0.178073	0.0978575	-1.81972	0.0688021	0.140506
FAM133A	0.819131	-1.75454	0.965042	-1.81809	0.0690499	0.140997
HTRA4	17.5757	-0.456216	0.25094	-1.81803	0.0690601	0.141001
BRD9	2069.29	0.081531	0.044847	1.81798	0.0690669	0.141001
KIAA0101	2770.96	-0.258261	0.14207	-1.81785	0.0690878	0.141029
PRKD1	12.9865	-0.708709	0.389897	-1.81768	0.0691131	0.141066
C12orf32	1290.13	-0.124103	0.0682829	-1.81749	0.0691422	0.14111
CRYBA4	1.40216	0.748556	0.412013	1.81683	0.0692436	0.141302
ALDH6A1	1063.74	-0.137469	0.0756674	-1.81676	0.0692545	0.141309
MT1X	152.045	0.368382	0.202776	1.8167	0.0692636	0.141313
SLC16A6	121.872	0.500016	0.275243	1.81664	0.0692726	0.141316
KLHL15	1966.65	-0.163448	0.0899948	-1.81619	0.0693408	0.14144
IFRD2	1859.07	0.172963	0.0952392	1.81609	0.0693571	0.141458
SORCS3	7.5995	-0.830325	0.457299	-1.81572	0.0694138	0.141559
ROBO2	8.66605	-1.285	0.707742	-1.81564	0.0694261	0.141569
SEC13	3022.49	0.0970742	0.0534765	1.81527	0.0694826	0.141669
MRPL24	1123.06	0.141891	0.0781714	1.81512	0.069505	0.141699
HIST1H2BF	88.9519	0.438767	0.241785	1.8147	0.0695703	0.141817
TJP2	1552.07	0.328135	0.180837	1.81453	0.0695961	0.141855
KBTBD10	33.1149	-0.279419	0.154001	-1.81439	0.0696171	0.141882
DCUN1D3	542.379	-0.240912	0.132783	-1.81432	0.0696279	0.141887
CYBRD1	5117.14	-0.193684	0.106755	-1.81428	0.0696341	0.141887
PPP1R1A	11.3259	0.488574	0.269305	1.8142	0.0696463	0.141896
FAM7A1	66.0824	-0.216477	0.119331	-1.81409	0.0696644	0.141918
UPK3BL	428.748	0.226999	0.125142	1.81393	0.0696884	0.141952
PLAG1	435.753	-0.563571	0.310748	-1.8136	0.06974	0.142042
RC3H1	8979.41	-0.117749	0.0649626	-1.81256	0.0698999	0.142352
RPL17	5848.46	-0.158863	0.0876478	-1.81251	0.0699068	0.142352
LOC147727	854.149	0.16733	0.092327	1.81236	0.0699307	0.142385
FUNDC2	1168.04	0.11271	0.0621946	1.81222	0.0699527	0.142415
TMEM69	1590.44	-0.119447	0.0659188	-1.81203	0.0699812	0.142457
BSCL2	2279.57	0.144049	0.0795347	1.81115	0.070118	0.142721
SNTG2	4.10185	-0.660886	0.364924	-1.81102	0.070137	0.142744
HCG2P7	95.8748	-0.376177	0.207723	-1.81095	0.070148	0.142751
CAPZA2	4869.02	0.183706	0.10145	1.81081	0.0701703	0.142782
ROPN1B	8.52559	-0.415128	0.229268	-1.81067	0.0701924	0.142811
TUBB4Q	1.11328	1.18128	0.652429	1.81058	0.0702051	0.142822
TERF2	2306.83	0.103978	0.057435	1.81036	0.0702402	0.142878
SLC34A3	57.6335	-0.318071	0.175715	-1.81016	0.0702717	0.142927
ADCK1	563.813	0.151182	0.0835337	1.80984	0.0703213	0.143013
MMS19	4814.22	0.0893113	0.049358	1.80946	0.0703795	0.143102
KIAA2022	16.4196	-0.606349	0.3351	-1.80946	0.07038	0.143102
FXC1	2373.89	-0.0816949	0.0451507	-1.80938	0.0703915	0.14311
KIAA1257	299.259	0.268883	0.148613	1.80928	0.0704079	0.143128
CCDC38	16.2354	-0.325965	0.180194	-1.80896	0.0704566	0.143212
RPL35	8333.45	0.180412	0.0997746	1.80819	0.0705762	0.14344
FFAR3	6.48575	0.785362	0.43438	1.80801	0.0706054	0.143455
GYPB	199.356	0.649243	0.359093	1.80801	0.0706057	0.143455
UGT1A5	0.864456	-1.63394	0.903727	-1.808	0.0706064	0.143455
AIF1L	1394.23	-0.567514	0.313904	-1.80792	0.0706187	0.143465
PIAS3	1889.35	0.13497	0.0746604	1.80778	0.0706401	0.143493
UCK2	1303.07	-0.144371	0.0798801	-1.80735	0.0707077	0.143615
LOC253039	2396.43	-0.191628	0.106037	-1.80718	0.0707345	0.143655
MAML3	4036.38	0.151731	0.0839629	1.80712	0.0707433	0.143657
C5orf22	1454.45	-0.124307	0.0687912	-1.80702	0.0707588	0.143673
KPNA3	3245.15	-0.109125	0.060392	-1.80695	0.0707699	0.143681
TNFSF10	2572.76	0.405818	0.224604	1.80681	0.0707912	0.143695
SCARNA17	100.844	-0.250538	0.138663	-1.80681	0.070792	0.143695
GALM	322.45	0.381482	0.21115	1.80669	0.0708109	0.143718
RPF1	1622.88	-0.10369	0.0573952	-1.8066	0.070824	0.14373
TUBB3	147.707	0.306302	0.169556	1.8065	0.0708405	0.143743
GLRX	2283.71	0.227793	0.126099	1.80647	0.0708457	0.143743
CR1	2801.11	0.559455	0.309858	1.80552	0.0709928	0.144026
SENP2	1835.29	-0.0845156	0.0468114	-1.80545	0.0710045	0.144035
OPRD1	0.669686	1.22523	0.678666	1.80536	0.0710188	0.144048
NDRG4	89.1088	0.285971	0.15846	1.8047	0.0711222	0.144243
KIAA1522	1767.9	0.270225	0.149747	1.80454	0.0711471	0.144278
VGLL3	87.1373	-0.765103	0.424019	-1.80441	0.0711674	0.144296
SFRP4	36.0797	-0.473807	0.262587	-1.80439	0.071171	0.144296
TRIM72	22.6668	0.581217	0.322127	1.80431	0.0711832	0.144305
SLA2	1433.88	0.290388	0.161073	1.80283	0.0714146	0.144759
ZSCAN12P1	98.8455	-0.279327	0.154946	-1.80274	0.0714293	0.144769
EDA2R	448.114	-0.470959	0.261251	-1.80271	0.0714344	0.144769
SERPINA10	0.926818	-1.37696	0.763851	-1.80266	0.0714424	0.144769
WWP1	1816.03	-0.130562	0.0724348	-1.80247	0.0714715	0.144796
ARHGAP8	23.7596	0.521757	0.289469	1.80246	0.0714728	0.144796
TARP	2061.27	-0.41007	0.22751	-1.80243	0.0714782	0.144796
ATP6V1C1	3505.42	-0.12125	0.0672745	-1.80232	0.0714952	0.144815
LILRB4	1809.21	0.672088	0.372926	1.8022	0.0715141	0.144838
DGKG	2662.45	-0.250417	0.138961	-1.80207	0.0715346	0.144864
PLXNA4	185.005	-0.515484	0.286233	-1.80092	0.071715	0.145214
GJB3	12.8488	0.398933	0.221524	1.80086	0.0717252	0.145219
GBP2	3269.18	0.329649	0.18306	1.80077	0.0717388	0.145232
C19orf12	1031.24	0.0970513	0.0539048	1.80042	0.0717945	0.145329
ZDHHC19	12.8313	-0.507568	0.281948	-1.80022	0.0718262	0.145378
ATCAY	10.5173	-0.453338	0.251855	-1.79999	0.0718615	0.145421
TIRAP	825.367	0.158217	0.0878991	1.79999	0.0718627	0.145421
CEP55	847.252	-0.298371	0.165773	-1.79988	0.0718797	0.14544
SULF1	23.3616	-0.723921	0.402255	-1.79966	0.0719148	0.145496
MGST1	8577.56	-0.40182	0.223292	-1.79952	0.0719359	0.145523
MGAT5	1067.3	-0.163023	0.090609	-1.79919	0.0719879	0.145613
TMEM63A	6470.16	0.178989	0.0995147	1.79862	0.0720794	0.145769
CPNE1	8388.81	0.123696	0.068773	1.79861	0.0720802	0.145769
TFB1M	495.113	-0.110881	0.0616591	-1.79829	0.0721303	0.145854
C6	1.44691	1.29676	0.721244	1.79795	0.0721857	0.145951
ITGA1	137.678	0.524027	0.291566	1.79728	0.0722905	0.146145
MMP19	1402.58	0.28899	0.160796	1.79724	0.0722969	0.146145
ATRNL1	8.88914	-0.975816	0.542967	-1.79719	0.0723053	0.146146
PCDHB2	22.9284	-1.06633	0.593681	-1.79614	0.072472	0.146468
WFDC3	4.25252	0.397209	0.221197	1.79573	0.0725378	0.146579
STX12	2029.46	0.166869	0.0929272	1.7957	0.0725425	0.146579
PTCHD3	2.02382	-1.59842	0.890466	-1.79503	0.0726482	0.146778
CCDC57	4455.15	-0.280844	0.15648	-1.79476	0.0726914	0.146834
CCDC85A	6.35832	0.870384	0.484958	1.79476	0.0726917	0.146834
E2F8	977.136	-0.269902	0.150394	-1.79463	0.0727122	0.146848
FLRT1	155.19	-0.262253	0.146133	-1.79462	0.072714	0.146848
IL15RA	488.025	0.255647	0.142473	1.79435	0.0727574	0.14692
C10orf2	1013.5	-0.177492	0.0989271	-1.79417	0.0727865	0.146964
KIF1B	3712.75	0.275089	0.153343	1.79394	0.0728223	0.14702
CRTAP	8500.31	0.158786	0.0885326	1.79353	0.0728884	0.147138
RNF182	22.1397	0.82764	0.461489	1.79341	0.0729072	0.147161
THAP2	385.405	-0.19763	0.110221	-1.79303	0.0729674	0.147267
CREB3L1	27.9268	0.515404	0.2875	1.79271	0.0730188	0.147355
CHAC1	45.3702	0.467241	0.260656	1.79256	0.0730433	0.147385
RPLP1	30320.8	0.184752	0.103068	1.79252	0.073049	0.147385
C12orf39	4.95711	0.701653	0.391449	1.79245	0.0730607	0.147389
RASL10A	50.1254	0.53669	0.299432	1.79236	0.0730752	0.147389
LAPTM4B	2501.25	-0.495758	0.2766	-1.79233	0.0730807	0.147389
ZC4H2	571.281	-0.217046	0.121101	-1.79228	0.0730889	0.147389
CACYBP	2174.92	-0.0983232	0.0548596	-1.79227	0.0730896	0.147389
CLOCK	1343.2	-0.165985	0.0926306	-1.79191	0.0731481	0.147491
CHIC2	771.871	0.120133	0.067046	1.7918	0.0731648	0.147509
NSDHL	642.211	0.109845	0.0613065	1.79174	0.0731743	0.147513
SOCS5	1915.03	-0.123399	0.0688841	-1.7914	0.0732293	0.147608
ACTL7A	6.64053	0.428557	0.239258	1.79119	0.0732622	0.147659
ARHGEF40	4401.68	0.282499	0.157731	1.79101	0.0732916	0.147703
TSG101	2091.68	0.0863443	0.0482174	1.79073	0.0733369	0.147779
NANOS3	34.1656	0.437696	0.244454	1.7905	0.073373	0.147836
YIPF1	1087.22	0.106073	0.0592468	1.79035	0.0733979	0.14787
EPC1	3013.81	-0.0876821	0.0489762	-1.7903	0.0734056	0.14787
TMEM151B	199.954	-0.119657	0.0668411	-1.79017	0.0734271	0.147898
C22orf43	64.547	-0.284569	0.158969	-1.7901	0.0734386	0.147906
EFCAB5	91.966	-0.271436	0.151636	-1.79005	0.0734465	0.147906
SHROOM4	465.026	-0.623666	0.348455	-1.7898	0.0734853	0.147969
GPR85	105.553	-0.7295	0.407602	-1.78974	0.0734961	0.147975
ZMAT2	2392.44	-0.149767	0.0836874	-1.78961	0.0735173	0.148002
SLC17A9	6006.85	0.266615	0.148984	1.78955	0.073526	0.148004
HFE	75.0403	0.457136	0.255516	1.78907	0.0736037	0.148144
FOXF1	0.662091	1.47339	0.823635	1.78889	0.0736332	0.148188
ASB15	4.57078	0.78319	0.437879	1.7886	0.0736794	0.148266
NUDT9	670.135	-0.0983114	0.0549708	-1.78843	0.0737067	0.148305
FAM83D	559.677	-0.299835	0.167709	-1.78783	0.0738027	0.148483
RPL23AP32	6.3388	-0.790692	0.442278	-1.78777	0.073813	0.148488
CXorf48	0.916536	-0.897157	0.501948	-1.78735	0.0738809	0.148609
C15orf42	1518.56	-0.232586	0.130172	-1.78676	0.073976	0.148784
CNPY4	382.516	0.147357	0.0824829	1.78652	0.0740151	0.148847
BOLA1	155.982	0.153445	0.0858974	1.78638	0.0740377	0.148877
C5orf53	365.118	-0.260311	0.145784	-1.7856	0.0741644	0.149116
ADRA2C	78.4637	-0.969795	0.54322	-1.78527	0.0742176	0.149207
TMEM176A	614.674	0.657191	0.368151	1.78511	0.0742429	0.149243
MAN2C1	5933.18	0.169268	0.0948346	1.78487	0.0742817	0.149305
HOPX	1664.04	0.555401	0.311185	1.78479	0.0742949	0.149316
CCT8	8053.96	-0.126043	0.0706256	-1.78466	0.0743168	0.149344
PLBD1	2938.54	0.689618	0.38646	1.78445	0.0743508	0.149397
KNDC1	30.9684	0.613318	0.343765	1.78412	0.0744041	0.149484
GPR88	91.9609	-0.512961	0.28752	-1.78409	0.0744097	0.149484
ZNF619	580.334	-0.142119	0.0796793	-1.78364	0.0744823	0.149614
SEC61B	1414.55	0.174188	0.0976631	1.78356	0.0744952	0.149624
GFOD2	633.297	0.120484	0.0675682	1.78315	0.0745625	0.149744
PTGER4	3994.38	0.301962	0.169361	1.78295	0.0745952	0.149793
OCM	14.2281	0.275219	0.154403	1.78247	0.0746727	0.149933
TMEM119	54.7989	0.455107	0.255348	1.7823	0.0746997	0.14997
DNAJC25-GNG10	500.514	0.20115	0.112864	1.78224	0.0747103	0.14997
ANXA5	4146.12	0.488001	0.273818	1.78221	0.0747146	0.14997
LRRC6	145.799	-0.225313	0.126441	-1.78196	0.0747556	0.150037
MYH3	558.717	-0.193471	0.108582	-1.78179	0.0747841	0.150078
SSR4	3589.73	0.182254	0.102329	1.78106	0.0749022	0.150299
C20orf54	271.848	0.722896	0.40592	1.78088	0.0749314	0.150341
POLR3GL	1260.42	0.13042	0.0732352	1.78084	0.0749387	0.150341
ABHD5	821.497	0.223661	0.125635	1.78024	0.075036	0.15051
AMN1	400.345	-0.153541	0.0862484	-1.78021	0.0750409	0.15051
ATP6V1G2	72.7525	0.323954	0.181978	1.78018	0.0750465	0.15051
RNF14	1292.33	-0.13214	0.0742392	-1.77992	0.0750888	0.150579
SGK2	149.261	-0.240845	0.135322	-1.77979	0.0751105	0.150601
C5orf35	304.43	-0.188472	0.105897	-1.77976	0.0751155	0.150601
MOBKL3	2023.63	-0.115942	0.0651731	-1.77899	0.0752417	0.150838
CLLU1	0.959251	-1.13252	0.636853	-1.7783	0.0753543	0.151048
SOX7	34.9689	-0.257588	0.144893	-1.77778	0.0754393	0.151203
LCLAT1	1013.9	-0.148752	0.0836854	-1.77751	0.0754841	0.151277
VARS2	2161.85	0.146145	0.0822313	1.77724	0.0755287	0.15135
IMPG1	1.73762	-0.938077	0.527918	-1.77694	0.0755786	0.151434
LOC150197	7.21547	-0.492804	0.277378	-1.77665	0.0756258	0.151513
ABCB9	291.669	0.192478	0.108352	1.77642	0.0756645	0.151575
LCN8	50.5686	0.95267	0.536368	1.77615	0.0757083	0.151646
DSCAM	0.784805	1.66255	0.936082	1.77607	0.0757206	0.151655
HAUS8	356.26	0.143124	0.0806014	1.77571	0.0757814	0.151761
TCF4	5360.71	-0.393308	0.221533	-1.77539	0.0758336	0.15185
CD99L2	2586.69	0.139595	0.0786473	1.77495	0.075907	0.151981
ARHGAP12	1476.24	-0.203946	0.114918	-1.7747	0.0759473	0.152046
BHLHB9	104.972	-0.28359	0.159804	-1.77461	0.0759627	0.152054
CRIM1	1405.48	-0.324675	0.182959	-1.77458	0.0759672	0.152054
PATE2	1.48368	-0.991194	0.558585	-1.77447	0.0759849	0.15206
PABPN1	10660.6	0.148159	0.0834956	1.77446	0.0759878	0.15206
TCEA3	65.5827	-0.398681	0.224682	-1.77442	0.075994	0.15206
SCN7A	1.8251	-0.935548	0.52732	-1.77416	0.0760375	0.152125
C15orf48	8.98867	0.328956	0.185419	1.77412	0.0760428	0.152125
IGFBP5	440.965	-0.668681	0.376924	-1.77405	0.0760554	0.152135
HSPC159	155.088	0.440082	0.248081	1.77394	0.0760726	0.152153
ZNF615	654.493	-0.176152	0.0993123	-1.77372	0.0761094	0.152211
TNFRSF25	615.101	0.370714	0.209014	1.77363	0.0761243	0.152225
NT5M	478.316	0.267486	0.150877	1.77287	0.0762496	0.152459
RTF1	6024.54	-0.10498	0.0592202	-1.77271	0.0762766	0.152497
PTPN7	9033.93	0.21927	0.123698	1.77262	0.0762922	0.152513
PYGB	3491.41	0.141281	0.0797077	1.7725	0.0763124	0.152537
C17orf98	3.62309	0.523229	0.295212	1.77238	0.0763309	0.152558
SNORD119	16.6479	0.23645	0.133414	1.7723	0.0763454	0.152569
SMS	1177.94	-0.131307	0.0740904	-1.77226	0.0763522	0.152569
LACTB	1080.86	0.217674	0.122835	1.77208	0.0763808	0.15261
UGT1A4	0.820728	-1.54807	0.873874	-1.77151	0.0764766	0.152785
ZNF425	131.495	-0.222007	0.125337	-1.77128	0.0765138	0.152844
TAP2	5156.59	0.160185	0.0904573	1.77083	0.0765889	0.152978
PGM2L1	1171.26	-0.204411	0.115445	-1.77064	0.0766212	0.153026
NOL7	1321.7	-0.0901992	0.0509585	-1.77005	0.0767185	0.153205
HSD17B2	1.05503	-1.09923	0.62106	-1.76993	0.0767395	0.153231
MYH16	9.16242	-0.335986	0.18985	-1.76975	0.0767691	0.153274
SLC12A5	12.3996	0.538836	0.30456	1.76923	0.0768555	0.15342
TBC1D12	206.928	0.566925	0.320439	1.76921	0.0768585	0.15342
IQGAP1	20967.4	0.262858	0.148601	1.76888	0.0769137	0.153514
CD44	41411.9	0.230903	0.130545	1.76876	0.0769331	0.153537
EIF3CL	22.5148	-0.296504	0.167662	-1.76846	0.0769839	0.153606
FILIP1	30.4614	-0.288438	0.163101	-1.76846	0.0769839	0.153606
SLC35E2B	5576.62	0.128337	0.0725765	1.7683	0.0770104	0.153636
ORAI3	2847.77	0.181103	0.10242	1.76823	0.0770223	0.153636
RAPGEF6	3311.29	-0.171708	0.0971079	-1.76822	0.077024	0.153636
SYCE2	176.648	-0.173818	0.0983034	-1.76818	0.077031	0.153636
CRB2	267.583	0.256855	0.145286	1.76793	0.0770726	0.153703
ZFP2	109.668	-0.286353	0.162013	-1.76747	0.0771493	0.15384
SGCB	156.806	0.401099	0.226974	1.76716	0.0772019	0.153929
THRA	1874.28	0.137006	0.077539	1.76694	0.077239	0.153987
C21orf29	6.48149	0.896071	0.507279	1.76643	0.0773242	0.154141
DDX23	5384.98	0.0739441	0.0418623	1.76636	0.077335	0.154146
PPT1	10700.1	0.201664	0.114173	1.76631	0.0773443	0.154149
SPIRE2	98.1366	0.177751	0.100651	1.766	0.0773953	0.154234
PDZK1P1	2.50863	-0.700867	0.396907	-1.76582	0.0774257	0.154266
LHFPL3	7.18546	0.482948	0.273499	1.76581	0.0774273	0.154266
C9orf50	3.70086	0.459176	0.260109	1.76533	0.0775091	0.154413
HOXA1	107.846	0.483202	0.273761	1.76505	0.0775556	0.154489
C15orf23	563.049	-0.161628	0.0915872	-1.76474	0.0776067	0.154575
ZBTB43	1126.07	0.138814	0.0786671	1.76457	0.0776356	0.154616
SUSD5	55.7412	-0.283515	0.160711	-1.76413	0.0777094	0.154747
SPAST	2476.74	-0.120906	0.0685536	-1.76367	0.0777878	0.154887
SH3D19	931.841	-0.272059	0.15428	-1.76341	0.0778313	0.154958
KIF4B	3.34264	0.553244	0.313805	1.76302	0.0778973	0.155073
TRNAU1AP	897.96	0.0841008	0.0477134	1.76262	0.0779638	0.155189
PPM1A	4712.55	-0.126895	0.0720097	-1.7622	0.0780361	0.155317
POLE	11018.6	0.211474	0.120017	1.76203	0.0780647	0.155358
SYT1	52.8755	-0.947511	0.537821	-1.76176	0.0781099	0.155431
C13orf30	0.959832	-1.31506	0.746594	-1.76141	0.0781689	0.155533
DSTYK	2937.6	-0.128038	0.0726941	-1.76132	0.0781839	0.155546
ZNF132	496.848	-0.196954	0.111827	-1.76123	0.0781988	0.15556
B3GNT3	12.3067	0.627834	0.356634	1.76044	0.0783325	0.15581
MELK	839.661	-0.238982	0.135776	-1.76012	0.0783872	0.155902
TBC1D3	373.14	-0.128486	0.0730016	-1.76004	0.0784005	0.155913
SEC61A1	12263.5	0.0835411	0.0474667	1.75999	0.0784091	0.155913
AMIGO3	809.028	0.224835	0.127756	1.75988	0.0784286	0.155936
RNF141	2254.36	0.187635	0.106627	1.75974	0.0784524	0.155967
HGSNAT	7794.85	-0.155251	0.0882331	-1.75956	0.0784825	0.156011
NCRNA00085	102.341	0.380053	0.216024	1.75931	0.0785245	0.156078
INPP4B	825.916	0.476751	0.27102	1.7591	0.0785607	0.156134
TET1	709.286	-0.368522	0.209506	-1.759	0.0785767	0.156137
RTDR1	3.16881	0.49525	0.281553	1.75899	0.0785786	0.156137
ZDHHC6	2699.38	-0.0653401	0.0371482	-1.7589	0.078594	0.156151
RAB34	1814.98	0.366347	0.208334	1.75846	0.0786693	0.156285
TMED7	3954.6	-0.152239	0.0866541	-1.75686	0.0789422	0.15681
BTBD17	1.5227	0.915009	0.520993	1.75628	0.0790409	0.15699
SRP19	1292.76	-0.120943	0.0688704	-1.75609	0.0790726	0.157037
DPP4	219.507	-0.408355	0.232558	-1.75593	0.0791005	0.157076
PTGES3	9563.56	-0.111498	0.0635042	-1.75575	0.079131	0.15712
RPS17	4.18363	-0.401132	0.228575	-1.75493	0.0792719	0.157384
LOC91316	6124.41	-0.140979	0.0803481	-1.75461	0.0793265	0.157476
FAIM3	1358.74	0.32781	0.186836	1.75454	0.0793388	0.157484
SLC22A7	13.0373	0.435535	0.248298	1.75408	0.0794169	0.157616
TCTEX1D4	234.759	0.273588	0.155975	1.75405	0.079422	0.157616
PABPC1	117941	-0.115475	0.0658487	-1.75364	0.0794917	0.157738
COPS7B	2143.99	0.0846025	0.048248	1.75349	0.0795175	0.157756
C1orf175	2624.38	-0.215035	0.122634	-1.75348	0.0795205	0.157756
EMX2	5.66759	-0.837336	0.477537	-1.75345	0.0795254	0.157756
ZFP112	178.087	-0.540921	0.308514	-1.75331	0.0795492	0.157787
PDCD11	4877.67	-0.108578	0.0619359	-1.75307	0.0795897	0.157851
SF3B14	2128.02	0.142491	0.0813026	1.7526	0.0796699	0.157993
HSPA2	85.2814	0.382542	0.218277	1.75255	0.0796785	0.157994
POP1	389.943	-0.142077	0.081075	-1.75242	0.0797022	0.158025
C22orf15	147.797	-0.207379	0.11837	-1.75196	0.0797813	0.158165
LOC154822	25.5849	-0.710164	0.405388	-1.75181	0.079806	0.158198
DDC	3.17759	-0.556412	0.317685	-1.75146	0.0798664	0.158301
TMEM200A	46.9621	0.511714	0.292224	1.7511	0.0799281	0.158406
SERP1	9834.92	-0.110345	0.0630167	-1.75105	0.0799379	0.158406
WIPF2	3686.67	0.114623	0.065461	1.75101	0.0799441	0.158406
LOC388789	740.352	-0.153776	0.087825	-1.75094	0.079957	0.158415
RPS3A	1135.6	-0.152951	0.0873602	-1.75081	0.0799791	0.158442
CREB3L3	44.5165	0.685355	0.391509	1.75055	0.0800242	0.158512
COL8A1	8.04788	-0.690606	0.394518	-1.75051	0.0800311	0.158512
TFR2	1544.86	0.444784	0.254134	1.75019	0.080085	0.158603
PPAP2C	5.02746	0.596368	0.34076	1.75011	0.0800989	0.158609
COL6A2	662.451	0.494481	0.282547	1.75008	0.0801046	0.158609
SV2C	6.33303	0.487227	0.278413	1.75002	0.0801154	0.158614
HSBP1L1	162.258	0.221777	0.126746	1.74977	0.0801576	0.15867
GLRX3	1583.11	-0.0793193	0.0453316	-1.74976	0.0801602	0.15867
GNG10	493.344	0.207128	0.118387	1.74958	0.0801909	0.158714
C16orf81	39.2268	0.394893	0.225726	1.74944	0.0802155	0.158746
FKSG29	108.818	-0.257694	0.14733	-1.7491	0.0802737	0.158845
CNTD2	18.266	0.386174	0.22083	1.74874	0.0803355	0.158951
NPHP1	31.2567	-0.434709	0.248707	-1.74788	0.080485	0.15923
CLTCL1	2032.78	-0.589274	0.337146	-1.74783	0.0804931	0.15923
TCF3	6006.43	0.193606	0.110778	1.74769	0.080517	0.159259
ATP5L	4209.61	0.1629	0.0932108	1.74765	0.0805244	0.159259
PDCL3	440.822	-0.116099	0.0664431	-1.74734	0.0805779	0.159348
DBF4B	1545.18	-0.140809	0.0806071	-1.74686	0.0806612	0.159496
GBP1	791.411	0.50397	0.288526	1.7467	0.080689	0.159523
ENDOU	14.793	0.32925	0.1885	1.74669	0.0806916	0.159523
ST7OT2	74.9854	-0.36039	0.206334	-1.74663	0.080701	0.159525
ABCD2	108.743	-0.398244	0.228015	-1.74657	0.0807118	0.15953
MMP23A	0.335213	0.98171	0.562121	1.74644	0.0807345	0.159559
TMEM143	656.416	0.126279	0.0723178	1.74616	0.0807824	0.159637
RPL37A	29708	0.176559	0.101138	1.74572	0.08086	0.159763
C1orf182	30.4434	-0.187936	0.107656	-1.7457	0.0808627	0.159763
2003-09-01	29.0525	0.544986	0.312197	1.74565	0.0808724	0.159765
LOC100134868	13.1125	-0.409412	0.23474	-1.74411	0.0811407	0.160266
TSEN54	1077.69	0.180421	0.103447	1.7441	0.0811424	0.160266
MKRN3	218.564	0.858769	0.492414	1.744	0.0811594	0.160283
PGM5	20.3487	0.636675	0.365102	1.74383	0.0811892	0.160322
SETBP1	386.904	0.581183	0.333288	1.74379	0.081196	0.160322
MBD5	1025.72	-0.188	0.107814	-1.74374	0.0812052	0.160323
?	10.6125	-0.435173	0.249588	-1.74357	0.0812347	0.160365
SPINK7	2.24096	-0.643276	0.368958	-1.74349	0.0812474	0.160374
FDPSL2A	84.4547	-0.266422	0.152824	-1.74332	0.081277	0.160415
EEF2K	4339.97	-0.129525	0.0743	-1.74327	0.0812867	0.160418
CXorf23	990.469	-0.137307	0.0787709	-1.74312	0.0813121	0.160451
ANAPC5	9128.59	-0.0807937	0.0463719	-1.7423	0.0814563	0.16072
BCORL1	2782.68	0.168941	0.0969831	1.74196	0.0815152	0.160819
RTCD1	1444.43	-0.0893655	0.0513109	-1.74165	0.0815702	0.160911
ABCA4	3.75435	0.757929	0.43532	1.74108	0.081669	0.161089
BCAS4	129.868	0.338142	0.194231	1.74093	0.0816966	0.161127
WDR17	130.65	-0.569674	0.327254	-1.74077	0.0817239	0.161164
SPATA2	935.447	0.131381	0.0754769	1.74068	0.0817395	0.161177
SGK1	1539.81	0.457298	0.262719	1.74064	0.0817473	0.161177
CELP	14.5022	0.341039	0.195969	1.74026	0.0818127	0.16129
TMEM135	960.365	-0.140164	0.0805462	-1.74016	0.0818303	0.161308
KIF26B	754.837	0.464043	0.266712	1.73987	0.0818819	0.161393
MRPL15	1280	-0.130059	0.0747635	-1.7396	0.0819287	0.161468
CUX2	166.253	-0.645946	0.371345	-1.73948	0.0819507	0.161495
TAAR1	0.884039	1.24848	0.717813	1.73928	0.0819855	0.161536
ORM2	41.4007	0.298542	0.171649	1.73927	0.0819881	0.161536
NDUFS4	989.608	-0.139827	0.0804106	-1.73892	0.0820496	0.16164
C6orf225	109.963	-0.308392	0.177371	-1.73868	0.0820911	0.161705
DCT	3.00834	-0.664144	0.382038	-1.73843	0.0821359	0.161777
RPS4X	63665.4	-0.18246	0.104975	-1.73814	0.0821866	0.16186
ZNF391	123.731	-0.424787	0.244447	-1.73775	0.0822557	0.161979
HIST1H2AD	93.3085	0.39105	0.225048	1.73763	0.0822766	0.162004
CTXN3	0.656886	-1.77422	1.02109	-1.73757	0.0822866	0.162006
HBP1	4044.97	-0.115201	0.0663015	-1.73752	0.0822946	0.162006
TLN2	347.964	-0.30959	0.178186	-1.73745	0.0823071	0.162014
RGAG4	661.705	0.378325	0.217815	1.7369	0.082404	0.162188
GEMIN6	259.906	-0.141817	0.0816555	-1.73677	0.0824271	0.162217
BCL11A	5918.58	-0.246818	0.142124	-1.73664	0.082451	0.162247
RAB6C	2.19798	0.969652	0.558436	1.73637	0.0824981	0.162323
KIAA1161	124.319	0.200266	0.115349	1.73618	0.0825315	0.162372
P2RY8	11904.4	-0.184799	0.10645	-1.73602	0.0825603	0.162412
WNT16	43.076	-0.276542	0.159319	-1.73577	0.0826042	0.162481
HOXC4	19.3481	-0.592603	0.341489	-1.73535	0.0826784	0.162611
KIAA1462	766.35	0.691842	0.398693	1.73528	0.0826919	0.162621
NUDT9P1	13.864	-0.557533	0.321308	-1.7352	0.0827055	0.162631
KCNA7	0.859299	0.947431	0.546119	1.73484	0.0827685	0.162738
LOC441208	329.412	-0.291228	0.16788	-1.73474	0.082786	0.162756
ENPP4	1012.8	-0.317858	0.183241	-1.73464	0.082804	0.162774
KCNA5	34.6051	-0.993515	0.572897	-1.73419	0.0828837	0.162914
C1orf194	7.61088	-0.281768	0.162491	-1.73406	0.0829076	0.162944
FLG2	21.5789	-0.697805	0.402494	-1.7337	0.0829709	0.163048
GALT	1665.54	0.12609	0.0727303	1.73367	0.0829773	0.163048
CTPS	2421.19	-0.138588	0.079951	-1.73341	0.083022	0.163119
ORMDL1	4585.93	-0.126207	0.072815	-1.73325	0.0830506	0.163158
SNORA21	32.9195	-0.190272	0.109785	-1.73314	0.0830715	0.163183
NYNRIN	2644.17	0.374088	0.215909	1.73261	0.0831643	0.163348
LGALS4	42.1547	0.25788	0.148874	1.7322	0.0832382	0.163476
LPPR4	3.69911	1.09449	0.631964	1.73189	0.0832935	0.163568
SERPINB13	0.51172	-1.3146	0.759168	-1.73163	0.0833399	0.163643
TSNAX	2562.01	-0.134975	0.0779628	-1.73128	0.0834021	0.163748
PPIL6	150.312	0.295939	0.170986	1.73078	0.0834906	0.163905
LOC399744	3.00358	0.271791	0.157044	1.73066	0.0835119	0.16393
ARL4D	32.6156	0.298894	0.172717	1.73054	0.0835344	0.163957
MANEA	1589.99	-0.17357	0.100306	-1.73041	0.0835567	0.163984
SIPA1L1	2513.73	0.243695	0.140864	1.73	0.0836305	0.164112
CCDC148	14.4808	-0.446552	0.258159	-1.72975	0.0836744	0.164181
NAF1	878.779	-0.103963	0.0601313	-1.72893	0.0838212	0.164453
GALNS	1808.22	0.205445	0.118845	1.72868	0.083867	0.164526
EPHB3	234.385	0.523816	0.303194	1.72766	0.0840495	0.164867
GABRB1	13.0983	-0.63807	0.369356	-1.72752	0.0840739	0.164898
EIF4E1B	0.609987	1.09435	0.633611	1.72716	0.084139	0.165008
LRRC26	26.7437	-0.709977	0.411099	-1.72702	0.084164	0.16504
TAS2R60	72.9279	-0.441273	0.255526	-1.72692	0.0841817	0.165058
HCRT	1.94712	0.562527	0.32582	1.7265	0.0842578	0.165191
ADK	1783.72	-0.131941	0.0764513	-1.72582	0.0843803	0.165414
SRRM3	3.85593	0.568224	0.329262	1.72575	0.0843918	0.165419
PHF11	1776.64	0.119324	0.0691514	1.72555	0.0844277	0.16546
PPP1R1B	6.27683	0.486854	0.282146	1.72554	0.0844298	0.16546
HEPACAM2	35.2881	-0.654766	0.379507	-1.72531	0.0844725	0.165527
ZNF426	700.8	-0.13234	0.076711	-1.72517	0.0844962	0.165556
TXNL1	2843.69	-0.105278	0.0610297	-1.72503	0.0845213	0.165588
MLN	1.98956	0.515546	0.298934	1.72462	0.0845965	0.165719
CLEC4F	15.2493	0.851813	0.493935	1.72455	0.0846093	0.165727
THNSL2	127.149	-0.653158	0.378828	-1.72415	0.0846802	0.165849
AVP	4.3319	-0.950419	0.551368	-1.72375	0.0847535	0.165963
NARFL	1551.4	0.225281	0.130694	1.72373	0.0847558	0.165963
TP63	106.438	-0.628811	0.364843	-1.72351	0.084796	0.166024
PCDHGB8P	58.8712	-0.442678	0.256858	-1.72343	0.0848102	0.166035
RPL37	26751	0.185858	0.107866	1.72304	0.0848808	0.166157
NCRNA00287	830.427	-0.230874	0.134031	-1.72255	0.0849705	0.166315
POLR1C	1051.97	-0.119907	0.069621	-1.72227	0.0850197	0.166394
PLXDC2	2002.4	0.345072	0.200381	1.72208	0.0850557	0.166448
GABBR1	2741.07	0.493861	0.286792	1.72202	0.0850666	0.166452
ARFGAP3	2404.64	-0.105331	0.0611779	-1.72172	0.0851211	0.166542
?	14.8991	-0.291851	0.169528	-1.72155	0.0851507	0.166568
PADI3	24.0082	0.874856	0.508181	1.72154	0.085152	0.166568
RGPD3	9.27185	-0.505433	0.293661	-1.72115	0.085224	0.166684
GGN	40.4275	0.228886	0.132986	1.72112	0.0852286	0.166684
CD55	5248.77	0.214156	0.124436	1.72101	0.085249	0.166707
OSCP1	128.891	-0.27545	0.160069	-1.72083	0.0852822	0.166751
PTRH2	1088.41	-0.0977845	0.0568254	-1.72079	0.0852894	0.166751
TNFRSF10B	4075.9	0.230251	0.133828	1.7205	0.0853424	0.166838
HNRNPAB	7408.13	0.120723	0.0701738	1.72035	0.085369	0.166873
TBCEL	530.048	-0.150353	0.0874191	-1.71991	0.0854485	0.167011
ZNF583	266.717	-0.160289	0.0932225	-1.71942	0.0855373	0.167168
FCRL6	252.194	0.395151	0.229839	1.71925	0.0855691	0.167213
C7orf60	1273.3	-0.155592	0.0905033	-1.71919	0.0855803	0.167218
SLC39A14	1098.53	-0.252974	0.147154	-1.71911	0.085595	0.167229
GAS5	7736.31	-0.198366	0.1154	-1.71894	0.0856249	0.167271
FABP6	0.648214	-1.0787	0.627635	-1.71868	0.0856729	0.167347
LOC284009	50.263	-0.157655	0.091735	-1.71859	0.0856884	0.167361
SNORA14B	16.3683	-0.240235	0.139798	-1.71844	0.0857167	0.167399
PCTP	1248.83	0.182022	0.105934	1.71826	0.0857488	0.167444
ALAD	3598.89	0.147332	0.0857552	1.71805	0.0857875	0.167503
CAPN7	2358.67	-0.112717	0.0656574	-1.71675	0.0860256	0.167951
ZNF436	786.677	-0.150752	0.0878218	-1.71656	0.0860594	0.167999
DUSP10	3019.46	-0.224374	0.130727	-1.71636	0.0860967	0.168055
ARID5B	1979.3	0.297534	0.173384	1.71604	0.0861547	0.168151
IL20RB	68.3757	0.209771	0.122246	1.71598	0.0861658	0.168156
IMMT	5058.65	-0.0883009	0.051508	-1.71431	0.086471	0.168734
KIAA0556	2039.64	0.133041	0.0776246	1.7139	0.086547	0.168865
RADIL	163	0.297686	0.173719	1.71361	0.0866009	0.168953
PPFIBP2	416.854	0.386345	0.225474	1.71347	0.0866253	0.168983
DES	56.1593	0.899097	0.524745	1.7134	0.0866394	0.168994
MRPS28	505.263	-0.143655	0.0838564	-1.7131	0.0866936	0.169082
PBXIP1	7283.29	0.192456	0.112367	1.71274	0.0867599	0.169185
LSM5	996.894	-0.162849	0.0950823	-1.71272	0.0867638	0.169185
SHMT1	1177.88	0.158221	0.0924002	1.71235	0.086833	0.169294
SIX5	155.162	0.433158	0.252965	1.71232	0.0868375	0.169294
LHFP	285.981	-0.456335	0.266511	-1.71226	0.086849	0.169299
CLSTN3	3656.62	0.210983	0.123227	1.71214	0.0868709	0.169324
FCGR1C	51.9889	0.52502	0.30669	1.71189	0.0869164	0.169384
AGBL1	0.643861	-1.84998	1.08068	-1.71187	0.0869213	0.169384
WT1-AS	329.154	-0.556013	0.324807	-1.71183	0.0869282	0.169384
FCGBP	158.565	0.427645	0.249905	1.71123	0.0870385	0.169582
CD300LD	2.1856	0.956238	0.558849	1.71108	0.0870657	0.169603
UBXN7	2992.57	-0.119361	0.0697577	-1.71108	0.0870669	0.169603
?	11.0101	-0.280191	0.163791	-1.71066	0.0871439	0.169735
DMD	88.0171	-0.513914	0.300431	-1.71059	0.0871567	0.169743
A4GALT	175.827	0.569997	0.33326	1.71037	0.087198	0.169806
TCL6	72.2522	-0.471201	0.275606	-1.70969	0.0873237	0.170017
NUDT6	176.708	-0.183147	0.107123	-1.70969	0.0873241	0.170017
DGCR9	11.5837	0.396866	0.232229	1.70894	0.0874616	0.170267
GLRX5	1520.25	0.193057	0.11299	1.70862	0.0875216	0.170367
UNKL	1337.26	0.120738	0.0706807	1.70822	0.0875952	0.170477
APBB1IP	9311.03	0.138365	0.0809997	1.70822	0.087596	0.170477
ABCA9	197.442	-0.510123	0.298672	-1.70797	0.0876416	0.17053
NT5C3	1507.85	-0.136272	0.0797875	-1.70793	0.0876487	0.17053
NKD1	92.0651	-0.447348	0.261925	-1.70793	0.08765	0.17053
COPS2	2796	-0.129647	0.0759129	-1.70784	0.0876668	0.170545
MAGEH1	305.107	-0.169982	0.0995358	-1.70775	0.0876824	0.170559
DNMBP	1224.57	0.211491	0.123858	1.70754	0.0877222	0.170619
CACNB2	432.798	-0.227377	0.133175	-1.70736	0.0877556	0.170662
TSPAN11	10.2771	-0.39581	0.231831	-1.70732	0.0877622	0.170662
LOC285359	187.108	-0.248758	0.145706	-1.70726	0.0877737	0.170667
OPTN	906.543	0.363784	0.213121	1.70693	0.0878345	0.170767
SNORD14E	81.5427	-0.256249	0.150216	-1.70588	0.0880311	0.171132
HTR1B	3.47754	-1.59602	0.936006	-1.70514	0.0881679	0.171381
BUD31	1425.34	0.146455	0.0858945	1.70506	0.0881833	0.171384
HEATR7A	1957.41	0.167099	0.0980033	1.70504	0.0881876	0.171384
SFRP1	21.3627	-0.842841	0.494406	-1.70475	0.0882403	0.171469
RNF138	3558.04	-0.132434	0.0776876	-1.7047	0.0882504	0.171471
PLCD1	444.31	0.203406	0.119338	1.70445	0.0882967	0.171544
GFRA1	17.4812	-0.833493	0.489085	-1.70419	0.0883462	0.171623
MRM1	411.105	0.170896	0.100288	1.70406	0.0883703	0.171652
TET2	9755.66	-0.20162	0.118377	-1.7032	0.0885305	0.171931
SIGLEC15	92.7578	0.310699	0.182422	1.70319	0.0885317	0.171931
TRIM36	108.941	-0.512027	0.300717	-1.70269	0.0886265	0.172097
BCAT1	4630.75	-0.404464	0.237571	-1.7025	0.0886618	0.172148
RPS6	82950.8	-0.146418	0.0860184	-1.70217	0.088724	0.172252
GLUL	34034.7	0.195673	0.114961	1.70207	0.0887419	0.172253
STAT5A	8897	0.149844	0.0880366	1.70207	0.0887425	0.172253
C20orf144	6.01412	0.342607	0.201307	1.70191	0.0887723	0.172293
TMC2	5.9238	-0.417838	0.245649	-1.70095	0.0889517	0.172624
SFXN5	1173.42	0.165755	0.097458	1.70079	0.0889833	0.172668
FBXL17	1215.62	-0.145086	0.0853237	-1.70042	0.0890517	0.172783
UGT1A8	1.3968	-1.48462	0.873114	-1.70037	0.0890617	0.172785
ZNF543	576.231	-0.172952	0.101723	-1.70023	0.0890886	0.172819
SCO1	1105.22	-0.0963902	0.0566998	-1.70001	0.0891292	0.172853
DEXI	1459.78	0.161687	0.0951104	1.69999	0.0891332	0.172853
ADAMTSL4	5285.58	0.312201	0.183649	1.69999	0.0891333	0.172853
ATPAF2	1221.38	0.107686	0.0633574	1.69966	0.0891946	0.172955
MATN3	5.6467	-0.623159	0.366661	-1.69955	0.0892157	0.172978
SLC9A10	16.0555	-0.573967	0.33773	-1.69948	0.0892284	0.172985
MLANA	261.12	-0.194589	0.114506	-1.69938	0.0892482	0.173006
NXT2	1971.82	-0.225479	0.132711	-1.69902	0.0893154	0.173119
SELK	755.378	0.139293	0.0820083	1.69852	0.089409	0.173283
SGPP2	75.307	-0.257478	0.151597	-1.69844	0.0894247	0.173296
CATSPERG	221.798	0.201668	0.118795	1.69761	0.0895806	0.17358
POU5F1B	4.26175	0.645532	0.380387	1.69704	0.0896894	0.173773
LGI3	1.62807	0.698224	0.411473	1.69689	0.0897179	0.173811
BACE1	3121.7	-0.19949	0.117591	-1.69648	0.0897945	0.173942
DPPA3	2.07648	-1.11122	0.655097	-1.69627	0.0898345	0.174002
PARK2	27.968	-0.499911	0.29472	-1.69622	0.0898438	0.174002
LOC100134368	61.8027	0.222724	0.131324	1.69598	0.0898894	0.174052
NEURL2	160.991	0.219108	0.129195	1.69595	0.0898959	0.174052
NPFFR1	1.71437	-1.60718	0.947661	-1.69594	0.0898971	0.174052
PTPN21	38.2525	-0.301666	0.177905	-1.69566	0.08995	0.174137
CHRDL1	69.113	0.820735	0.484039	1.6956	0.0899623	0.174143
SPINK9	3.13168	-0.52766	0.311298	-1.69503	0.0900689	0.174332
DEGS1	2451.41	0.13572	0.0800734	1.69495	0.090085	0.174345
PGK1	16849.1	0.116367	0.0686592	1.69484	0.090105	0.174366
RGS3	2666.08	-0.266225	0.157163	-1.69394	0.0902762	0.174664
PAR5	564.773	-0.431266	0.254599	-1.6939	0.090284	0.174664
SLC16A9	357.358	-0.568819	0.335806	-1.69389	0.090286	0.174664
CD101	670.911	0.475893	0.281065	1.69318	0.0904214	0.1749
NCALD	284.147	0.371958	0.219687	1.69313	0.0904314	0.1749
NHP2L1	3457.14	0.0928641	0.0548484	1.6931	0.0904357	0.1749
CD34	16879.9	0.668678	0.394969	1.69299	0.090458	0.174926
ESYT3	36.7331	-0.436205	0.257687	-1.69277	0.0904992	0.174988
C10orf46	3430.72	-0.102258	0.0604114	-1.69269	0.0905141	0.174999
MT1DP	1.10449	1.07132	0.633167	1.692	0.0906455	0.175235
LOC91948	18.9126	-1.01589	0.600475	-1.69182	0.0906806	0.175285
AJAP1	6.17499	-1.13872	0.673138	-1.69165	0.0907121	0.175329
FUNDC1	402.331	-0.127121	0.075167	-1.69117	0.0908034	0.175486
MTF1	2950.96	0.145466	0.0860168	1.69113	0.0908118	0.175486
LOC158376	2.33598	0.8946	0.529076	1.69087	0.0908609	0.175554
VAT1L	30.0869	-0.828924	0.490241	-1.69085	0.0908653	0.175554
LOC143188	160.767	-0.160056	0.0946711	-1.69065	0.0909029	0.175609
SFTPB	30.6434	-0.266388	0.157634	-1.68991	0.0910448	0.175865
NUAK2	419.147	0.364563	0.215736	1.68985	0.0910557	0.175868
BLOC1S2	1170.98	0.136831	0.0809745	1.68981	0.091065	0.175868
FFAR1	4.1195	0.638165	0.377738	1.68944	0.0911356	0.175987
SMTN	774.673	0.242356	0.143472	1.68922	0.0911765	0.176048
GPC5	13.1528	-0.763169	0.451829	-1.68907	0.0912068	0.176089
BSND	1.75688	1.00071	0.592589	1.68871	0.0912742	0.176201
LRFN2	6.06997	-0.855661	0.506859	-1.68817	0.0913794	0.176387
SNORD75	12.3352	-0.26051	0.154339	-1.68791	0.0914281	0.176455
KIAA1033	8021.29	-0.134245	0.0795344	-1.68788	0.0914335	0.176455
SMYD5	1404.16	0.134725	0.0798211	1.68783	0.0914432	0.176456
C3orf74	11.4677	-0.382025	0.226365	-1.68765	0.0914782	0.176506
EXT2	3468.58	-0.108418	0.0642499	-1.68745	0.091517	0.176563
STON1-GTF2A1L	163.466	-0.480857	0.28501	-1.68716	0.0915729	0.176653
FAM102A	1593.54	0.200813	0.119054	1.68674	0.0916538	0.176782
SLAMF6	1392.88	0.306163	0.181514	1.68671	0.0916584	0.176782
LMAN2L	1024.55	-0.0921597	0.0546405	-1.68666	0.0916692	0.176785
VWA5A	675.008	0.351258	0.208283	1.68645	0.0917097	0.176823
OSBP	3588.71	-0.0674211	0.0399788	-1.68642	0.0917145	0.176823
DRD4	106.899	0.293649	0.174126	1.68641	0.0917164	0.176823
SNORA80	1.74285	-0.519247	0.307955	-1.68611	0.0917743	0.176887
MANSC1	384.596	0.396131	0.234943	1.68607	0.0917827	0.176887
LOC728323	152.779	-0.149171	0.0884733	-1.68605	0.091786	0.176887
SEMA3C	178.399	0.71208	0.422343	1.68602	0.0917911	0.176887
LOC347376	6.57246	-0.263077	0.156036	-1.686	0.0917961	0.176887
TRDN	2.93378	1.15614	0.685763	1.68592	0.0918116	0.176899
ZFAT	1106.7	-0.163685	0.0970925	-1.68587	0.0918207	0.176899
CLDN3	11.2549	0.377684	0.224054	1.68569	0.0918564	0.17695
CBLB	1821.23	0.129514	0.076848	1.68532	0.0919263	0.177067
LDLRAD2	2375.59	0.307957	0.182759	1.68505	0.091979	0.177137
ARL11	1401.2	-0.158544	0.0940894	-1.68503	0.091982	0.177137
GNG4	17.4682	-0.469545	0.278669	-1.68495	0.0919975	0.177137
MBP	5935.16	0.127729	0.0758059	1.68494	0.092	0.177137
KCNG2	97.5561	0.32298	0.191724	1.68461	0.0920643	0.177231
TSTD1	377.74	0.20772	0.123306	1.68459	0.092067	0.177231
PBX4	77.701	0.29626	0.175879	1.68445	0.092094	0.177265
HOXD9	0.544564	-1.45247	0.862315	-1.68438	0.0921077	0.177266
SNORD67	9.92651	-0.228334	0.135561	-1.68436	0.092113	0.177266
PRMT7	2150.73	0.117537	0.0697839	1.6843	0.0921234	0.177268
C16orf55	361.388	0.143977	0.0855149	1.68365	0.0922487	0.177491
HIST1H4C	127.445	-0.316048	0.187724	-1.68358	0.0922631	0.177501
TEPP	10.7794	-0.652944	0.3879	-1.68328	0.0923206	0.177558
PKDCC	26.9716	0.696452	0.413754	1.68325	0.0923261	0.177558
MORN5	1.09245	0.791429	0.470188	1.68322	0.0923328	0.177558
PPP2R1B	2141.51	-0.12428	0.0738356	-1.6832	0.0923363	0.177558
FAM72B	115.102	-0.263376	0.156475	-1.68319	0.0923388	0.177558
HSPA5	21160.9	-0.187623	0.111498	-1.68274	0.0924254	0.177706
PNMA2	16.8628	-0.492407	0.292685	-1.68238	0.0924953	0.177823
NPR2	294.304	0.287627	0.170988	1.68215	0.0925406	0.177892
RNF180	7.84498	-0.747179	0.44438	-1.6814	0.0926861	0.178154
NUDT7	399.174	-0.323517	0.192423	-1.68129	0.0927074	0.178177
TPM1	724.612	0.332201	0.197625	1.68097	0.092769	0.178277
AHDC1	3961.39	0.233566	0.138958	1.68084	0.0927948	0.178309
PHLDB3	306.826	0.205048	0.122015	1.68052	0.0928557	0.178408
GPR152	29.5014	0.350979	0.208931	1.67988	0.0929803	0.178628
AKNAD1	11.8293	-0.372291	0.221623	-1.67984	0.0929888	0.178628
C20orf111	1577.44	0.148881	0.0886324	1.67975	0.0930053	0.178642
DNAH14	167.601	-0.414177	0.246612	-1.67947	0.0930614	0.178731
PASK	1609.09	-0.114866	0.0684004	-1.67932	0.0930892	0.178754
RGPD4	19.463	-0.457134	0.272216	-1.67931	0.0930918	0.178754
GJA4	62.2334	0.418776	0.249395	1.67916	0.09312	0.17879
PTPRT	0.655837	-1.38398	0.824357	-1.67886	0.0931798	0.178887
CBWD3	110.507	-0.178296	0.106209	-1.67873	0.0932052	0.178918
SRRM2	121755	0.109868	0.0654545	1.67853	0.0932429	0.178954
CACNG8	1.28656	1.12415	0.669724	1.67853	0.0932431	0.178954
COG8	1707.26	0.0842187	0.0501808	1.6783	0.0932877	0.179022
CLMN	1095.54	-0.332737	0.198349	-1.67753	0.0934387	0.179294
PRPH	5.17139	-0.757334	0.451495	-1.67739	0.0934655	0.179327
JMJD1C	11549.1	-0.185967	0.110879	-1.6772	0.093504	0.179383
ERCC3	3238.65	-0.0762789	0.0454878	-1.67691	0.0935606	0.179474
RANBP17	270.387	-0.573937	0.342313	-1.67664	0.0936129	0.179556
TXNDC16	872.592	-0.175418	0.104637	-1.67644	0.0936523	0.179614
?	7024.68	0.206936	0.123451	1.67626	0.0936864	0.179661
POLR2J4	1235.29	-0.0996535	0.0594578	-1.67604	0.0937309	0.179728
RNFT1	1650.94	-0.136069	0.0811999	-1.67573	0.093792	0.179827
ELAC1	324.797	-0.119657	0.0714707	-1.6742	0.0940905	0.180382
CCRN4L	1662.88	-0.196087	0.117129	-1.67411	0.0941081	0.180397
MAN1B1	3948.71	0.113649	0.0678891	1.67404	0.0941235	0.180409
FKBP3	1943.83	-0.101066	0.0603754	-1.67395	0.0941395	0.180422
HEY1	4.5305	0.70305	0.42004	1.67377	0.0941763	0.180474
RALBP1	5209.44	-0.100425	0.0600139	-1.67336	0.094257	0.180611
ZNF563	159.054	-0.231255	0.138207	-1.67326	0.0942771	0.180624
SHISA9	1.16718	2.01323	1.2032	1.67322	0.0942831	0.180624
OBFC1	1388.37	0.14018	0.0838234	1.67232	0.0944609	0.180947
SCN3B	41.3842	-0.4412	0.263844	-1.6722	0.0944851	0.180975
EFEMP1	33.7854	-0.763952	0.456897	-1.67204	0.094516	0.181016
CNOT8	5592.59	-0.120131	0.0718524	-1.67191	0.0945425	0.181049
SRD5A2	4.29496	-0.561175	0.335664	-1.67184	0.0945562	0.181057
RAB37	7093.1	0.229667	0.137381	1.67174	0.0945746	0.181074
SSBP1	1695.26	-0.138618	0.0829252	-1.67161	0.094602	0.181108
NRARP	120.353	0.334882	0.200366	1.67135	0.0946524	0.181187
CLDN15	1766.65	0.165095	0.0987868	1.67123	0.0946763	0.181197
TMEM39A	1969.36	0.132704	0.0794051	1.67123	0.0946769	0.181197
SPRR2F	0.784778	1.57748	0.944039	1.67099	0.0947245	0.18127
VEGFB	888.334	0.178703	0.106981	1.67042	0.0948355	0.181464
SPOCK2	2539.99	0.330795	0.198063	1.67015	0.0948893	0.181549
C5orf13	8205.27	-0.216011	0.12934	-1.6701	0.0948997	0.181551
CRYBB2	0.637517	-0.80452	0.481758	-1.66997	0.0949261	0.181583
CD9	1564.55	0.433392	0.259563	1.6697	0.0949785	0.181665
PEX12	206.005	-0.20153	0.120703	-1.66963	0.0949917	0.181672
UBE4A	6782.13	-0.112297	0.0672627	-1.66953	0.0950116	0.181678
KLKP1	0.616187	-1.21454	0.727479	-1.66952	0.0950136	0.181678
ALDOC	314.622	0.298398	0.178739	1.66946	0.0950254	0.181682
SSTR3	11.1185	0.478895	0.286922	1.66908	0.0951025	0.181812
PLAT	42.3901	-0.299382	0.179391	-1.66888	0.0951414	0.181856
ARSF	1.09939	1.59333	0.954742	1.66886	0.0951446	0.181856
CRYGS	207.007	-0.111433	0.066783	-1.66858	0.095201	0.181945
CCDC17	596.959	0.145826	0.0874002	1.66848	0.0952198	0.181963
MNX1	1.68802	-1.01411	0.607831	-1.66841	0.0952335	0.181971
CBARA1	2511.34	0.129198	0.0774505	1.66814	0.0952875	0.182056
HSPA14	1721.51	-0.0741535	0.0444584	-1.66793	0.0953296	0.182105
RNGTT	1890.91	-0.0876801	0.0525692	-1.6679	0.0953357	0.182105
GPC6	106.949	1.07362	0.643707	1.66787	0.0953416	0.182105
MOXD1	26.5416	-0.42574	0.255341	-1.66734	0.0954466	0.182287
MAPK9	1535.07	-0.0821635	0.049283	-1.66718	0.0954787	0.18233
ETNK2	34.5887	0.430225	0.258096	1.66692	0.0955313	0.182413
DPM1	1124.04	-0.0976402	0.0585772	-1.66686	0.0955413	0.182413
CYFIP1	5121.32	0.178749	0.107241	1.66679	0.0955561	0.182424
MGC2752	1225.9	0.111121	0.066676	1.66658	0.0955972	0.182484
SNORD112	1.27876	-2.01024	1.20627	-1.6665	0.0956142	0.182498
SLC25A30	1837.34	-0.165267	0.0991762	-1.66639	0.095635	0.182518
CRTAM	108.505	0.339721	0.203872	1.66635	0.0956439	0.182518
?	126.57	-0.120955	0.0726079	-1.66586	0.0957409	0.182685
HLA-DRB5	6467.83	0.469231	0.281697	1.66573	0.0957669	0.182717
RPS29	6684.42	0.187512	0.112597	1.66534	0.0958454	0.182848
KLHL30	19.7934	0.75952	0.456169	1.665	0.0959135	0.18296
OC90	0.456107	1.05055	0.631097	1.66464	0.0959837	0.183076
HOTAIR	0.775637	-1.41426	0.849694	-1.66444	0.096025	0.183136
DIS3L2	1828.2	-0.0698873	0.041992	-1.6643	0.096052	0.183139
BRP44	1296.7	0.158221	0.0950678	1.66429	0.0960543	0.183139
KCNJ2	107.59	0.63838	0.383576	1.66428	0.0960555	0.183139
PJA1	531.528	-0.117596	0.0706625	-1.66419	0.0960738	0.183156
MLL2	29593.4	0.110291	0.0662946	1.66364	0.0961835	0.183347
SNORD59A	62.2417	-0.174701	0.105019	-1.66352	0.0962088	0.183377
HBB	88588.6	0.61268	0.368346	1.66333	0.0962471	0.183431
CBWD1	274.62	-0.142918	0.0859261	-1.66327	0.0962589	0.183436
RCBTB2	1575.02	0.255646	0.15374	1.66285	0.0963421	0.183576
MMAA	432.057	-0.151706	0.0912446	-1.66263	0.096387	0.183643
UBE2D2	3907.93	0.118515	0.0712875	1.66249	0.0964149	0.183678
RASL11B	29.8925	-0.282844	0.170173	-1.6621	0.0964934	0.183809
CLCN3	1682.85	0.185204	0.111435	1.662	0.0965132	0.183829
TCTN1	720.616	-0.1739	0.104653	-1.66169	0.0965753	0.183929
SFT2D1	1136.15	0.133436	0.0803053	1.66161	0.0965906	0.183939
REP15	28.0115	-0.362478	0.218178	-1.66139	0.0966357	0.183977
STRA6	4.25798	1.15173	0.693233	1.66138	0.0966364	0.183977
KIR3DL3	0.607641	0.965718	0.581278	1.66137	0.0966389	0.183977
PNO1	1034.17	-0.122612	0.0738239	-1.66087	0.0967387	0.184148
?	392.889	0.204487	0.12313	1.66074	0.0967653	0.184173
CTXN1	24.4751	0.468382	0.282041	1.66069	0.0967766	0.184173
RGNEF	57.7921	-0.61032	0.367515	-1.66067	0.0967804	0.184173
SLC15A2	2837.11	-0.175095	0.105449	-1.66047	0.0968195	0.184229
SAP18	4092.4	0.114973	0.0692574	1.66008	0.096898	0.18436
AKAP14	4.55612	-0.324054	0.195243	-1.65975	0.0969657	0.18447
ACBD5	1905.46	-0.0958446	0.0577626	-1.65928	0.0970586	0.184628
ADH1A	10.9212	-0.512466	0.308869	-1.65917	0.0970821	0.184655
PHLDB2	80.0565	-0.362553	0.218526	-1.65909	0.0970981	0.184667
FAM71D	23.4847	-0.188757	0.113776	-1.65903	0.0971103	0.184672
OTUD1	1183.33	0.292523	0.176346	1.6588	0.0971566	0.184741
QPRT	577.873	-0.302132	0.182239	-1.65789	0.0973401	0.185066
OLFM2	77.7818	-0.258248	0.155772	-1.65786	0.0973464	0.185066
CEACAM8	256.632	-0.643264	0.388114	-1.65741	0.0974369	0.185216
TSSK4	572.834	-0.115413	0.0696361	-1.65737	0.0974449	0.185216
RBM3	8093.8	-0.14457	0.0872443	-1.65708	0.0975039	0.18531
HEPACAM	2.3392	0.901866	0.544299	1.65693	0.0975331	0.185347
CDK4	4151.46	0.134675	0.0813377	1.65575	0.0977728	0.185784
TULP4	1550.99	-0.239126	0.144433	-1.65562	0.0977988	0.185815
PAK1	5710.36	0.244776	0.147896	1.65505	0.0979137	0.186015
CD46	8779.68	-0.112616	0.0680508	-1.65489	0.0979473	0.18606
NLRC5	7894.46	0.204301	0.123463	1.65476	0.0979734	0.186091
UROS	1337.6	0.131546	0.0795089	1.65449	0.0980286	0.186177
ZNF652	4338.36	-0.132353	0.0800253	-1.65388	0.098151	0.186391
DHDH	5.41365	0.41881	0.253273	1.65359	0.0982114	0.186488
EI24	2943.5	0.125777	0.0760766	1.65329	0.0982718	0.186584
TOE1	1073.82	0.0886262	0.0536105	1.65315	0.0983001	0.186619
MCCD1	7.65518	-0.329654	0.199459	-1.65274	0.0983833	0.186758
DPH3	330.721	-0.143412	0.0868243	-1.65175	0.0985854	0.187123
VAMP8	7290.29	0.168666	0.102121	1.65163	0.0986109	0.187135
CD200R1L	1.83051	-1.16133	0.703157	-1.6516	0.0986161	0.187135
PRB1	7.23342	-0.482048	0.291871	-1.65158	0.0986208	0.187135
EHD2	1176.71	0.540555	0.327387	1.65112	0.0987139	0.187293
ZNF620	263.243	-0.159339	0.0965157	-1.65091	0.098757	0.187356
TBC1D5	6583.28	-0.118613	0.0718525	-1.65078	0.0987834	0.187388
PHF19	3826.34	0.132173	0.0800727	1.65066	0.098807	0.187414
FAM38B	253.414	-0.719278	0.435835	-1.65034	0.0988728	0.18752
SLC7A5P2	2053.69	-0.156508	0.094864	-1.64982	0.0989806	0.187706
CACNB3	496.7	0.296027	0.17945	1.64963	0.0990179	0.187749
APIP	733.894	-0.120317	0.0729364	-1.64961	0.0990229	0.187749
ANAPC13	2204.34	-0.115058	0.069775	-1.64898	0.0991511	0.187973
CST6	16.8667	0.387126	0.234785	1.64885	0.0991776	0.188005
TTC25	179.546	-0.235964	0.14314	-1.64848	0.0992538	0.188131
MMP8	852.635	-0.727549	0.44141	-1.64824	0.0993037	0.188207
SLC35F3	35.6224	-0.700734	0.425185	-1.64807	0.0993388	0.188255
KLHL5	1957.62	-0.16715	0.101425	-1.64802	0.0993496	0.188256
PLP1	25.3118	-0.396686	0.240765	-1.64761	0.0994331	0.188396
UBB	21092.8	0.112377	0.0682156	1.64738	0.0994796	0.188465
SNORD16	52.0169	-0.169689	0.10302	-1.64714	0.0995288	0.18854
LRRC29	354.659	0.146686	0.0890652	1.64695	0.0995683	0.188596
KCNMB4	147.706	0.445327	0.270427	1.64675	0.0996094	0.188655
PAH	0.867061	-0.965372	0.586252	-1.64669	0.0996227	0.188662
CENPP	791.058	-0.115605	0.0702235	-1.64624	0.0997142	0.188816
CDC14B	150.273	-0.41462	0.251875	-1.64614	0.0997353	0.188837
NUDT16P1	215.915	0.475133	0.288692	1.64581	0.0998025	0.188931
SNORA52	77.0838	0.208656	0.126781	1.6458	0.0998045	0.188931
IL2RB	1527.85	0.360147	0.218859	1.64557	0.0998532	0.189005
ETFA	2802.98	-0.0926591	0.0563142	-1.64539	0.0998887	0.189053
WDR11	5069.74	-0.111016	0.0674733	-1.64533	0.0999026	0.189061
APOC1	99.7348	0.595883	0.362373	1.64439	0.100095	0.189407
TAS2R8	3.77397	-0.577399	0.35117	-1.64422	0.100132	0.189457
SMAD9	14.5798	-0.41886	0.254764	-1.64411	0.100153	0.189457
ZNF585B	561.986	-0.176089	0.107103	-1.64411	0.100155	0.189457
SYNE2	2443.45	-0.37661	0.229071	-1.64407	0.100161	0.189457
FAM193A	4680.62	0.0651412	0.0396355	1.64351	0.100278	0.189659
CCR5	598.389	0.458207	0.278831	1.64331	0.100318	0.189715
ALG1	886.14	0.113323	0.0689617	1.64327	0.100327	0.189715
MAML2	1053.09	0.326945	0.19897	1.64319	0.100344	0.189727
SYS1	1720.64	0.099606	0.0606206	1.6431	0.100361	0.189741
ABI1	5184.26	-0.0793214	0.0482834	-1.64283	0.100418	0.18983
CDNF	46.4447	-0.178889	0.108901	-1.64267	0.100452	0.189875
EID1	4652.24	-0.108804	0.0662623	-1.64201	0.100587	0.190111
SAFB2	3423.9	0.0720395	0.043874	1.64196	0.100597	0.190112
BHMT2	5.16963	-0.537115	0.327127	-1.64192	0.100607	0.190112
RBMS2	504.486	-0.199677	0.121617	-1.64185	0.100621	0.190119
IL18R1	396.753	-0.392208	0.238903	-1.64171	0.100651	0.190157
ZMPSTE24	2129.7	-0.119698	0.0729152	-1.64161	0.100671	0.190165
OR10A5	10.2348	-0.940575	0.572965	-1.64159	0.100675	0.190165
TBC1D1	6328.29	0.165398	0.100759	1.64153	0.100687	0.19017
PREX2	30.15	0.698428	0.4255	1.64143	0.100708	0.19019
OPN1SW	38.7391	-0.199837	0.121759	-1.64125	0.100746	0.190239
SAMM50	1952.86	0.0867149	0.0528364	1.6412	0.100757	0.190239
ARL4A	1570.03	0.259791	0.158297	1.64116	0.100764	0.190239
ACTN2	5.6629	-0.810853	0.494246	-1.64058	0.100884	0.190447
RIMBP2	5.75666	-0.926572	0.565133	-1.63956	0.101096	0.190828
KCNC3	341.52	0.564111	0.344207	1.63887	0.101239	0.19108
ZC3H7A	3919.74	-0.0799473	0.0487894	-1.63862	0.101292	0.191161
C6orf58	3.0146	-0.538881	0.328879	-1.63854	0.10131	0.191175
CUZD1	160.725	-0.353239	0.215598	-1.63842	0.101334	0.191202
IL28B	1.31375	0.857876	0.523716	1.63806	0.10141	0.191322
LOC91149	7.77221	-0.556752	0.339893	-1.63802	0.101417	0.191322
NMNAT2	6.29844	0.773568	0.472594	1.63686	0.101661	0.191762
B3GNT4	39.8805	0.233204	0.142483	1.63672	0.10169	0.191798
PLCH1	371.035	-0.540994	0.330574	-1.63653	0.101729	0.191854
EOMES	193.736	0.364356	0.222722	1.63592	0.101856	0.192073
CXCR4	15604.1	0.285124	0.174311	1.63573	0.101897	0.192119
ST6GALNAC3	58.5811	0.521646	0.318911	1.63571	0.1019	0.192119
TMPRSS9	392.682	-0.23884	0.146058	-1.63525	0.101997	0.192283
CFDP1	1312.59	-0.0981692	0.0600391	-1.63509	0.102031	0.192327
AHCTF1	2721.22	-0.118523	0.0724947	-1.63492	0.102066	0.192374
?	3.40773	0.576248	0.352501	1.63474	0.102103	0.192426
LOC91316	630.984	-0.152361	0.0932114	-1.63458	0.102138	0.192472
CYB561D1	1531.89	0.115139	0.0704457	1.63444	0.102167	0.192498
PIN1P1	1.45091	0.396006	0.242292	1.63442	0.102172	0.192498
OR2AE1	8.58399	-0.424844	0.259956	-1.63429	0.102198	0.192512
KLKB1	19.5074	0.40159	0.245728	1.63428	0.102199	0.192512
RFC2	1331.87	0.109297	0.0668797	1.63423	0.10221	0.192514
UPK1A	5.81575	0.401392	0.245643	1.63404	0.10225	0.192569
UBE2NL	1.09213	-0.684294	0.418951	-1.63335	0.102395	0.192824
KIF21A	217.005	-0.431614	0.264285	-1.63313	0.102441	0.192891
ATM	10961.8	-0.166655	0.102052	-1.63305	0.102459	0.192907
ZNF471	410.393	-0.28255	0.173035	-1.63291	0.102488	0.192942
TMEM223	465.055	0.0965766	0.0591517	1.63269	0.102533	0.192972
KLRB1	231.851	-0.292495	0.179149	-1.63269	0.102535	0.192972
AHR	8780	0.348358	0.213365	1.63269	0.102535	0.192972
VPS39	6670.22	0.0731634	0.0448161	1.63253	0.102569	0.193018
C6orf62	8115.81	-0.0951382	0.0582798	-1.63244	0.102587	0.193033
XIST	71805.2	-1.00255	0.614222	-1.63223	0.102631	0.193097
?	276.77	0.211207	0.129417	1.63198	0.102683	0.193176
RAB22A	1854.79	-0.0982566	0.06024	-1.63109	0.102872	0.193513
C5orf47	2.3002	0.700283	0.429365	1.63097	0.102896	0.193538
MGC16275	161.327	0.180471	0.110671	1.63071	0.102952	0.193625
SNX3	7518.9	0.110701	0.0679032	1.63028	0.103042	0.193775
GSTM3	256.733	-0.46258	0.283848	-1.62967	0.103171	0.193998
MYLK4	498.504	-0.305442	0.187441	-1.62953	0.1032	0.194028
C1orf173	17.5662	0.737401	0.452532	1.6295	0.103207	0.194028
PKD1	9586.6	0.16785	0.103022	1.62926	0.103258	0.194105
HIST1H2BN	108.498	0.250475	0.153772	1.62888	0.103339	0.194238
EXO1	819.031	-0.212597	0.130526	-1.62877	0.103361	0.19426
MYLK3	39.0198	0.30126	0.184994	1.62848	0.103422	0.194334
TAOK1	4528.91	-0.157944	0.096991	-1.62844	0.103431	0.194334
S100A1	148.192	-0.314335	0.193031	-1.62841	0.103437	0.194334
LRRC20	430.475	0.250589	0.153887	1.6284	0.103441	0.194334
ABCB5	4.85486	0.733225	0.450324	1.62822	0.103479	0.194386
GTPBP8	386.84	-0.114636	0.0704304	-1.62764	0.103601	0.194596
PRSS30P	11.9612	0.421314	0.258946	1.62703	0.10373	0.19482
ERAP2	3975.89	-0.282872	0.173888	-1.62674	0.103791	0.194916
SOCS2	2300.14	-0.488928	0.300642	-1.62628	0.10389	0.195083
C16orf89	16.8117	-0.255627	0.157202	-1.62611	0.103927	0.195132
HNRNPK	22347.5	-0.0870875	0.0535624	-1.62591	0.103969	0.195193
SRY	3.90518	1.10578	0.680195	1.62569	0.104016	0.195248
CCDC136	380.052	-0.399417	0.245697	-1.62565	0.104024	0.195248
PANK3	1976.79	-0.14821	0.091171	-1.62563	0.104029	0.195248
ANGEL1	2206.36	0.116284	0.071541	1.62541	0.104075	0.195313
DNAJB4	663.871	-0.159685	0.0982455	-1.62537	0.104085	0.195313
IFNA21	2.28546	-0.505792	0.31122	-1.62519	0.104122	0.195364
HEPH	27.5577	-0.547562	0.336955	-1.62503	0.104156	0.195409
LTBP2	272.308	-0.329609	0.202871	-1.62472	0.104222	0.195513
PRTG	3.66682	-0.911922	0.561322	-1.6246	0.104248	0.195543
CBLN2	15.8218	-0.790184	0.486409	-1.62452	0.104264	0.195554
BAT1	31723.2	0.0939559	0.0578397	1.62442	0.104286	0.195577
FLJ40504	0.490454	1.33593	0.822504	1.62423	0.104328	0.195614
CCNL1	17410.6	-0.172314	0.106092	-1.6242	0.104333	0.195614
PRR11	1215.06	-0.202565	0.124718	-1.62418	0.104337	0.195614
DUSP5P	55.5717	-0.594698	0.366171	-1.6241	0.104354	0.195627
CHRM5	74.4296	-0.300244	0.184903	-1.6238	0.104419	0.19573
BMI1	6999.48	-0.233616	0.143878	-1.62371	0.104439	0.195747
ZAR1	8.14817	0.437678	0.269604	1.62341	0.104501	0.195845
SF3B3	11599	0.0909861	0.056052	1.62324	0.104537	0.195893
NR5A1	90.5043	-0.539898	0.332653	-1.62301	0.104588	0.195969
OR52I2	1.33023	0.749808	0.462003	1.62295	0.1046	0.195972
CD22	852.193	0.353276	0.217683	1.62289	0.104612	0.195976
LTBP3	3641.72	0.341929	0.210717	1.62269	0.104656	0.196038
EIF2B4	1863.68	0.0721493	0.0444669	1.62254	0.104688	0.19608
CHAT	1.31347	-2.09189	1.28934	-1.62245	0.104706	0.196095
ESM1	31.8773	-0.707629	0.436184	-1.62232	0.104736	0.196115
TMEM59	7274.94	0.0925949	0.057076	1.62231	0.104737	0.196115
PLXND1	17620.5	0.188154	0.116001	1.62201	0.104801	0.196215
KRT23	72.3931	0.857858	0.528921	1.6219	0.104824	0.196239
EVC	268.927	-0.681657	0.420316	-1.62177	0.104852	0.196272
CDKN3	396.682	-0.241858	0.149156	-1.62151	0.104908	0.196357
LOC401010	1.61471	0.463457	0.285837	1.6214	0.104931	0.196382
SDR16C5	0.680044	1.19045	0.734319	1.62116	0.104984	0.196462
ZFP28	555.45	-0.185483	0.114432	-1.6209	0.10504	0.196547
MCCC2	408.242	-0.136212	0.0840468	-1.62067	0.105089	0.196608
FAM83H	495.346	0.374367	0.230998	1.62065	0.105093	0.196608
SUGT1	1533.38	-0.0984447	0.06075	-1.62049	0.105127	0.196644
CLEC4A	503.607	0.456937	0.281979	1.62046	0.105133	0.196644
GPR142	5.54849	0.707603	0.436759	1.62012	0.105206	0.19676
ZFR2	5.18356	0.481643	0.297336	1.61986	0.105262	0.196847
AICDA	3.29452	0.70954	0.438059	1.61974	0.105289	0.196878
MEMO1	780.23	-0.0802353	0.0495407	-1.61958	0.105322	0.196903
KIAA2018	5959.03	-0.131869	0.0814219	-1.61958	0.105323	0.196903
TYRO3	154.377	0.43346	0.267772	1.61877	0.105498	0.19721
LAMA2	20.9772	0.304501	0.188137	1.61851	0.105552	0.197285
RASGRP3	2836.37	-0.373888	0.231015	-1.61846	0.105563	0.197285
CALB2	1.92243	1.24464	0.769037	1.61844	0.105569	0.197285
MRPL47	980.692	-0.103088	0.0636978	-1.61839	0.105579	0.197285
C22orf29	2343.37	-0.12833	0.0793035	-1.61822	0.105616	0.197319
SLC35F4	11.9158	-0.391232	0.241769	-1.61821	0.105618	0.197319
CUL3	4803.1	-0.0833215	0.0514964	-1.61801	0.105661	0.197349
YSK4	14.6867	-0.303779	0.187752	-1.61798	0.105666	0.197349
C14orf105	9.84853	-0.488986	0.302227	-1.61794	0.105675	0.197349
SMN2	159.717	-0.143643	0.0887816	-1.61794	0.105675	0.197349
LTC4S	346.337	0.332654	0.205659	1.61751	0.105769	0.197487
INSL6	26.9705	-0.320802	0.198332	-1.6175	0.10577	0.197487
HCP5	1633.23	0.290837	0.179834	1.61725	0.105824	0.197569
TPRXL	2.51322	0.925154	0.57207	1.6172	0.105834	0.197569
AP1S3	767.518	-0.342187	0.211633	-1.61689	0.105902	0.197655
C8orf79	236.366	-0.560992	0.346963	-1.61687	0.105907	0.197655
NRIP3	158.781	-0.318791	0.197168	-1.61685	0.105911	0.197655
KIF12	1.41188	-0.985546	0.609575	-1.61677	0.105927	0.197665
EIF4G3	8056.39	-0.108083	0.0668653	-1.61644	0.106	0.197782
TDRD10	11.8771	-0.612275	0.378862	-1.61609	0.106074	0.197901
PTPN20A	5.05014	-0.909361	0.562987	-1.61524	0.106258	0.198205
PTPN20B	5.05014	-0.909361	0.562987	-1.61524	0.106258	0.198205
MICAL3	1325.99	-0.207201	0.128285	-1.61516	0.106275	0.198218
PYCRL	340.875	0.194383	0.12039	1.61461	0.106395	0.198402
LINGO2	6.68123	0.727207	0.450392	1.61461	0.106395	0.198402
MYL4	245.942	0.603898	0.374168	1.61397	0.106533	0.198641
ABCD3	2112.8	-0.145445	0.0901553	-1.61327	0.106685	0.198905
EID2B	149.165	-0.147345	0.0913596	-1.61281	0.106786	0.199074
CCL24	10.6639	0.653772	0.405391	1.6127	0.10681	0.1991
AGFG1	1452.77	0.18328	0.11366	1.61253	0.106847	0.199148
POLR2J2	523.154	0.209973	0.130224	1.61239	0.106877	0.19918
SPDYE8P	5.70405	-0.668558	0.414647	-1.61236	0.106884	0.19918
CAV2	218.954	-0.558294	0.346324	-1.61206	0.106949	0.199281
CISD1	390.418	-0.136867	0.084912	-1.61187	0.10699	0.199338
CPT1A	15837.7	0.129827	0.0805531	1.6117	0.107027	0.199387
HK2	4510.92	-0.178302	0.110633	-1.61165	0.107039	0.199389
NPPA	87.7459	0.177194	0.109962	1.61141	0.107091	0.199467
THYN1	1277.16	-0.104292	0.0647271	-1.61125	0.107125	0.199511
PKD1L1	34.7144	0.285306	0.177151	1.61052	0.107284	0.199772
MYCBP2	20492.4	-0.152557	0.0947254	-1.61051	0.107286	0.199772
GPN3	1083.9	-0.145453	0.0903264	-1.6103	0.107332	0.199838
IFRD1	2275.88	-0.160583	0.0997255	-1.61025	0.107344	0.199842
SLC29A1	3140.13	0.159639	0.0991542	1.61001	0.107395	0.199917
CTAGE5	2326.55	-0.0829775	0.0515567	-1.60944	0.10752	0.20011
ZKSCAN5	1227.6	-0.0917382	0.0570002	-1.60944	0.107521	0.20011
DCLK2	139.602	-0.489292	0.304022	-1.60939	0.10753	0.20011
ITGB8	209.885	-0.487934	0.303212	-1.60922	0.107569	0.200163
TNFAIP6	96.1047	-0.463976	0.288366	-1.60899	0.10762	0.200237
BEGAIN	131.638	0.438185	0.272358	1.60885	0.107648	0.200271
FAAH	1046.51	0.296703	0.184458	1.60851	0.107724	0.200393
ALG2	1333.8	-0.0964209	0.0599941	-1.60717	0.108016	0.200917
ADCY5	5.77729	0.448677	0.279216	1.60692	0.108072	0.201001
HDAC6	5031.66	0.11624	0.0723709	1.60618	0.108235	0.201285
C6orf204	579.26	0.281211	0.175104	1.60597	0.108281	0.20135
RPRM	0.561604	1.49122	0.928574	1.60592	0.108292	0.20135
PCDHB16	7.15219	-0.668414	0.416354	-1.6054	0.108406	0.201544
GNLY	724.251	0.408856	0.254709	1.60519	0.108452	0.20161
RAP2C	2640.78	0.13218	0.0823671	1.60477	0.108544	0.201747
TCOF1	4531.43	0.108981	0.0679113	1.60476	0.108547	0.201747
ACVR1	955.674	0.185882	0.115843	1.6046	0.108581	0.20179
NEFL	19.0548	-0.562426	0.350619	-1.60409	0.108693	0.20198
PNCK	3.42671	-0.905072	0.56437	-1.60368	0.108784	0.202128
NDUFA10	4760.13	-0.0661424	0.0412487	-1.6035	0.108824	0.202183
TMEM92	67.4961	0.457731	0.285488	1.60333	0.108862	0.202235
DNAH6	17.2959	-0.479518	0.299102	-1.60319	0.108892	0.20227
LOC201651	12.5113	-0.733476	0.457523	-1.60314	0.108903	0.202271
KIF19	18.9636	0.474374	0.295977	1.60274	0.108993	0.202418
ZNF285	198.057	-0.324513	0.202489	-1.60262	0.109018	0.202445
C11orf48	1548.75	0.117485	0.0733191	1.60238	0.109072	0.202527
SYT5	6.2638	-0.750802	0.468631	-1.60212	0.10913	0.202614
C4orf10	1422.82	0.0736972	0.0460016	1.60206	0.109143	0.202618
C8orf76	810.611	-0.0791933	0.0494497	-1.60149	0.109268	0.20282
ZNF785	1372.19	-0.122974	0.0767881	-1.60147	0.109273	0.20282
GUCY2D	96.1149	-0.504319	0.31495	-1.60127	0.109318	0.202884
TRRAP	11728.4	-0.110472	0.0689928	-1.60121	0.109331	0.20289
C8orf22	4.20073	1.92125	1.19992	1.60114	0.109346	0.202896
STAMBP	1970.62	-0.0599612	0.037458	-1.60076	0.109431	0.203034
MARCKSL1	2899.75	0.297947	0.186137	1.60069	0.109446	0.203043
OR1L4	3.687	-0.500286	0.312565	-1.60058	0.10947	0.203068
ZRSR2	734.453	0.148895	0.0930361	1.6004	0.109511	0.203124
CYP1A2	1.55576	0.592773	0.370433	1.60022	0.109551	0.203178
APPL2	1790.63	-0.113932	0.0712193	-1.59973	0.109659	0.203359
CCDC89	6.04045	-0.609054	0.38098	-1.59865	0.109898	0.203783
IL1F7	2.48415	-0.510102	0.31924	-1.59786	0.110074	0.204089
CHRNA7	33.7889	-0.316449	0.198061	-1.59774	0.110102	0.204121
WDR25	266.053	0.0945731	0.0591972	1.59759	0.110133	0.20416
NUP153	7026.7	-0.0996494	0.0623883	-1.59724	0.110212	0.20426
RFFL	3273.31	-0.0933713	0.058459	-1.59721	0.110219	0.20426
SHBG	8.72829	0.274909	0.172119	1.59721	0.110219	0.20426
PLEKHA3	710.078	-0.0940945	0.0589193	-1.59701	0.110264	0.204317
NDUFB9	3110.8	0.176816	0.110719	1.59697	0.110272	0.204317
C9orf171	7.29949	-0.2959	0.185295	-1.59691	0.110285	0.204322
LTK	1427.95	-0.499457	0.312813	-1.59667	0.11034	0.204405
MAP9	184.891	-0.415338	0.260162	-1.59646	0.110386	0.204469
NOTCH2NL	4313.85	-0.197206	0.123532	-1.5964	0.1104	0.204476
ANKS4B	0.824305	0.99073	0.620661	1.59625	0.110433	0.204517
TAS1R1	29.162	0.284267	0.178178	1.59541	0.11062	0.204835
NCKAP1L	18081.7	0.113736	0.0712928	1.59534	0.110635	0.204835
ECSCR	4.91386	0.409416	0.256633	1.59534	0.110637	0.204835
TBC1D2B	6216.32	-0.137983	0.086515	-1.5949	0.110735	0.204997
C21orf45	623.303	-0.160543	0.100694	-1.59437	0.110854	0.20517
C2orf84	19.463	-0.251899	0.157993	-1.59436	0.110855	0.20517
PAPPA2	4.05538	-0.59219	0.371433	-1.59434	0.11086	0.20517
JMJD7	664.378	0.13135	0.0824004	1.59405	0.110925	0.20527
MOGAT3	0.61269	0.98712	0.61937	1.59375	0.110993	0.205359
MRPL42P5	278.939	-0.109159	0.0684926	-1.59374	0.110995	0.205359
ERC1	3418.43	-0.125094	0.0784934	-1.59369	0.111006	0.20536
POLR3A	2178.58	-0.0815382	0.051173	-1.59338	0.111075	0.205466
FLJ45983	1.034	0.94356	0.592261	1.59315	0.111127	0.20554
MORN1	167.714	-0.188869	0.118554	-1.59311	0.111136	0.20554
GABRA2	4.73031	0.888146	0.557642	1.59268	0.111232	0.20569
MTMR11	533.346	-0.568757	0.357113	-1.59265	0.111238	0.20569
MYO18B	184.885	-0.959743	0.602788	-1.59217	0.111346	0.205868
OCLN	75.8641	-0.600227	0.376997	-1.59213	0.111356	0.205868
SLC38A11	18.5359	-0.471389	0.296134	-1.59181	0.111427	0.20598
TBR1	4.39754	0.580102	0.364586	1.59112	0.111582	0.206245
CLDND1	2926.17	-0.0806927	0.0507162	-1.59106	0.111596	0.206251
CCL3L3	17.7206	0.523316	0.329004	1.59061	0.111698	0.206421
RBM8A	3304.95	-0.0758146	0.0476719	-1.59034	0.111758	0.20651
YPEL2	3058.75	0.184718	0.11617	1.59007	0.111818	0.206602
HSD17B6	21.866	-0.288516	0.181547	-1.58921	0.112014	0.206944
TLR3	95.2342	-0.40045	0.252091	-1.58851	0.11217	0.207213
AP1S2	3050.48	0.315389	0.198617	1.58793	0.112303	0.207438
WDR6	11185.2	0.135403	0.0852735	1.58787	0.112317	0.207443
GUCY1B2	45.7594	0.394834	0.248676	1.58775	0.112344	0.207473
ESRRG	3.20945	-1.03811	0.65387	-1.58764	0.112368	0.207497
DEFA4	94.8955	-0.700237	0.441069	-1.58759	0.112379	0.207498
C10orf107	1.44472	-0.77073	0.48557	-1.58727	0.112452	0.207612
RASD2	8.58724	0.668351	0.421107	1.58713	0.112484	0.207651
TMPPE	1021.59	0.156126	0.0983777	1.58701	0.112511	0.207681
MKI67	13560.8	-0.264406	0.166616	-1.58691	0.112532	0.207681
PPP1R10	5061.93	0.105518	0.0664926	1.58691	0.112532	0.207681
METT11D1	2060.15	0.10285	0.0648167	1.58679	0.112561	0.207713
ZNF662	775.485	-0.396185	0.249685	-1.58674	0.112571	0.207713
IDO2	4.41127	-0.785811	0.495284	-1.58659	0.112606	0.207758
HCCS	669.712	0.115752	0.072965	1.5864	0.112648	0.207814
ZNF76	1999.5	0.108909	0.0686736	1.58589	0.112763	0.208007
KLHDC7B	237.689	0.319021	0.2012	1.58559	0.112832	0.208113
UBE3A	6350.36	-0.105815	0.0667491	-1.58526	0.112907	0.208232
SAMD12	135.375	-0.471667	0.297673	-1.58451	0.113077	0.208526
FOLH1	17.3277	-0.93284	0.588742	-1.58446	0.113089	0.208527
FAM117A	8028.36	0.220648	0.139337	1.58356	0.113295	0.208887
THOC7	1776.18	-0.110332	0.0696826	-1.58336	0.11334	0.20895
SFRS15	5711.16	0.0746153	0.0471266	1.58329	0.113354	0.208956
SNORD2	152.159	-0.173579	0.109647	-1.58308	0.113404	0.209015
SNORD42B	24.8746	0.163528	0.103299	1.58306	0.113408	0.209015
SMARCA2	11030	-0.111061	0.0701894	-1.5823	0.11358	0.209312
RRN3P2	744.628	-0.169032	0.106848	-1.58199	0.113651	0.209423
IFITM4P	4.70054	0.428314	0.270763	1.58188	0.113677	0.209451
SNORA48	467.566	-0.17217	0.108844	-1.58181	0.113694	0.209461
ANP32A	3974.19	-0.0930953	0.058864	-1.58153	0.113757	0.209556
BBS4	697.85	-0.12738	0.0805604	-1.58117	0.113839	0.209688
SERPINC1	9.39277	0.335738	0.212402	1.58067	0.113953	0.209877
KIAA1377	106.642	-0.439775	0.278265	-1.58042	0.114011	0.209964
LOC25845	694.001	0.10637	0.0673092	1.58032	0.114033	0.209984
SPOP	3311.84	0.088394	0.0559374	1.58023	0.114054	0.209984
SNX2	5405.71	0.145282	0.0919373	1.58023	0.114055	0.209984
KIF26A	305.414	-0.532545	0.337079	-1.57988	0.114133	0.210108
SALL3	0.604105	-1.95864	1.2401	-1.57942	0.114239	0.210282
TSPO2	74.8282	0.33353	0.211182	1.57935	0.114256	0.210294
PDCD1LG2	42.0659	0.36233	0.229435	1.57923	0.114284	0.210323
UPK3A	20.9734	-0.655195	0.414895	-1.57918	0.114294	0.210323
SLC39A3	3188.83	0.194582	0.123229	1.57903	0.114329	0.210352
HMBS	1613.11	0.283492	0.179537	1.57902	0.114332	0.210352
WNT3	7.31207	-0.487384	0.308686	-1.5789	0.11436	0.210369
CCL23	255.911	0.59694	0.378077	1.57888	0.114363	0.210369
ADRBK2	5419.95	0.194019	0.122916	1.57847	0.114459	0.210525
ANKRD58	204.285	0.298459	0.189104	1.57829	0.1145	0.210563
RAB40AL	15.1075	-0.283507	0.179631	-1.57828	0.114501	0.210563
KLRD1	360.585	0.347007	0.219933	1.57779	0.114615	0.210751
TRMU	743.949	0.100066	0.0634253	1.5777	0.114634	0.210767
BICC1	50.2176	-0.64068	0.406158	-1.57742	0.1147	0.210859
ACCN4	13.5701	-0.548749	0.347889	-1.57737	0.114711	0.210859
NUP188	7749.73	0.0828008	0.052494	1.57734	0.114718	0.210859
CSNK2A1P	6.52991	0.444807	0.28208	1.57688	0.114823	0.211033
AZU1	22709.1	-0.506337	0.321223	-1.57628	0.114961	0.211267
STYXL1	1262.88	0.125189	0.0794237	1.57622	0.114975	0.211273
PRKAG1	1776.64	0.0859492	0.0545343	1.57606	0.115012	0.211316
OCLN	389.433	-0.549836	0.348876	-1.57602	0.115021	0.211316
NAMPT	5418.72	0.386226	0.245087	1.57587	0.115056	0.211359
MTHFD2	3029.78	-0.158197	0.100427	-1.57525	0.115198	0.2116
DDX24	5469.68	0.0877226	0.0556934	1.5751	0.115233	0.211645
CENPA	304.142	-0.269738	0.171291	-1.57473	0.115318	0.21178
EMX1	9.08829	-0.393846	0.250121	-1.57462	0.115345	0.211808
MASP1	0.549134	1.56497	0.993909	1.57456	0.115358	0.211813
LARP1	19587.8	-0.0875074	0.0555818	-1.57439	0.115397	0.211865
MAPKBP1	3471.02	0.217209	0.138001	1.57396	0.115496	0.212026
DDB1	12151.2	0.0806663	0.0512627	1.57359	0.115583	0.212163
PCDHB5	8.03818	-0.804994	0.511582	-1.57354	0.115594	0.212163
RASGRP1	980.286	-0.267233	0.169834	-1.5735	0.115604	0.212163
ABCG1	948.343	0.321059	0.204112	1.57295	0.11573	0.212373
JAG1	2100	-0.391362	0.248841	-1.57274	0.115779	0.212442
NGFR	135.039	0.423425	0.269274	1.57247	0.115842	0.212528
STAG3L1	139.764	-0.308878	0.196432	-1.57244	0.115848	0.212528
KCNJ14	393.839	-0.176935	0.112529	-1.57235	0.11587	0.212548
SSTR4	0.353873	1.73587	1.10411	1.57219	0.115905	0.212579
PCGF3	6789.36	-0.118983	0.0756833	-1.57212	0.115922	0.212579
PIP4K2A	5803.21	0.110699	0.0704143	1.57211	0.115926	0.212579
PCNXL2	1199.12	0.316991	0.201637	1.57209	0.115931	0.212579
LOC100124692	46.05	-0.470479	0.299288	-1.572	0.115951	0.212596
TCFL5	833.503	-0.144734	0.0920792	-1.57185	0.115986	0.212596
DNAH3	70.2217	0.32573	0.20723	1.57183	0.11599	0.212596
ARHGEF17	3369.84	0.33259	0.211602	1.57177	0.116003	0.212596
ZFP3	856.464	-0.251259	0.159857	-1.57177	0.116004	0.212596
VPS35	6729.73	-0.105202	0.066935	-1.5717	0.116019	0.212596
TWF1	630.429	-0.130121	0.0827918	-1.57166	0.116029	0.212596
NRN1	16.5357	0.540658	0.344004	1.57166	0.116029	0.212596
ANKRD26P1	1.02983	0.958234	0.609778	1.57145	0.116079	0.212667
SNORA11C	0.527412	-0.876603	0.557884	-1.5713	0.116113	0.212708
FGF11	203.439	0.228597	0.145509	1.57101	0.11618	0.212811
CXorf40A	413.902	0.102702	0.0653775	1.57091	0.116204	0.212836
LRRN2	601.231	0.333561	0.212344	1.57085	0.116217	0.212838
WNT9B	2.72441	0.752093	0.478879	1.57053	0.116292	0.212956
CLEC18A	10.3705	0.390754	0.248818	1.57044	0.116313	0.212973
ADAMTSL2	47.7222	-0.601186	0.382856	-1.57027	0.116353	0.213027
IL1R1	614.183	-0.453857	0.289068	-1.57007	0.116399	0.21309
FNDC5	75.4405	-0.21431	0.136524	-1.56976	0.116471	0.213202
CHL1	159.933	-0.573954	0.365663	-1.56962	0.116502	0.213238
PGBD3	406.425	-0.113824	0.0725265	-1.56941	0.116552	0.213308
DCAF8	7320.33	-0.0707768	0.0451118	-1.56892	0.116666	0.213498
HUS1B	19.5918	0.196187	0.125053	1.56883	0.116687	0.213516
DHRS7B	596.089	0.127334	0.0811847	1.56845	0.116777	0.213658
CASP2	10121.4	-0.120924	0.0771044	-1.56832	0.116808	0.213695
LYG1	89.7901	0.177897	0.113495	1.56744	0.117012	0.214048
ARHGEF16	31.1145	-0.376163	0.240062	-1.56694	0.117129	0.214241
RPS6KA6	2.28353	-0.780787	0.498368	-1.56669	0.117188	0.214328
FUT3	3.0411	0.583689	0.372581	1.56661	0.117206	0.214342
CLCN2	246.841	0.212205	0.135485	1.56626	0.117289	0.214473
ZMYND8	7514.59	-0.159169	0.101662	-1.56566	0.117428	0.214697
SLC20A2	1038.54	-0.108985	0.069614	-1.56557	0.11745	0.214697
WASH7P	389.877	0.145863	0.0931714	1.56553	0.117458	0.214697
FBXO38	3523.09	-0.149165	0.0952822	-1.56551	0.117463	0.214697
FSCN2	47.093	0.253227	0.161757	1.56548	0.11747	0.214697
SNORD17	107.86	-0.194328	0.124136	-1.56544	0.11748	0.214697
SLC39A7	1976.53	0.100324	0.0640888	1.5654	0.11749	0.214697
LRRC23	458.982	-0.133698	0.0854141	-1.5653	0.117514	0.21472
CAMK2G	4583.47	0.133891	0.0855411	1.56523	0.117529	0.214728
CHI3L1	414.78	-0.620602	0.396507	-1.56517	0.117542	0.21473
PPRC1	5720.14	0.123562	0.07895	1.56507	0.117566	0.214753
MLC1	8047.98	-0.285607	0.182536	-1.56466	0.117662	0.214887
DNAH14	3.74432	-0.499506	0.319247	-1.56464	0.117667	0.214887
CLPB	2299.29	0.121413	0.0775993	1.56462	0.117673	0.214887
PHF5A	935.32	0.101487	0.0649108	1.56349	0.117938	0.215351
SNORA42	9.52005	-0.229676	0.146939	-1.56308	0.118035	0.215507
ZNF200	458.93	-0.142331	0.0910676	-1.56292	0.118071	0.215553
CN5H6.4	56.4176	0.218152	0.139607	1.56262	0.118143	0.215663
CPA5	15.4214	-0.579755	0.371201	-1.56184	0.118326	0.215978
DNMT3B	2283.59	0.290433	0.185991	1.56154	0.118396	0.216085
WASH3P	299.19	0.151008	0.0967139	1.56139	0.118431	0.216126
DUOXA2	3.20948	-0.765591	0.490348	-1.56132	0.118448	0.216126
FAHD1	596.376	0.107696	0.0689784	1.5613	0.118453	0.216126
UGT1A7	1.07279	-1.40615	0.900811	-1.56098	0.118528	0.216243
SDHD	2154.34	-0.149657	0.0958779	-1.56091	0.118545	0.216253
KCND3	3.79828	0.566449	0.362969	1.5606	0.118618	0.216332
GAS2L3	188.995	-0.372527	0.238709	-1.56059	0.11862	0.216332
FBXW9	422.211	0.168211	0.107788	1.56058	0.118623	0.216332
SAA1	2.0199	-0.569415	0.364988	-1.56009	0.118738	0.216507
?	4.02168	-0.658001	0.421774	-1.56008	0.118741	0.216507
PPP2R2A	3345.55	-0.087196	0.0558969	-1.55994	0.118773	0.216532
TTC39A	151.234	0.296035	0.189775	1.55993	0.118777	0.216532
C6orf26	562.315	-0.161012	0.103239	-1.5596	0.118854	0.216651
C3orf32	5.12341	0.392109	0.251445	1.55942	0.118897	0.216709
VAMP7	3420.39	-0.0934148	0.0599101	-1.55925	0.118937	0.216762
SNAP23	4145.48	-0.0971754	0.062331	-1.55902	0.118991	0.216839
LRRC67	0.754776	-0.804418	0.516079	-1.55871	0.119065	0.216948
ADAMTS19	0.551141	-1.55546	0.99794	-1.55867	0.119074	0.216948
PAPPA	71.2282	-0.462472	0.296775	-1.55833	0.119156	0.217077
NLRP3	3389.63	0.269916	0.173252	1.55794	0.119247	0.217222
FAM71E2	0.652952	0.960571	0.616599	1.55785	0.119268	0.21724
XYLB	332.141	-0.26673	0.171224	-1.55778	0.119285	0.21725
SPRED3	12.5034	0.299395	0.192212	1.55763	0.119322	0.217297
SAMD8	606.502	0.149799	0.0961868	1.55738	0.119381	0.217384
ZNF256	435.82	-0.227906	0.146425	-1.55647	0.119596	0.217754
FCGR1B	152.097	0.392408	0.252122	1.55642	0.119608	0.217755
CROT	411.574	-0.159833	0.102716	-1.55607	0.119691	0.21788
RHAG	1343.15	0.551217	0.354244	1.55604	0.119699	0.21788
LEF1	863.447	0.375347	0.241229	1.55598	0.119713	0.217884
RPL6	5959.15	-0.128115	0.0823426	-1.55587	0.119738	0.21791
LEPROTL1	2979.49	-0.119703	0.0769448	-1.55569	0.119781	0.217967
DPRXP4	195.104	0.218497	0.140509	1.55504	0.119936	0.218228
TNFSF8	723.91	0.305824	0.196707	1.55472	0.120014	0.218349
SEC23A	2518.79	-0.094028	0.0604981	-1.55423	0.12013	0.218539
SNORA66	54.8979	-0.173938	0.111925	-1.55405	0.120172	0.218595
STAG3L2	1342.81	-0.226821	0.145995	-1.55363	0.120274	0.21876
GPR113	261.131	-0.160174	0.103119	-1.55329	0.120354	0.218885
NEFM	7.82802	-0.51276	0.330133	-1.55319	0.120377	0.218906
HNMT	802.8	0.529873	0.341178	1.55307	0.120407	0.21894
SUCLG1	2134.05	0.0923321	0.0594649	1.55272	0.120491	0.219072
CMPK2	1092.57	0.243588	0.156923	1.55227	0.120596	0.219242
RFK	1267.81	-0.144393	0.0930581	-1.55164	0.120748	0.219497
SLC37A4	1403.97	0.14893	0.0959938	1.55146	0.120793	0.219557
ZCCHC8	1951.07	-0.0731966	0.0471895	-1.55112	0.120873	0.219683
FOXK1	5555.12	0.0920314	0.059339	1.55094	0.120915	0.21973
AIM1	7157.11	0.222566	0.143506	1.55092	0.120922	0.21973
PRRG1	121.175	-0.681342	0.439359	-1.55076	0.120958	0.219775
C17orf60	1457.94	0.266086	0.17164	1.55025	0.121081	0.219977
RFT1	1543.9	-0.0791546	0.0510614	-1.55019	0.121097	0.219985
EMID2	8.62808	-0.773378	0.499145	-1.54941	0.121284	0.220304
LAIR2	113.233	-0.254144	0.164043	-1.54925	0.121321	0.220351
OTUD7B	247.225	-0.324467	0.209499	-1.54878	0.121435	0.220536
FLJ90757	1980.73	0.185013	0.119466	1.54866	0.121462	0.220565
COBLL1	1376.8	-0.46083	0.297605	-1.54846	0.121512	0.220614
TMPRSS13	86.6062	0.340833	0.220117	1.54842	0.121521	0.220614
RCC2	13158.2	0.076545	0.0494346	1.54841	0.121524	0.220614
DDX51	1770.12	0.1067	0.068913	1.54833	0.121544	0.22063
AIFM1	1534.08	0.0874317	0.0564857	1.54786	0.121657	0.220814
ARMC5	2759.48	0.229133	0.148039	1.54779	0.121673	0.220822
OR2G6	0.569783	-1.43275	0.926159	-1.54699	0.121867	0.221152
LRRC10	1.8007	-0.681571	0.440603	-1.5469	0.121886	0.221167
GJA1	151.899	-0.700144	0.452723	-1.54652	0.121979	0.221295
RPS17	2.65821	-0.558107	0.36088	-1.54652	0.12198	0.221295
SNORD49B	50.8368	-0.191297	0.123704	-1.54641	0.122004	0.221318
SMN2	107.55	-0.247473	0.160088	-1.54585	0.122141	0.221545
UQCRHL	301.265	0.192235	0.12437	1.54567	0.122185	0.221604
GPR160	977.839	-0.265588	0.171851	-1.54546	0.122235	0.221674
PTS	336.107	-0.12016	0.0777644	-1.54518	0.122302	0.221773
LOC284798	1.03956	-0.852614	0.55183	-1.54507	0.12233	0.221804
PHLDB1	254.13	-0.40893	0.264713	-1.54481	0.122393	0.221886
RRAD	10.8277	0.390937	0.253069	1.54478	0.122398	0.221886
LSM2	1485.57	0.130432	0.0844455	1.54457	0.122449	0.221945
CLCN4	259.955	0.477568	0.3092	1.54453	0.12246	0.221945
SNORD25	60.096	-0.210483	0.136278	-1.5445	0.122466	0.221945
BNIP2	6005.95	-0.102555	0.0664065	-1.54435	0.122503	0.221989
ENPP3	97.0835	-0.514439	0.333119	-1.54431	0.122513	0.221989
EPHA1	375.392	0.214867	0.139163	1.544	0.122589	0.222104
GPRC5B	29.4445	-0.37808	0.244886	-1.54391	0.122611	0.222124
SLX1A	5.52962	0.360287	0.233378	1.54379	0.122639	0.222153
MURC	22.6743	-0.323066	0.209284	-1.54367	0.122667	0.222183
STC1	5.91754	-0.80814	0.523558	-1.54355	0.122696	0.222215
OR10Z1	1.12416	1.18337	0.766732	1.5434	0.122734	0.222236
HRASLS2	3.46252	0.520054	0.336957	1.54338	0.122738	0.222236
FUT1	115.256	-0.488402	0.316454	-1.54336	0.122743	0.222236
RTP3	0.888511	0.911749	0.59115	1.54233	0.122993	0.222668
PCDH10	15.383	1.41941	0.920492	1.54201	0.123071	0.222788
UBE2J1	11903.2	-0.134204	0.0870391	-1.54188	0.123103	0.222824
ALG1L	13.3355	0.273363	0.177308	1.54174	0.123136	0.222847
C1GALT1C1	1026.25	-0.11968	0.0776272	-1.54173	0.123139	0.222847
C14orf28	212.654	-0.161817	0.104963	-1.54166	0.123157	0.22286
OR6A2	7.05021	-0.967694	0.627737	-1.54156	0.123181	0.222882
RRH	20.175	-0.265201	0.172057	-1.54136	0.123229	0.222948
VN1R2	0.421928	1.27655	0.828235	1.54129	0.123246	0.222957
ADARB2	49.0023	0.585348	0.379893	1.54082	0.12336	0.223122
SCARNA3	29.374	-0.21992	0.142733	-1.54078	0.12337	0.223122
TBC1D22B	1938.2	0.0932713	0.0605355	1.54077	0.123372	0.223122
CHCHD3	1360.3	-0.112732	0.0731741	-1.5406	0.123414	0.223177
MAGOH	891.862	0.124288	0.0806991	1.54014	0.123527	0.22336
DNAJC10	6238.86	-0.114751	0.0745121	-1.54003	0.123552	0.223384
ARHGAP10	663.845	-0.31414	0.204003	-1.53988	0.12359	0.223431
ARHGAP17	6557.44	0.103933	0.0675065	1.5396	0.123658	0.223522
NID2	267.328	0.260104	0.168945	1.53958	0.123663	0.223522
UTP3	1585.31	-0.101311	0.0658086	-1.53947	0.123689	0.223547
S100A16	200.384	0.741847	0.48201	1.53907	0.123788	0.223704
DHCR24	2473.16	0.347582	0.225945	1.53835	0.123964	0.224002
GALNT14	570.003	-0.409267	0.266063	-1.53823	0.123991	0.22403
VTCN1	0.867579	1.05225	0.684153	1.53803	0.124042	0.2241
FKBP10	93.8674	-0.478269	0.311034	-1.53767	0.124128	0.224235
SHC2	17.7668	-0.466525	0.303431	-1.5375	0.124171	0.224291
FAF2	3240.29	-0.0624213	0.0406122	-1.53701	0.124292	0.224488
SCTR	2.75532	0.68698	0.447016	1.53681	0.12434	0.224553
LRRC49	30.9854	-0.617209	0.401673	-1.53659	0.124393	0.224628
PPIC	24.4094	-0.484394	0.31525	-1.53654	0.124407	0.224632
GPCPD1	8970.9	0.159447	0.103811	1.53594	0.124553	0.224875
LOC100129637	245.833	-0.136451	0.0888508	-1.53573	0.124605	0.224948
DAPK2	199.522	0.331205	0.215695	1.53553	0.124655	0.225016
MLXIPL	21.5105	0.517439	0.336989	1.53548	0.124666	0.225016
WEE2	31.7597	-0.243534	0.158637	-1.53516	0.124744	0.225136
RGMB	76.8909	-0.276005	0.179819	-1.5349	0.124808	0.225228
OR11H4	1.43706	-0.623469	0.406211	-1.53484	0.124823	0.225234
DGAT2	343.702	0.387424	0.252472	1.53452	0.124902	0.225356
MUC6	304.144	0.275076	0.179305	1.53412	0.124999	0.22551
IGFBP6	39.9285	0.349778	0.22803	1.53391	0.125051	0.225582
FLJ45340	2532.92	0.125248	0.0816838	1.53332	0.125197	0.225824
ZNF311	74.3094	-0.357359	0.233158	-1.53269	0.125353	0.226084
TMEM206	1203.89	-0.100775	0.065759	-1.5325	0.1254	0.226148
GPR68	205.955	0.212895	0.138987	1.53176	0.125581	0.226453
GTDC1	911.401	-0.124881	0.0815398	-1.53154	0.125636	0.226531
CD1C	284.267	0.556725	0.363654	1.53092	0.12579	0.226786
RNLS	143.527	-0.156232	0.102087	-1.53038	0.125923	0.227005
RIMKLB	2906.54	-0.24991	0.163352	-1.52989	0.126044	0.227203
NCRNA00032	12.9684	-0.386532	0.252748	-1.52932	0.126185	0.227435
ZNF488	66.7644	-0.416837	0.272601	-1.52911	0.126237	0.227507
OCIAD1	4117.23	-0.0913054	0.059716	-1.52899	0.126266	0.227538
MRPL16	1744.99	0.123865	0.0810175	1.52887	0.126297	0.227572
KCNK5	1185.45	-0.341994	0.22372	-1.52867	0.126346	0.22764
MTMR8	132.564	-0.264803	0.173253	-1.52842	0.126408	0.22773
OR2D2	5.06295	-1.01443	0.663777	-1.52828	0.126444	0.227773
COL4A4	165.104	-0.21879	0.143188	-1.52799	0.126515	0.22788
CD74	123505	0.338051	0.221291	1.52763	0.126604	0.228019
ZNF410	2423.94	-0.064965	0.0425342	-1.52736	0.126671	0.228118
HGC6.3	3.80239	1.68484	1.10338	1.52699	0.126764	0.228263
ILDR2	143.248	-0.412046	0.269911	-1.5266	0.12686	0.228415
NCAPD3	4356.97	-0.122201	0.0800677	-1.52622	0.126956	0.228566
NR1H3	1369.34	0.222292	0.145666	1.52604	0.127	0.22862
MYRIP	132.908	0.311078	0.203852	1.526	0.12701	0.22862
ADAM23	16.8057	-0.46211	0.302876	-1.52574	0.127074	0.228714
PLSCR2	2.7818	0.500841	0.328283	1.52564	0.1271	0.22874
SAR1A	3258.72	-0.0993458	0.06512	-1.52558	0.127114	0.228744
FIP1L1	2813.08	-0.0616562	0.0404202	-1.52538	0.127165	0.228812
TLR6	944.279	0.288952	0.189448	1.52523	0.127201	0.228856
ID1	167.33	-0.416908	0.273354	-1.52516	0.127219	0.228868
HSBP1	3598.74	0.114861	0.0753184	1.525	0.127258	0.228917
CSNK2A1	3401	-0.0698045	0.0457807	-1.52476	0.127319	0.228996
MASP2	873.88	-0.136396	0.0894585	-1.52469	0.127336	0.228996
AQP3	736.639	-0.330352	0.216669	-1.52468	0.127338	0.228996
BCAS2	911.88	-0.112495	0.0737911	-1.52451	0.127382	0.229053
NBPF15	114.933	-0.268232	0.175975	-1.52426	0.127445	0.229144
PUS1	1275.62	0.123772	0.0812165	1.52397	0.127515	0.229249
EFNB2	60.5918	-0.399085	0.262032	-1.52304	0.12775	0.229649
CTGF	141.651	-0.604829	0.397138	-1.52297	0.127767	0.229658
DUSP4	62.1532	0.42965	0.282131	1.52288	0.127789	0.229677
FAM69B	2064.89	0.312838	0.205452	1.52268	0.127839	0.229745
TNFAIP8L3	23.9219	-0.71415	0.469195	-1.52208	0.12799	0.229988
MRPL39	604.795	-0.121798	0.0800229	-1.52204	0.127998	0.229988
CNNM2	630.918	0.114422	0.0751844	1.52188	0.128039	0.230039
C9orf57	2.65182	0.533124	0.350392	1.52151	0.128132	0.230186
MRGPRD	2.99698	0.490317	0.322427	1.5207	0.128334	0.230527
ZNF576	316.104	0.0860638	0.0565998	1.52057	0.128368	0.230566
TCAM1P	26.5897	-0.795874	0.523428	-1.5205	0.128384	0.230573
SLC26A7	19.8469	-0.419728	0.276095	-1.52023	0.128453	0.230667
C1orf131	730.878	-0.0988737	0.0650399	-1.5202	0.128461	0.230667
CA5A	1.10758	0.547641	0.360282	1.52003	0.128503	0.230721
OR51Q1	1.74508	0.73475	0.483493	1.51967	0.128593	0.230862
NCAM1	841.137	0.544942	0.358653	1.51941	0.128659	0.230945
LOC154761	35.6748	0.263443	0.173387	1.51939	0.128664	0.230945
DTYMK	1127.52	0.11118	0.0731778	1.51932	0.128682	0.230957
ISCA2	580.078	0.104211	0.0686149	1.51879	0.128816	0.231175
ANP32C	1.03268	-0.551404	0.363087	-1.51865	0.12885	0.231192
KIAA0090	4020.92	-0.0769645	0.0506795	-1.51865	0.12885	0.231192
SLC25A33	304.54	-0.148529	0.0978058	-1.51861	0.128862	0.231192
HOOK2	1194.16	0.116416	0.0766694	1.51841	0.128911	0.231259
C2CD4C	1.85079	-1.15307	0.759487	-1.51822	0.128959	0.231323
CLRN1OS	5.96414	-0.647865	0.426771	-1.51806	0.128998	0.231372
POLD3	1905.8	-0.115114	0.0758321	-1.51801	0.129011	0.231373
PRND	3.69346	0.731603	0.482013	1.51781	0.129063	0.231432
DNAJC19	595.541	-0.106211	0.0699775	-1.51779	0.129068	0.231432
SYS1-DBNDD2	483.883	0.200683	0.13223	1.51769	0.129094	0.231456
HLA-DMA	5744.8	0.298779	0.196915	1.5173	0.129192	0.23161
TSIX	29686.8	-0.876008	0.577655	-1.51649	0.129396	0.231954
NFIB	73.9109	-0.628388	0.414457	-1.51617	0.129476	0.232076
NUDCD2	761.133	-0.106286	0.0701108	-1.51597	0.129528	0.232147
DPP10	198.176	-0.997148	0.657873	-1.51572	0.129591	0.23224
SLBP	3259.43	0.090158	0.0594914	1.51548	0.129651	0.232295
ZNF584	464.084	-0.134305	0.088622	-1.51548	0.129651	0.232295
C14orf178	32.0117	-0.131402	0.0867082	-1.51545	0.129658	0.232295
ANKRD20A3	4.44956	-0.747946	0.493564	-1.5154	0.129672	0.232297
ST8SIA1	55.8919	0.430303	0.283965	1.51534	0.129686	0.232301
ATOH8	23.9921	0.406515	0.268291	1.5152	0.129721	0.232331
SNORD125	22.4211	0.183681	0.121229	1.51515	0.129734	0.232331
SLC38A5	1574.68	0.193035	0.127405	1.51513	0.12974	0.232331
NSMCE4A	1607.57	-0.0739666	0.0488215	-1.51504	0.129762	0.232349
MUC16	29.544	-0.519914	0.343199	-1.51491	0.129796	0.232389
NBR1	4577.25	0.135364	0.089363	1.51476	0.129832	0.232431
DENND2D	1741.63	0.159512	0.105314	1.51463	0.129866	0.232471
CALML4	2356.95	-0.107768	0.0711599	-1.51445	0.129912	0.232532
MCL1	57307.1	0.198495	0.131076	1.51435	0.129937	0.232555
MKNK1	4048.2	0.152795	0.100905	1.51424	0.129964	0.232581
PTPN5	1.541	-0.966749	0.638547	-1.51398	0.13003	0.232677
OR13C4	3.02552	-0.699144	0.461895	-1.51364	0.130117	0.232811
2008-09-01	937.22	-0.270089	0.178522	-1.51291	0.130302	0.233117
NOL9	1721.51	-0.0796461	0.0526457	-1.51287	0.130312	0.233117
HSD17B14	19.8665	0.492306	0.325597	1.51201	0.130531	0.233469
C1orf51	13.8508	0.328858	0.217498	1.512	0.130534	0.233469
NEUROG3	1.36008	-1.01584	0.671905	-1.51187	0.130566	0.233505
TULP2	69.0628	-0.303741	0.201	-1.51115	0.130749	0.23379
SMUG1	625.304	0.081212	0.0537418	1.51115	0.13075	0.23379
LOC338799	2630.02	0.168339	0.111409	1.511	0.130787	0.233835
C6orf174	44.0282	-0.283131	0.187396	-1.51087	0.130822	0.233876
SKA1	482.936	-0.222349	0.147239	-1.51012	0.131013	0.234194
UBA3	4527.23	-0.0850874	0.0563482	-1.51003	0.131036	0.234215
SFXN2	741.725	-0.167523	0.110994	-1.50929	0.131224	0.234525
SMYD3	1206.76	-0.216804	0.14365	-1.50925	0.131234	0.234525
GRHL2	10.7129	0.438234	0.290391	1.50912	0.131269	0.234557
FGL1	2.17942	0.634632	0.420541	1.50909	0.131277	0.234557
GPR18	434.896	-0.194638	0.128985	-1.509	0.131299	0.234563
USP31	1269.8	-0.172171	0.114098	-1.50898	0.131305	0.234563
ENTPD5	1032.73	-0.0828577	0.054921	-1.50867	0.131383	0.234664
ZFP37	22.3697	-0.411927	0.273048	-1.50863	0.131394	0.234664
PSMD14	1514.32	-0.0988499	0.0655238	-1.50861	0.131398	0.234664
ME1	271.807	0.518602	0.343795	1.50846	0.131436	0.234691
NCAM2	47.0174	-0.497403	0.329743	-1.50846	0.131437	0.234691
EDEM1	8436.26	-0.133768	0.0886854	-1.50834	0.131468	0.234723
DERA	1310.65	-0.126156	0.0836477	-1.50818	0.131507	0.234772
REEP6	182.138	0.302886	0.200847	1.50805	0.131543	0.234812
GOLGA7	3112.86	-0.0903086	0.0599133	-1.50732	0.131729	0.235123
SMAD7	203.45	0.293915	0.195027	1.50705	0.131797	0.235224
LOC284023	304.434	-0.144839	0.0961336	-1.50664	0.131903	0.23539
DAP3	3735.06	-0.0755513	0.0501518	-1.50645	0.131951	0.235454
CD59	2803.9	-0.324336	0.215314	-1.50634	0.13198	0.235483
CCDC110	5.20735	-0.542245	0.360016	-1.50617	0.132024	0.23554
GMNN	863.637	-0.141586	0.0940211	-1.5059	0.132094	0.235642
ORAOV1	809.131	0.106484	0.0707154	1.50581	0.132115	0.235659
FLJ40852	75.2075	-0.218128	0.144863	-1.50575	0.132131	0.235665
C8orf46	47.3588	0.292757	0.194492	1.50523	0.132264	0.23588
GPR77	173.002	0.438174	0.291127	1.50509	0.1323	0.235923
THRB	63.7353	-0.460707	0.306148	-1.50485	0.132363	0.236013
SLC23A1	330.577	-0.247531	0.164519	-1.50457	0.132434	0.236116
AIM1L	28.4542	0.357944	0.23797	1.50415	0.132542	0.236282
PDIA3	10302.7	-0.139492	0.0927487	-1.50397	0.132589	0.236282
C6orf147	227.091	-0.221538	0.147304	-1.50396	0.132593	0.236282
DDX4	1.41361	-0.625134	0.415667	-1.50393	0.132599	0.236282
KALRN	127.176	0.457589	0.304264	1.50392	0.132602	0.236282
BAAT	3.42424	0.414157	0.275387	1.50391	0.132605	0.236282
GJD4	1.62835	0.480312	0.319382	1.50388	0.132613	0.236282
PLA2G4D	1.34377	-0.795449	0.529	-1.50369	0.132662	0.236348
CLSPN	2065.48	-0.1939	0.129025	-1.50281	0.132888	0.236729
TPRG1	42.2742	0.461294	0.307005	1.50256	0.132952	0.236815
B3GALNT2	666.801	-0.152694	0.101625	-1.50252	0.132962	0.236815
ARHGAP22	861.619	0.365718	0.243492	1.50197	0.133105	0.237048
ADPRHL2	885.748	0.112639	0.0750023	1.5018	0.133148	0.237102
LOC441204	271.979	-0.417337	0.277902	-1.50174	0.133164	0.23711
CAPS2	85.4489	-0.288219	0.191964	-1.50142	0.133246	0.237233
MYLK2	40.9896	0.375041	0.249799	1.50137	0.13326	0.237236
SMEK1	6781.09	-0.0664668	0.0442754	-1.50121	0.1333	0.237286
TPTE2	21.924	-0.322588	0.214895	-1.50115	0.133318	0.237295
ISLR2	0.924194	0.60901	0.405799	1.50077	0.133416	0.237448
GBAP1	514.062	0.116744	0.0777937	1.50069	0.133435	0.23746
NODAL	60.1692	0.205889	0.137236	1.50026	0.133548	0.237638
HNRNPD	13462.2	-0.0673336	0.0448828	-1.50021	0.13356	0.237638
WNT9A	6.59811	-0.637573	0.425109	-1.49979	0.13367	0.23781
RAET1E	20.967	-0.527438	0.351688	-1.49973	0.133683	0.237812
KLHDC8A	35.3949	0.671027	0.447468	1.49961	0.133716	0.237848
OR10A4	8.31328	-0.854664	0.569973	-1.49948	0.133749	0.237885
MR1	1032.33	0.120754	0.0805809	1.49855	0.13399	0.238292
COG1	2799.04	0.0631374	0.0421348	1.49846	0.134013	0.238311
WFS1	267.071	0.447092	0.298425	1.49817	0.134088	0.238422
HRH1	34.3729	0.507187	0.338648	1.49768	0.134216	0.238626
ARR3	60.9111	-0.157764	0.105365	-1.49731	0.134312	0.238775
LRP2BP	90.7486	-0.36635	0.244691	-1.4972	0.134342	0.238807
BCAR3	179.112	-0.334448	0.223405	-1.49705	0.13438	0.238852
DLK1	144.862	-0.931337	0.622209	-1.49682	0.134439	0.238935
PRR25	8.81928	0.250736	0.167532	1.49665	0.134485	0.238975
LOC642852	398.701	-0.14615	0.0976518	-1.49664	0.134487	0.238975
C14orf93	687.621	0.0884438	0.059136	1.4956	0.134758	0.239434
COQ9	1369.94	0.0840186	0.0561793	1.49554	0.134772	0.239438
HNRNPF	10607.6	0.0849595	0.0568129	1.49543	0.134803	0.239471
BMP10	6.74798	-0.676815	0.452704	-1.49505	0.134901	0.239623
SPTAN1	10817.2	0.119143	0.0796947	1.495	0.134915	0.239625
BEND5	247.507	-0.222312	0.148724	-1.4948	0.134966	0.239694
PGBD2	581.141	-0.143231	0.0958377	-1.49452	0.135039	0.239791
C15orf40	353.453	-0.0938466	0.0627949	-1.49449	0.135046	0.239791
LIPH	25.0389	0.354255	0.237056	1.4944	0.135072	0.239815
MRPS15	1447.75	0.118614	0.0793847	1.49417	0.135131	0.239898
ARMCX6	345.201	0.0996895	0.0667419	1.49366	0.135265	0.240113
SPIC	10.3316	0.752433	0.503848	1.49337	0.13534	0.240223
FOXRED2	1767.31	0.165268	0.110693	1.49303	0.135428	0.240358
RAPGEF3	632.181	0.301742	0.20214	1.49274	0.135505	0.240472
MAN2A2	13606.4	0.127349	0.0853193	1.49262	0.135538	0.240507
WNK1	19943.8	0.113713	0.0761895	1.4925	0.135568	0.240539
ZNF560	6.21801	-0.90902	0.609142	-1.4923	0.135622	0.240612
TSPYL4	2445.89	-0.121192	0.0812339	-1.49189	0.135729	0.24078
OR6K3	2.21418	-0.895538	0.600322	-1.49176	0.135761	0.240814
CBFB	4278.52	-0.108619	0.0728229	-1.49156	0.135816	0.240889
LOC100268168	139.626	-0.22619	0.151664	-1.49139	0.13586	0.240933
PRKRIR	2212.12	-0.0909708	0.0609995	-1.49134	0.135873	0.240933
XCL2	22.6298	0.375068	0.251504	1.4913	0.135882	0.240933
NT5C1B	556.306	-0.111731	0.0749231	-1.49127	0.135891	0.240933
MDC1	5318.73	-0.0812743	0.0545039	-1.49117	0.135918	0.240959
FAM22D	285.688	0.203543	0.136519	1.49095	0.135976	0.241038
IRF2BP2	21692.4	0.140091	0.0939768	1.4907	0.136041	0.241132
HBEGF	1310.47	0.375354	0.251879	1.49022	0.136167	0.241333
FAM104A	2423.91	0.0759557	0.0509865	1.48972	0.136298	0.241542
C9orf125	20.9776	-0.685168	0.460011	-1.48946	0.136367	0.241621
DOCK4	367.181	0.332783	0.223426	1.48946	0.136367	0.241621
C3orf35	133.981	-0.17247	0.115802	-1.48935	0.136394	0.241646
LRRC37A	137.273	-0.334023	0.224334	-1.48895	0.136499	0.24181
SNORD116-13	3.12842	-0.483568	0.324791	-1.48886	0.136524	0.241832
NCRNA00241	288.749	-0.287531	0.193153	-1.48862	0.136588	0.241922
MCOLN2	148.869	-0.409037	0.27481	-1.48844	0.136636	0.241985
SCXB	0.475775	0.723957	0.486407	1.48838	0.136652	0.241987
SNORA37	8.56875	-0.237557	0.159612	-1.48833	0.136663	0.241987
PTPN14	666.827	-0.520078	0.349535	-1.48792	0.136773	0.242161
ITGB4	278.225	-0.394156	0.264973	-1.48753	0.136874	0.242317
ZEB1	2207.97	-0.283153	0.190361	-1.48745	0.136895	0.242331
MIF4GD	1745.23	0.148899	0.100107	1.4874	0.13691	0.242335
RAG1	132.489	-0.360326	0.242284	-1.4872	0.136961	0.242404
BMP5	22.0765	-0.705606	0.474543	-1.48692	0.137037	0.242515
FBXL16	161.92	0.214832	0.144486	1.48687	0.13705	0.242516
UGT1A1	0.879016	-1.22887	0.826688	-1.4865	0.137146	0.242664
SORT1	3951.9	0.466699	0.314001	1.4863	0.137201	0.242738
OR4N4	5.92274	-0.906212	0.609818	-1.48604	0.137269	0.242837
LOC388242	2.10908	0.58419	0.393322	1.48527	0.137472	0.243163
FABP5	120.242	-0.222158	0.149576	-1.48524	0.137479	0.243163
OR10H1	6.88203	-0.906325	0.610254	-1.48516	0.137501	0.243179
NUP37	894.639	-0.104518	0.0703907	-1.48483	0.13759	0.243295
SLC5A9	54.4573	0.377464	0.254215	1.48482	0.137592	0.243295
SNORD38B	15.9369	0.178927	0.120519	1.48464	0.13764	0.243338
USH2A	17.7266	-0.298155	0.200827	-1.48463	0.137642	0.243338
SYNRG	4529.03	-0.110448	0.0744043	-1.48443	0.137695	0.243409
SNORA70B	30.0455	0.167576	0.112894	1.48437	0.137712	0.243417
KIF16B	900.527	0.286488	0.193026	1.4842	0.137756	0.243461
AGTPBP1	5988.91	-0.192888	0.129963	-1.48417	0.137763	0.243461
CITED1	10.2835	0.272657	0.18373	1.48401	0.137806	0.243515
MRO	8.52859	0.555586	0.374415	1.48388	0.137841	0.243555
CACNG1	12.7413	0.283784	0.191257	1.48379	0.137865	0.243575
SERF1A	24.9969	-0.234436	0.158024	-1.48355	0.137929	0.243666
DUSP22	3153.26	0.140716	0.0948611	1.48339	0.137971	0.243718
CLCN1	56.1269	0.382989	0.258245	1.48304	0.138063	0.243857
OR10A2	9.80489	-0.868171	0.58555	-1.48266	0.138165	0.244015
LRP6	881.857	-0.562665	0.379534	-1.48252	0.138203	0.24406
KIF13B	2661.11	0.155978	0.105216	1.48245	0.13822	0.244067
TUBB2B	0.960529	1.06371	0.717785	1.48193	0.138359	0.244291
CPEB2	1317.2	0.228919	0.154492	1.48175	0.138408	0.244353
RNF13	2438.54	0.13979	0.0943802	1.48113	0.138571	0.244619
PARP6	4034.43	0.105553	0.0712682	1.48107	0.138587	0.244625
NEK4	2100.67	-0.103875	0.0701444	-1.48088	0.138639	0.244693
BTRC	1674.95	-0.0976152	0.0659219	-1.48077	0.138668	0.244722
TBX4	2.79506	-0.896831	0.605737	-1.48056	0.138723	0.244798
TP53AIP1	3.33686	0.610733	0.412543	1.48041	0.138764	0.244828
NBPF7	5.36934	-0.329839	0.222804	-1.4804	0.138766	0.244828
LOC285593	19.5747	-0.252159	0.170355	-1.48019	0.138822	0.244904
GJA3	81.9693	-0.742058	0.501366	-1.48007	0.138854	0.244938
SNORD114-2	0.487598	-1.86201	1.25815	-1.47996	0.138885	0.244949
DERL3	1560.56	-0.264041	0.178416	-1.47992	0.138894	0.244949
NLRP2	647.282	-0.515908	0.348614	-1.47988	0.138905	0.244949
SLC17A1	1.13224	-0.940155	0.635301	-1.47986	0.138911	0.244949
FAM180A	0.584627	1.06207	0.717754	1.47972	0.138949	0.244992
LOC146880	3255.08	0.132235	0.0893739	1.47957	0.138987	0.245025
CLIP2	5585.13	0.261445	0.176705	1.47955	0.138993	0.245025
FAM105B	3232.73	-0.09352	0.0632118	-1.47947	0.139014	0.24504
INTU	271.431	-0.473936	0.320421	-1.4791	0.139112	0.24519
IFIT1B	174.564	-0.554528	0.374969	-1.47886	0.139177	0.245281
SLC38A2	18374.6	-0.137546	0.0930203	-1.47867	0.139229	0.245351
CD28	317.545	-0.344619	0.233135	-1.4782	0.139355	0.24555
HNRNPUL2	8470.19	0.0688853	0.0466359	1.47709	0.139652	0.246051
FLJ12825	6.49916	-0.440712	0.298379	-1.47702	0.139669	0.246058
LCK	782.108	0.311461	0.210884	1.47693	0.139694	0.24608
ICAM4	442.116	0.298737	0.202287	1.4768	0.13973	0.24612
TGFBI	1688.87	0.528973	0.358216	1.47669	0.13976	0.24615
KIF2C	1424.04	-0.191028	0.1294	-1.47626	0.139873	0.246305
HPGD	479.35	0.522766	0.354114	1.47626	0.139874	0.246305
?	39.0905	-0.255748	0.173313	-1.47564	0.14004	0.246575
LDHA	19434.9	0.123246	0.0835309	1.47545	0.140092	0.246644
NR3C1	7380.35	-0.127145	0.0861786	-1.47537	0.140114	0.24666
?	16.4492	-0.222692	0.150978	-1.475	0.140213	0.246812
SLC6A12	106.99	0.533489	0.361714	1.47489	0.140242	0.246839
ACVR2A	295.61	-0.233264	0.158168	-1.47479	0.140269	0.246865
B3GALNT1	994.005	-0.260795	0.176986	-1.47353	0.140607	0.247437
STYX	1533.5	-0.127311	0.0864095	-1.47334	0.140659	0.247506
CHST10	720.794	-0.172337	0.116997	-1.473	0.140751	0.247629
UGT1A3	0.882752	-1.24903	0.847987	-1.47294	0.140768	0.247629
ProSAPiP1	115.903	0.293701	0.199398	1.47294	0.140768	0.247629
C9orf153	30.5919	-0.22796	0.154803	-1.47258	0.140864	0.247775
GUCY1A2	1.50971	-0.850977	0.578052	-1.47214	0.140982	0.247953
LYRM4	835.287	-0.126996	0.0862681	-1.47211	0.140991	0.247953
DNAJC1	2271.59	-0.187534	0.127464	-1.47127	0.141217	0.248327
KCNT2	9.31897	0.6448	0.438282	1.4712	0.141237	0.248341
FCGR1A	476.284	0.340084	0.23119	1.47101	0.141287	0.248405
LCNL1	19.7381	-0.606456	0.412303	-1.4709	0.141319	0.248418
ATP1B1	1362.56	-0.259361	0.176333	-1.47086	0.141329	0.248418
PPIL5	620.703	-0.107576	0.0731392	-1.47084	0.141333	0.248418
TBCA	1204.33	-0.140494	0.0955425	-1.47048	0.141431	0.248567
C22orf30	8178	-0.111674	0.0759496	-1.47037	0.141463	0.248599
ATP6V1G1	3374.34	0.0966262	0.0657188	1.4703	0.141481	0.248609
CSH2	0.724638	1.50533	1.02415	1.46983	0.141608	0.248809
LOC162632	1370.9	-0.530942	0.361279	-1.46962	0.141665	0.248887
KCNAB1	198.66	-0.173158	0.11784	-1.46943	0.141717	0.248955
PTPRO	499.9	0.384475	0.261852	1.46829	0.142025	0.249473
GAPVD1	6117.72	-0.0771994	0.0525889	-1.46798	0.14211	0.24959
SGPL1	1930.47	0.145569	0.0991646	1.46795	0.142118	0.24959
TMEM99	107.606	0.253777	0.172908	1.4677	0.142187	0.249688
PAGE5	1.41618	1.08989	0.742624	1.46762	0.142208	0.249704
DCC	4.37431	-0.706372	0.481378	-1.4674	0.142268	0.249786
CCDC13	49.2755	0.227951	0.155411	1.46676	0.142442	0.250068
NCS1	197.18	0.432984	0.295258	1.46646	0.142523	0.250187
ADAM20	32.8736	-0.237403	0.161938	-1.46602	0.142644	0.250376
C6orf125	1202.05	0.1233	0.0841097	1.46594	0.142664	0.250389
NEUROG1	0.715301	-1.2247	0.835466	-1.46589	0.142677	0.250389
AMPD1	64.6951	-0.482806	0.329373	-1.46583	0.142694	0.250396
CCNY	4952.59	0.116833	0.0797124	1.46568	0.142736	0.250446
RPS6KA5	1074.5	-0.12908	0.0880746	-1.46558	0.142763	0.250471
UQCRFS1	2234.15	0.116162	0.0792696	1.46541	0.142809	0.250528
ZNF547	169.543	-0.173691	0.118532	-1.46536	0.142823	0.25053
PGRMC2	1908.2	-0.103274	0.0704802	-1.46529	0.142842	0.250539
EIF1B	2039.94	0.14553	0.0993329	1.46507	0.142901	0.250621
C6orf103	11.6131	-0.412018	0.281238	-1.46501	0.142917	0.250626
RPS27L	2284.33	0.161063	0.109954	1.46482	0.14297	0.250696
ZBTB12	353.544	-0.147193	0.100493	-1.46471	0.143001	0.250728
HAR1B	4.93542	0.468829	0.320163	1.46435	0.143099	0.250876
STX8	810.167	0.102959	0.0703203	1.46415	0.143153	0.250947
HLA-DRB6	3599.32	0.368637	0.25188	1.46354	0.143319	0.251215
RTN4RL1	55.2923	0.474274	0.32407	1.46349	0.143332	0.251216
ANG	63.1863	0.345195	0.235935	1.46309	0.143442	0.251384
ARG2	1006.04	0.0828412	0.0566254	1.46297	0.143475	0.251408
ANGPTL2	54.1583	-0.364915	0.249438	-1.46295	0.143481	0.251408
FBXL3	2985.84	-0.0978307	0.0668848	-1.46268	0.143556	0.251516
STL	81.6977	-0.471137	0.322189	-1.4623	0.143659	0.25166
ACSBG1	68.3274	0.354067	0.242134	1.46228	0.143665	0.25166
LRRN4CL	13.2153	-0.254682	0.17418	-1.46218	0.143693	0.251687
C3orf70	31.5341	-0.403899	0.276355	-1.46152	0.143872	0.251977
LOC619207	255.065	-0.287265	0.196584	-1.46128	0.143938	0.252069
KIAA0114	1632.4	0.181076	0.123925	1.46117	0.143969	0.252101
CCDC102B	114.267	-0.225936	0.154652	-1.46094	0.144033	0.25219
STRA8	0.37491	0.98797	0.67633	1.46078	0.144076	0.252241
ZDHHC23	1397.41	-0.238399	0.16323	-1.46051	0.14415	0.252348
CDK18	864.072	0.327657	0.224378	1.46029	0.14421	0.25243
SYNJ2	1526.07	0.266398	0.182474	1.45993	0.144311	0.252583
CCDC84	775.102	0.101118	0.06927	1.45977	0.144353	0.252612
RPL12	7999.84	0.154257	0.105672	1.45977	0.144354	0.252612
ZNRF1	3152.6	0.182022	0.124696	1.45972	0.144366	0.252612
TWSG1	2419.39	-0.174321	0.119434	-1.45956	0.144412	0.252668
AKR1C3	1215.76	0.280821	0.192409	1.4595	0.144427	0.252668
PRSS23	122.228	0.346532	0.23744	1.45945	0.144441	0.252668
LRGUK	79.3235	-0.279851	0.191755	-1.45941	0.144451	0.252668
ZNF781	106.846	-0.293438	0.201072	-1.45937	0.144465	0.252668
C5orf15	3058.44	-0.124609	0.0854054	-1.45903	0.144557	0.252807
TPT1	115550	-0.138436	0.0949045	-1.45869	0.14465	0.252927
KBTBD7	513.848	-0.152755	0.104721	-1.45868	0.144652	0.252927
CACNG4	46.0784	-0.536972	0.368161	-1.45853	0.144696	0.25298
SHROOM3	4.9774	0.555055	0.380628	1.45826	0.144769	0.253084
CUL2	1880.71	-0.0816116	0.0559764	-1.45796	0.14485	0.253204
ELOVL4	8.25187	-0.437182	0.299955	-1.45749	0.144981	0.253409
C17orf44	199.028	0.21042	0.144423	1.45697	0.145126	0.253638
EIF2C4	7103.78	-0.134392	0.0922732	-1.45646	0.145266	0.25386
THTPA	944.129	0.103755	0.0712639	1.45593	0.145412	0.254092
IGSF6	1097.14	0.371259	0.255029	1.45575	0.145461	0.254154
SOX1	0.881157	-1.99309	1.3692	-1.45566	0.145486	0.254175
ATXN1L	2163.28	0.0815198	0.0560162	1.45529	0.145589	0.254302
ZNF502	199.75	-0.355259	0.244121	-1.45526	0.145597	0.254302
MRP63	1724.59	0.109933	0.0755418	1.45526	0.145598	0.254302
TMCO2	2.40764	0.507109	0.348502	1.45511	0.145639	0.254349
HPR	17.8402	-0.253948	0.174576	-1.45466	0.145765	0.254546
TMEM110	2112.22	0.0993361	0.0682928	1.45456	0.145791	0.254568
SIPA1L3	4564.94	0.135809	0.0933755	1.45444	0.145824	0.254603
NR3C2	153.692	-0.269341	0.185197	-1.45435	0.14585	0.254626
PFDN1	1664.56	0.0921371	0.0633677	1.45401	0.145944	0.254766
HARS2	1384.92	-0.0853844	0.0587259	-1.45395	0.145961	0.254772
MCM10	1065.67	-0.184221	0.126725	-1.45371	0.146028	0.254866
DYX1C1	143.903	-0.290329	0.199753	-1.45344	0.146102	0.254973
ARSE	27.8644	-0.575975	0.396368	-1.45313	0.146187	0.255077
KRTAP10-3	1.1066	0.86881	0.597899	1.4531	0.146195	0.255077
HIST1H1E	129.641	0.33002	0.227118	1.45308	0.146202	0.255077
DSE	2140.16	-0.196537	0.135268	-1.45294	0.14624	0.25512
RSAD2	713.88	0.296692	0.204256	1.45255	0.146348	0.255284
NELL2	244.756	-0.353019	0.243081	-1.45227	0.146428	0.255401
RRAGB	1004.37	-0.135952	0.0936205	-1.45216	0.146456	0.255427
TRPM1	2.05497	0.598214	0.411971	1.45208	0.14648	0.255445
CSF2RB	5979.86	0.282	0.194246	1.45177	0.146565	0.25557
TAB3	3540.78	-0.0894999	0.0616674	-1.45133	0.146688	0.255738
ANXA8L2	4.88194	-0.90554	0.623938	-1.45133	0.146688	0.255738
FOXC1	976.693	-0.583194	0.401855	-1.45126	0.146709	0.255751
LIPN	78.9672	0.482685	0.332619	1.45117	0.146733	0.255771
STK17A	2133.17	-0.124596	0.0858634	-1.45109	0.146754	0.255784
TFAP2E	331.093	0.167353	0.115364	1.45066	0.146875	0.25597
SLC12A6	11865.5	0.132734	0.0915053	1.45056	0.146901	0.255993
CD8A	553.763	0.310242	0.213903	1.45039	0.146951	0.256057
ERI1	2008.42	-0.130149	0.0897442	-1.45023	0.146995	0.25611
PTCHD2	14.1354	0.331667	0.22879	1.44966	0.147154	0.256363
DSTN	2230.19	-0.152825	0.105491	-1.44871	0.147418	0.256801
ABL1	5393.21	0.100396	0.0693161	1.44838	0.147511	0.256925
IL7	129.381	0.506265	0.349544	1.44836	0.147516	0.256925
GNG13	14.5385	0.182869	0.126268	1.44826	0.147544	0.25695
SLC25A40	1154.72	-0.138562	0.0956923	-1.44799	0.147619	0.257057
CRYAA	1.25637	0.667141	0.460922	1.4474	0.147784	0.25732
FBXO15	37.2123	-0.249917	0.172682	-1.44727	0.147822	0.257357
GNG8	1.02946	0.724764	0.500794	1.44723	0.147832	0.257357
PLA2G4C	117.465	0.402608	0.278229	1.44704	0.147887	0.257387
RGAG1	13.5895	0.517371	0.35754	1.44703	0.147888	0.257387
C11orf71	409.361	-0.123095	0.0850675	-1.44703	0.14789	0.257387
GOLPH3	6650.11	0.105226	0.0727412	1.44658	0.148013	0.257579
COL18A1	953.906	0.216127	0.14944	1.44624	0.14811	0.257724
CHMP1B	2535.49	0.0935937	0.0647175	1.44619	0.148124	0.257725
TMPRSS11B	0.347972	0.986482	0.682173	1.44609	0.148153	0.257752
C6orf120	2340.64	-0.06573	0.045456	-1.44601	0.148173	0.257764
STH	0.650592	-1.15888	0.801474	-1.44594	0.148194	0.257776
ARL5C	89.1114	-0.366476	0.25346	-1.44589	0.148207	0.257776
KCTD7	327.642	0.301629	0.208637	1.44571	0.148257	0.25784
XRCC6BP1	546.213	-0.153823	0.106403	-1.44566	0.148272	0.257842
C11orf84	1352.43	0.163666	0.113229	1.44544	0.148335	0.257928
CHRNA10	87.2149	0.198027	0.137023	1.44521	0.1484	0.258017
SH3RF3	382.348	0.308894	0.213808	1.44472	0.148535	0.258229
FCRL5	600.588	-0.336111	0.232716	-1.4443	0.148656	0.258415
MBL1P	12.7728	-0.628439	0.435156	-1.44417	0.148691	0.258453
CNTNAP5	3.04425	-0.966565	0.66958	-1.44354	0.148868	0.258738
SNORD116-5	0.939047	-0.608474	0.421582	-1.44331	0.148932	0.258825
C12orf5	898.818	0.228881	0.158605	1.44309	0.148996	0.258912
HYAL1	167.868	0.156434	0.108414	1.44293	0.149041	0.258966
ACOT13	557.061	-0.0994488	0.0689344	-1.44266	0.149117	0.259075
HPRT1	2092.81	-0.132983	0.0921999	-1.44233	0.149208	0.259202
TMEM132C	19.4439	-0.627286	0.434919	-1.4423	0.149217	0.259202
PRR15	42.525	-0.610511	0.423469	-1.44169	0.14939	0.259478
MOSPD2	1376.66	-0.156472	0.108537	-1.44164	0.149403	0.259478
ARFIP1	1182.07	0.142613	0.0989432	1.44137	0.149482	0.259591
UBQLNL	122.642	0.215658	0.149662	1.44096	0.149595	0.259764
CD3EAP	1636.84	0.109273	0.0758405	1.44082	0.149635	0.25981
RANBP3L	11.6659	-0.393222	0.272966	-1.44055	0.149711	0.259919
ZNF841	1221.35	-0.225412	0.156504	-1.44029	0.149786	0.260025
STEAP2	7.23035	-0.594877	0.413087	-1.44008	0.149846	0.260105
EZH1	3867.46	0.108448	0.0753286	1.43967	0.149961	0.260271
NDUFB5	2088.08	-0.138444	0.0961681	-1.4396	0.14998	0.260271
C20orf166	12.2055	-0.703022	0.488347	-1.4396	0.149982	0.260271
B4GALNT4	30.5875	0.600314	0.417121	1.43919	0.150098	0.260448
GPD1	19.7314	0.212793	0.147904	1.43872	0.15023	0.260639
C4orf36	22.1962	0.203033	0.141122	1.4387	0.150235	0.260639
GLDN	145.567	0.533433	0.370938	1.43806	0.150416	0.260929
SELM	36.568	0.339411	0.23608	1.43769	0.150521	0.261071
LHFPL2	2666.23	-0.260132	0.180939	-1.43768	0.150525	0.261071
PTPN3	11.1738	-0.561678	0.390758	-1.43741	0.150603	0.261182
LSM1	807.502	0.0904017	0.0629181	1.43681	0.150771	0.26145
RABGGTB	2750.4	-0.0898574	0.0625537	-1.43649	0.150864	0.261568
HIVEP1	2320.42	-0.143963	0.100219	-1.43648	0.150866	0.261568
ANKRD20A3	0.984063	0.894565	0.622788	1.43639	0.150892	0.261589
AQP7P1	16.2361	0.651038	0.453304	1.43621	0.150944	0.261655
KLF4	3774.31	0.418463	0.291385	1.43612	0.150969	0.261676
THY1	116.417	0.597729	0.41623	1.43605	0.150987	0.261683
TRIM63	4.01239	0.840604	0.585392	1.43597	0.151011	0.2617
BEX1	336.789	-0.62012	0.431943	-1.43565	0.151102	0.261834
DOCK5	9553.88	-0.210616	0.146723	-1.43547	0.151153	0.261899
C3orf62	1279.58	0.119229	0.0830672	1.43533	0.151194	0.261926
SMTNL2	4.82959	0.517411	0.360485	1.43532	0.151196	0.261926
PGLYRP1	151.487	-0.467755	0.32596	-1.435	0.151286	0.262058
FARP2	557.607	0.164639	0.114748	1.43479	0.151347	0.262116
ADAM9	1679.97	0.274155	0.191078	1.43478	0.151349	0.262116
DDR1	256.918	-0.393535	0.274292	-1.43473	0.151364	0.262116
SIRT1	2101.32	-0.0955766	0.0666181	-1.4347	0.151374	0.262116
RASIP1	38.8954	0.323042	0.225186	1.43456	0.151413	0.26216
C5orf60	3.62148	-0.343543	0.239485	-1.43451	0.151428	0.262161
ARHGDIG	7.01792	0.4025	0.280598	1.43443	0.151448	0.262166
LBH	1294.65	0.224826	0.156739	1.4344	0.151458	0.262166
ICMT	2525.02	0.106103	0.073989	1.43404	0.15156	0.262319
KLHDC8B	362.787	0.292427	0.20398	1.43361	0.151685	0.262511
AVPR1A	22.8818	0.625391	0.436409	1.43304	0.151847	0.262767
LATS1	3368.5	-0.111822	0.0780424	-1.43283	0.151906	0.262835
CCHCR1	906.511	0.0996104	0.0695212	1.43281	0.151913	0.262835
AMZ2P1	480.54	-0.11212	0.0782796	-1.43231	0.152056	0.263047
GZF1	1438.76	-0.0917812	0.0640804	-1.43228	0.152063	0.263047
FBN2	1225.81	-0.451375	0.315485	-1.43073	0.152507	0.263781
RLF	3415.66	-0.100076	0.0699486	-1.4307	0.152515	0.263781
ZNF828	2952.6	-0.086025	0.0601462	-1.43027	0.152641	0.263975
RSPH4A	101.114	0.198151	0.138554	1.43013	0.152678	0.263993
NAT14	269.647	0.205228	0.143503	1.43013	0.152679	0.263993
SOS2	5879.48	-0.102754	0.0718603	-1.42992	0.152741	0.264076
PSORS1C2	0.781408	0.748864	0.523773	1.42975	0.152789	0.264135
HABP4	112.594	0.255075	0.178458	1.42933	0.152909	0.264319
CCDC50	614.995	-0.386886	0.270717	-1.42912	0.15297	0.264401
MLL5	11568.3	-0.0960554	0.0672168	-1.42904	0.152993	0.264407
HP	397.175	-0.427683	0.299286	-1.42901	0.153001	0.264407
LOC283867	1.05804	-0.92896	0.650157	-1.42882	0.153055	0.264476
KYNU	947.83	0.399218	0.279452	1.42857	0.153127	0.264576
ZCCHC3	1853.6	0.0995469	0.0697112	1.42799	0.153295	0.264843
FAM107B	7420.34	-0.25915	0.181498	-1.42784	0.153339	0.264894
LOC400931	660.335	0.295938	0.207287	1.42767	0.153386	0.264952
RAB4A	1625.45	-0.0842469	0.0590206	-1.42741	0.15346	0.265057
C2orf89	322.06	-0.308997	0.216496	-1.42727	0.153503	0.265067
PEX11B	1110.63	0.0832038	0.0582965	1.42725	0.153507	0.265067
SNORD91A	3.10214	-0.291415	0.204179	-1.42725	0.153508	0.265067
H3F3A	972.462	-0.12729	0.0891999	-1.42702	0.153575	0.265158
MAPK11	438.367	0.273447	0.191751	1.42605	0.153853	0.265615
GNRH1	272.015	-0.127679	0.0895538	-1.42572	0.153949	0.265757
KIAA0040	2376.9	0.168793	0.118431	1.42525	0.154086	0.265969
IRGQ	360.857	0.162036	0.1137	1.42512	0.154122	0.266007
ZIK1	382.838	-0.238559	0.167427	-1.42486	0.154198	0.266115
APOC4	1.91423	0.427067	0.29974	1.42479	0.154217	0.266123
EPB41L4B	10.7006	-0.563601	0.39562	-1.4246	0.154272	0.266195
PDE2A	92.6876	0.377767	0.265191	1.42451	0.1543	0.266218
SULF2	2750.62	0.400873	0.281454	1.42429	0.154362	0.266301
CD3E	1314.85	0.300467	0.210987	1.4241	0.154417	0.266373
C4BPA	6.77366	0.67165	0.471693	1.42391	0.154472	0.266443
LOC148709	88.8345	-0.193331	0.135817	-1.42346	0.154602	0.266644
MUC20	265.861	0.297282	0.208875	1.42326	0.154662	0.266722
FRMD5	96.5452	-0.188105	0.132178	-1.42312	0.154701	0.266766
RPL26	14633.3	-0.150061	0.105482	-1.42262	0.154846	0.266992
ELP4	710.703	-0.0989625	0.0695676	-1.42254	0.15487	0.267009
PARD3B	28.8892	-0.728774	0.512355	-1.4224	0.15491	0.267054
CELF5	8.27878	0.437349	0.307504	1.42225	0.154952	0.267095
CTSF	635.803	-0.325887	0.229145	-1.42219	0.154972	0.267095
RPS5	24791.2	0.131985	0.0928049	1.42217	0.154976	0.267095
ODF3L2	0.936616	0.739622	0.520181	1.42185	0.155068	0.267231
BCAS3	1554.72	0.0895946	0.0630238	1.4216	0.155142	0.267334
UST	219.731	0.332497	0.233919	1.42142	0.155194	0.2674
RPL19	20572	0.12395	0.0872053	1.42135	0.155214	0.267409
TAF5	606.482	-0.093961	0.0661202	-1.42106	0.155298	0.26753
RGS9	34.1982	0.381697	0.268617	1.42097	0.155325	0.267552
FAM38A	24759.7	0.132044	0.0929304	1.42089	0.15535	0.26757
SNORD58C	64.1781	-0.153638	0.108193	-1.42004	0.155595	0.267969
ZNF490	1489.78	-0.0993792	0.069997	-1.41976	0.155676	0.268085
SNX7	12.3192	-0.583368	0.410921	-1.41966	0.155707	0.268114
ZNF645	0.486923	-1.41205	0.994748	-1.4195	0.155753	0.268137
POP4	742.588	0.0799859	0.0563491	1.41947	0.155762	0.268137
ZAR1L	7.22072	0.423111	0.298077	1.41947	0.155763	0.268137
DLX2	7.15185	0.523505	0.368849	1.41929	0.155814	0.268202
KLF12	1267.65	-0.358259	0.252467	-1.41903	0.155889	0.268307
C22orf23	236.089	0.140556	0.0990611	1.41888	0.155933	0.268358
SUPT4H1	3863.37	0.0841781	0.0593418	1.41853	0.156037	0.268512
MAGI2	81.2819	-0.30261	0.213336	-1.41847	0.156054	0.268519
TKTL1	68.4061	-0.458932	0.323557	-1.41839	0.156075	0.268531
MREG	237.255	0.369901	0.260933	1.41761	0.156305	0.268879
MRPS5	1915.19	0.0757627	0.0534441	1.4176	0.156306	0.268879
HOXB7	115.507	0.649499	0.458238	1.41738	0.156371	0.268966
DPF3	50.0969	0.3779	0.266673	1.41709	0.156455	0.269087
C9orf72	3014.77	0.252994	0.178581	1.41669	0.156574	0.269267
SCP2	4029.35	-0.116602	0.0823255	-1.41635	0.156673	0.269413
MUC1	426.261	0.236508	0.167009	1.41614	0.156736	0.269497
ARL5B	1727.25	-0.17513	0.123709	-1.41566	0.156875	0.269712
NT5DC1	897.363	-0.14715	0.103967	-1.41536	0.156963	0.26984
TRPC5	67.2686	-0.286088	0.202147	-1.41524	0.156997	0.269874
PNMA5	67.3078	-0.308622	0.218088	-1.41513	0.157031	0.269908
GOLT1A	3.92477	-0.645708	0.456359	-1.41491	0.157095	0.269993
OR2W5	1.17632	-1.60918	1.13736	-1.41484	0.157117	0.270006
PGC	8.20619	-0.515053	0.364124	-1.4145	0.157215	0.270113
SH2D7	6.09779	-0.456825	0.322963	-1.41448	0.157221	0.270113
VGLL1	0.674269	0.80953	0.572316	1.41448	0.157221	0.270113
TRPC4	3.0724	1.06119	0.750437	1.4141	0.157332	0.270279
ATG16L1	1526.87	0.0680789	0.0481468	1.41398	0.157366	0.270307
TAF15	7445.13	-0.0964814	0.0682354	-1.41395	0.157377	0.270307
C10orf82	0.678464	0.953739	0.674621	1.41374	0.157438	0.270334
COLEC12	59.0489	-0.507187	0.358758	-1.41373	0.157441	0.270334
PAIP2B	291.982	-0.288033	0.203742	-1.41372	0.157445	0.270334
HTR4	2.00562	-0.543012	0.384106	-1.4137	0.157449	0.270334
GNA15	6607	0.201716	0.142716	1.4134	0.157538	0.270462
NTN1	690.481	0.338981	0.239871	1.41318	0.157603	0.27055
FCN2	5.55419	0.493223	0.349062	1.413	0.157657	0.270619
IL1F9	0.947331	0.805501	0.570162	1.41276	0.157727	0.270714
MRAP2	2.66195	0.806259	0.570837	1.41242	0.157827	0.270863
B3GALT5	1.04142	1.79614	1.27177	1.41232	0.157857	0.270889
MGAM	906.886	-0.431643	0.305649	-1.41222	0.157886	0.270914
MORC3	4737.98	-0.0923311	0.0653831	-1.41216	0.157904	0.270921
E2F3	4031.37	-0.0847005	0.0599828	-1.41208	0.157926	0.270935
NME1	2047.85	0.151139	0.10704	1.41199	0.157954	0.270958
C14orf169	745.34	0.0913778	0.0647412	1.41143	0.158117	0.271214
CA9	2.84515	-0.492237	0.348815	-1.41117	0.158195	0.271323
WDR62	1646.33	0.161094	0.114173	1.41096	0.158256	0.271404
RTP4	213.007	0.276229	0.195853	1.41039	0.158424	0.271668
DROSHA	4504.92	-0.0786014	0.0557387	-1.41018	0.158488	0.271752
PRSS45	12.9558	-0.380237	0.269712	-1.40979	0.158602	0.271924
NDFIP1	4948.64	0.243041	0.172408	1.40969	0.158633	0.271941
NAT8	13.9401	-0.288071	0.204355	-1.40966	0.158641	0.271941
CLK1	8866.41	-0.114633	0.0813442	-1.40924	0.158764	0.272129
TMX4	3204.78	-0.146491	0.103981	-1.40883	0.158887	0.272314
MXRA8	262.882	0.203157	0.144256	1.40832	0.159038	0.272549
CPNE8	1794.81	0.449169	0.31897	1.40819	0.159075	0.272589
C3orf21	1016.14	0.125812	0.0893528	1.40804	0.15912	0.272641
ZC3H12C	1903.29	-0.328699	0.233492	-1.40775	0.159204	0.272755
ABCB10	3207.77	-0.143448	0.101901	-1.40772	0.159215	0.272755
WDR59	2796.12	-0.0964026	0.0685081	-1.40717	0.159377	0.273007
CBLL1	1868.77	0.101859	0.0723999	1.40689	0.15946	0.273125
MED13L	19058.5	-0.126008	0.0895718	-1.40678	0.159493	0.273158
SLC40A1	7096.06	-0.33146	0.235662	-1.4065	0.159574	0.27326
DUOX1	221.872	-0.163463	0.116221	-1.40648	0.159582	0.27326
VSIG1	51.8582	-0.348281	0.247661	-1.40628	0.159642	0.273339
ZNF318	3573.62	0.151911	0.108042	1.40603	0.159714	0.273438
RNFT2	187.425	0.366659	0.260785	1.40599	0.159728	0.273438
FBXO25	645.294	-0.14078	0.100158	-1.40559	0.159847	0.273617
ST8SIA5	13.5682	-0.514399	0.366026	-1.40536	0.159913	0.273672
SLC25A19	1142.3	0.101527	0.0722441	1.40534	0.159921	0.273672
CCNB2	1321.31	-0.196153	0.139578	-1.40533	0.159922	0.273672
MID1	38.1638	-0.286505	0.20388	-1.40526	0.159943	0.273683
FAM199X	1262.6	-0.0946261	0.0673529	-1.40493	0.160042	0.273828
CD27	470.164	0.188487	0.13417	1.40484	0.16007	0.273851
ZSCAN18	2002.67	0.211989	0.150905	1.40479	0.160084	0.273851
KCTD1	226.618	-0.296738	0.211261	-1.4046	0.160139	0.273921
CMTM8	67.6889	-0.38442	0.273712	-1.40447	0.16018	0.273966
NSUN4	2693.78	-0.0721209	0.0513589	-1.40425	0.160243	0.274049
LCE5A	0.656921	1.24835	0.889013	1.40419	0.160261	0.274056
TNFRSF21	1007.12	-0.359426	0.256019	-1.4039	0.160347	0.274179
PLA2G2D	23.4573	0.407145	0.290031	1.4038	0.160378	0.274207
ACACA	4577.25	-0.1137	0.080998	-1.40374	0.160396	0.274212
CXorf36	20.1113	0.516108	0.367766	1.40336	0.160509	0.274368
HMGB2	13020.7	-0.15444	0.110052	-1.40334	0.160515	0.274368
ZNF542	824.775	-0.183246	0.130596	-1.40315	0.160572	0.274419
SNORA30	21.9383	-0.179344	0.127816	-1.40314	0.160574	0.274419
TAF11	1551.31	-0.056631	0.0403665	-1.40292	0.16064	0.274508
PRAP1	36.361	-0.219164	0.15623	-1.40283	0.160667	0.274529
EMB	8038.58	-0.188933	0.134719	-1.40243	0.160788	0.27471
OR7D2	31.6356	0.559418	0.398974	1.40214	0.160873	0.274832
CLYBL	188.799	-0.123617	0.088177	-1.40192	0.160939	0.27492
RCBTB1	3686.76	-0.141887	0.101216	-1.40182	0.160968	0.274945
C7orf10	9.46774	-0.371588	0.265094	-1.40172	0.160998	0.274962
RNU6ATAC	7.82693	-0.227492	0.162298	-1.40169	0.161007	0.274962
DHX9	12946.7	-0.0797203	0.0568819	-1.4015	0.161063	0.275034
LOC728554	190.351	-0.165949	0.118423	-1.40132	0.161118	0.275103
MED6	936.651	-0.0587774	0.0419463	-1.40125	0.161138	0.275113
DLGAP1	15.5486	-0.376007	0.268415	-1.40084	0.161261	0.275298
SLIT1	167.394	0.236765	0.169112	1.40005	0.161498	0.275679
FGF12	1.04018	-0.914004	0.652975	-1.39975	0.161587	0.275803
EXD2	914.298	-0.172122	0.12297	-1.39971	0.1616	0.275803
GRAMD1C	143.022	0.310202	0.221669	1.39939	0.161696	0.275942
BCO2	197.958	-0.193812	0.138528	-1.39908	0.161789	0.276076
FBXO7	8356.14	0.0953911	0.0681909	1.39888	0.161848	0.276152
CNDP1	5.70015	0.321886	0.230131	1.3987	0.161902	0.27622
LOC728613	197.555	-0.234292	0.167523	-1.39857	0.161943	0.276265
RBM44	111.844	-0.202092	0.144511	-1.39846	0.161976	0.276296
AQP12B	0.381376	1.34833	0.964322	1.39822	0.162047	0.276393
DIP2B	6710.44	-0.0911229	0.0651785	-1.39805	0.162097	0.276454
RPS21	10974.3	0.132383	0.0947268	1.39753	0.162254	0.276697
PALM2-AKAP2	4725.64	-0.264093	0.188995	-1.39736	0.162306	0.276761
RPL38	15261.2	0.143414	0.102641	1.39725	0.16234	0.276794
KLHL35	50.2478	0.255431	0.182836	1.39705	0.162399	0.276869
KCNA6	159.304	-0.493244	0.353083	-1.39696	0.162425	0.276869
ARHGAP24	330.9	0.35674	0.255369	1.39696	0.162427	0.276869
HMX2	2.36547	-2.50003	1.78971	-1.39689	0.162446	0.276877
CRB1	19.3527	0.37765	0.270369	1.3968	0.162475	0.276897
CTTNBP2NL	439.603	0.306883	0.219712	1.39676	0.162487	0.276897
SEMA6A	459.741	-0.170123	0.121883	-1.39579	0.162779	0.277369
OR2A4	2.07585	-0.811863	0.58183	-1.39536	0.162907	0.277563
IFITM5	17.5219	0.307353	0.220373	1.3947	0.163107	0.277879
ASPA	8.11047	0.544278	0.39035	1.39434	0.163216	0.27804
CCT7	7754.57	0.0855483	0.0613563	1.39429	0.16323	0.27804
KANK3	108.196	0.198355	0.142269	1.39422	0.163251	0.27805
SLC27A5	496.397	0.124004	0.0889697	1.39378	0.163386	0.278243
TREML4	77.4488	0.453961	0.325712	1.39375	0.163394	0.278243
EHMT1	6199.08	0.0859788	0.0617122	1.39322	0.163552	0.278489
RPL23AP64	280	-0.118058	0.0847472	-1.39306	0.163603	0.278545
DGKI	1.88508	-0.621959	0.446483	-1.39302	0.163614	0.278545
ZNF641	908.235	0.156278	0.112199	1.39286	0.163661	0.2786
FKBP6	41.1699	-0.219168	0.157452	-1.39197	0.163932	0.279036
C10orf58	294.433	-0.441852	0.317442	-1.39191	0.163949	0.27904
PYCR1	725.836	0.260577	0.187248	1.39162	0.164038	0.279167
DNAH6	62.6438	-0.365501	0.262744	-1.39109	0.164197	0.279413
MGC23284	347.268	0.116304	0.0836147	1.39095	0.16424	0.279461
ADCY1	87.7337	-0.401941	0.289004	-1.39078	0.164292	0.279517
NET1	2535.92	-0.207485	0.149189	-1.39075	0.164302	0.279517
TNK1	114.613	0.173116	0.12449	1.3906	0.164346	0.279543
USP17L2	5.86437	-0.508761	0.365857	-1.3906	0.164347	0.279543
SLC45A1	8.8876	0.351341	0.252697	1.39036	0.164419	0.27964
ZNF469	803.319	0.227324	0.16355	1.38994	0.164548	0.279836
CCR4	102.832	0.327367	0.235578	1.38963	0.16464	0.279967
C9orf91	1627.88	0.217867	0.156828	1.38921	0.164769	0.280162
FAM156A	60.7131	0.164471	0.118407	1.38904	0.164822	0.280227
GRPR	15.7975	0.276519	0.19908	1.38898	0.164838	0.280228
LOC349196	11.2737	-0.332182	0.239173	-1.38888	0.16487	0.280258
OR1F2P	1.18069	-0.709164	0.510702	-1.38861	0.164952	0.280374
AKAP2	4719.72	-0.262374	0.189061	-1.38778	0.165205	0.280777
HOXB6	719.136	0.713777	0.514437	1.38749	0.165292	0.280892
MANEAL	541.557	0.298583	0.215201	1.38746	0.165302	0.280892
ZNF778	389.903	-0.126311	0.0910456	-1.38734	0.165338	0.280929
SCN2B	2.2769	0.688777	0.496555	1.38711	0.165408	0.281023
LOC388692	841.233	-0.226241	0.163121	-1.38695	0.165457	0.281081
LIPM	10.7465	0.480154	0.346275	1.38662	0.165556	0.281207
AKIRIN1	2693.66	-0.0688793	0.0496746	-1.38661	0.165561	0.281207
TEC	3580.8	-0.182948	0.131951	-1.38649	0.165599	0.281221
ZPBP	1.00619	-0.787892	0.568269	-1.38648	0.165601	0.281221
EIF2B1	2882.18	0.0538746	0.0388591	1.38641	0.165622	0.281221
ESYT1	12839.9	0.119735	0.0863667	1.38636	0.165637	0.281221
STK17B	5256.18	0.205686	0.148366	1.38634	0.165642	0.281221
SEMA5A	45.8956	-0.531535	0.383493	-1.38604	0.165735	0.281347
PSME4	5964.14	-0.0978962	0.070632	-1.386	0.165746	0.281347
LPHN2	81.2998	0.527883	0.380901	1.38588	0.165784	0.281387
ARV1	842.537	-0.112049	0.0808888	-1.38522	0.165985	0.281698
PNMAL1	53.817	-0.800383	0.577817	-1.38518	0.165997	0.281698
NOD1	1996.26	-0.0942676	0.0680567	-1.38513	0.166012	0.281699
C20orf26	3.4403	-0.407671	0.294384	-1.38483	0.166106	0.281833
YIPF4	1775.77	-0.108279	0.0782242	-1.38421	0.166293	0.282126
PDE7A	5206.57	-0.152728	0.110359	-1.38392	0.166382	0.282252
LINGO1	9.14192	0.495329	0.358015	1.38354	0.166498	0.282423
TMEM154	1994.1	0.196727	0.142228	1.38318	0.166611	0.28259
TBC1D7	872.704	-0.073196	0.0529261	-1.38299	0.166669	0.282664
CRKL	6320.7	0.0571241	0.0413107	1.38279	0.166729	0.282717
GRAPL	0.75572	0.604473	0.437147	1.38277	0.166736	0.282717
PDCD6IP	11123.7	-0.0706171	0.0510704	-1.38274	0.166745	0.282717
KRBA2	820.755	-0.179352	0.129721	-1.38259	0.16679	0.282768
PICALM	11277	0.12979	0.0938878	1.38239	0.166851	0.282846
PEAR1	986.666	0.464204	0.335886	1.38203	0.166962	0.28301
LOC100130148	0.955866	0.995327	0.720253	1.38191	0.166998	0.283041
UBASH3A	253.687	0.318588	0.230552	1.38185	0.167019	0.283041
GTF2IRD2P1	9.49966	0.382782	0.277011	1.38183	0.167025	0.283041
GPR97	1197.71	-0.327933	0.237364	-1.38156	0.167107	0.283155
TMEM218	675.897	-0.0907845	0.065721	-1.38136	0.167168	0.283233
SELV	0.816226	-0.939142	0.680004	-1.38108	0.167253	0.283353
SLC16A10	59.1046	-0.394677	0.28583	-1.38081	0.167337	0.283469
CCDC53	912.227	0.0845225	0.0612171	1.3807	0.167371	0.283494
RPS6KA2	1188.9	-0.352638	0.255412	-1.38067	0.167381	0.283494
GABPB2	970.6	-0.0935769	0.0677966	-1.38026	0.167507	0.283675
ZNF474	20.8533	-0.359355	0.260363	-1.3802	0.167524	0.283675
LPAR5	455.345	0.301931	0.21877	1.38013	0.167547	0.283675
PRSS38	0.470979	1.03745	0.751706	1.38013	0.167547	0.283675
A1BG	733.072	0.157703	0.114278	1.37999	0.167589	0.28372
NID1	2562.99	0.425555	0.308389	1.37993	0.167608	0.283728
NPNT	3.77001	0.458666	0.332444	1.37968	0.167686	0.283834
PITPNM2	1814.25	0.209157	0.151653	1.37918	0.167838	0.284066
GRAMD4	3965.92	0.149941	0.108737	1.37893	0.167917	0.284175
WBP5	494.526	-0.390718	0.283475	-1.37831	0.168107	0.284471
GRIPAP1	4250.88	0.0769881	0.0558683	1.37803	0.168194	0.284594
PACSIN1	390.282	0.582978	0.423068	1.37798	0.168211	0.284597
PHF13	527.891	0.153301	0.111267	1.37777	0.168273	0.284665
PEX13	944.308	-0.0904248	0.0656322	-1.37775	0.168281	0.284665
C20orf197	807.333	-0.285781	0.207508	-1.3772	0.168449	0.284924
RNF103	2244.89	-0.106056	0.0770179	-1.37704	0.168501	0.284987
EMP2	41.6087	0.440244	0.319779	1.37671	0.168601	0.285131
UBE2D3	12093.4	0.072444	0.0526346	1.37636	0.168711	0.285292
FAM108B1	2410.68	-0.146185	0.106223	-1.37621	0.168756	0.285343
HEPHL1	16.9634	-0.35696	0.259431	-1.37593	0.168842	0.285463
INSM2	2.49272	0.496423	0.360804	1.37588	0.168859	0.285466
BOK	42.9171	0.234748	0.170631	1.37576	0.168895	0.285489
MLNR	46.3463	-0.302115	0.219602	-1.37574	0.168903	0.285489
LOC100132247	16.7964	-0.18362	0.133485	-1.37559	0.168948	0.285542
B2M	106626	0.148746	0.108139	1.37551	0.168975	0.285561
TRIM37	1607.8	-0.0791484	0.0575452	-1.37541	0.169003	0.285574
LOC389634	39.3581	0.386007	0.280654	1.37538	0.169012	0.285574
C1R	244.538	0.283559	0.2062	1.37516	0.169081	0.285664
SPATA1	528.279	-0.138725	0.100908	-1.37476	0.169206	0.285851
RNF39	129.84	0.139156	0.101229	1.37467	0.169235	0.285874
SCNN1B	18.9467	-0.420358	0.30583	-1.37448	0.169292	0.285921
USP11	4652.71	0.119168	0.0867006	1.37448	0.169292	0.285921
C13orf16	10.3309	0.264802	0.192802	1.37344	0.169616	0.286443
C17orf53	534.821	0.12898	0.0939181	1.37332	0.169652	0.286458
TC2N	961.477	0.333461	0.242815	1.37331	0.169655	0.286458
NIPAL3	3279.89	-0.0975567	0.0710534	-1.37301	0.16975	0.286593
UGT1A6	0.876386	-1.08204	0.788192	-1.37281	0.169811	0.286671
PHF10	2183.32	-0.0825079	0.0601336	-1.37208	0.17004	0.287031
IMPDH2	10316.4	-0.132112	0.0963131	-1.37169	0.170159	0.287196
DHCR7	1113.91	0.211389	0.154111	1.37167	0.170168	0.287196
FLJ45079	3.4683	0.500734	0.36515	1.37131	0.170278	0.287357
C8orf34	0.48453	-1.31269	0.957286	-1.37126	0.170293	0.287357
TTC1	1807.53	-0.0858834	0.0626493	-1.37086	0.170418	0.287544
CCL3L3	0.677126	1.09331	0.797564	1.37081	0.170434	0.287545
DHRS9	944.777	0.458661	0.334675	1.37047	0.170541	0.287699
P2RX5	2661.46	0.177846	0.129809	1.37006	0.170669	0.287869
NEXN	450.282	0.300083	0.219031	1.37005	0.170672	0.287869
C20orf4	1789.68	0.0731481	0.0533979	1.36987	0.170728	0.287925
SPTBN4	21.7823	0.423832	0.309401	1.36985	0.170735	0.287925
ZNF561	1562.94	-0.103096	0.075285	-1.36941	0.170871	0.288129
C7orf61	76.7217	0.16672	0.121763	1.36922	0.170931	0.288206
GABRB2	3.55082	-0.89391	0.652954	-1.36902	0.170992	0.288282
EBNA1BP2	1563.03	-0.0994891	0.0727104	-1.36829	0.171221	0.288643
CDC6	1067.17	-0.163798	0.119723	-1.36814	0.17127	0.288699
PCDH20	1.63334	-1.11673	0.81657	-1.36758	0.171444	0.288967
PLSCR4	173.115	-0.564993	0.413221	-1.36729	0.171534	0.289095
CD164	25638.5	0.161915	0.118452	1.36693	0.171648	0.289262
MPZL1	3254.23	-0.183551	0.134305	-1.36667	0.171729	0.289371
SNORA9	62.8814	-0.187226	0.137	-1.36662	0.171744	0.289372
SERF1B	24.3206	-0.2164	0.15836	-1.36651	0.17178	0.289398
PABPC5	2.63083	-0.777682	0.569116	-1.36647	0.17179	0.289398
MPPE1	1406.23	0.0929983	0.0680666	1.36628	0.17185	0.289473
SEC11A	3410.93	0.132407	0.096916	1.3662	0.171875	0.289491
SNORD15A	15.1446	-0.180071	0.13181	-1.36614	0.171894	0.289498
VMAC	712.855	0.0999998	0.0732246	1.36566	0.172046	0.289728
BTBD9	1606.96	0.0785568	0.0575333	1.36541	0.172123	0.289814
C5orf20	739.275	-0.532879	0.390273	-1.3654	0.172128	0.289814
COL24A1	3170.97	-0.295647	0.216591	-1.365	0.172252	0.289997
PRIMA1	0.949037	0.998078	0.731243	1.36491	0.172282	0.290014
ACP6	669.116	-0.256171	0.187688	-1.36488	0.172292	0.290014
ABCC1	12385.7	0.150724	0.110451	1.36462	0.172372	0.290124
BHLHE40	2758.77	0.238853	0.175155	1.36366	0.172674	0.290605
TRAF3	1449.63	0.119279	0.0874798	1.3635	0.172725	0.290666
OR51I1	3.57271	0.521005	0.382207	1.36315	0.172836	0.290827
ZNF521	2166.07	-0.540532	0.396636	-1.36279	0.172948	0.290991
MCART6	111.973	-0.225427	0.165431	-1.36266	0.172989	0.291033
SNORA70	468.91	0.14531	0.106669	1.36225	0.17312	0.291221
XK	938.307	0.414339	0.304178	1.36216	0.173147	0.291221
RLTPR	2932.89	0.229105	0.168193	1.36215	0.173149	0.291221
UCP1	1.06028	-0.49341	0.362238	-1.36212	0.173162	0.291221
DYRK4	480.122	0.09853	0.0723492	1.36187	0.17324	0.291327
MAMLD1	130.772	0.347359	0.255082	1.36175	0.173275	0.291349
TGFBR3	290.421	0.298735	0.219395	1.36163	0.173316	0.291349
ILF3	22229.4	0.0820086	0.0602288	1.36162	0.173319	0.291349
ZNF334	468.186	-0.447856	0.328917	-1.36161	0.173322	0.291349
RAB20	342.463	0.230429	0.169236	1.36159	0.173329	0.291349
NLN	1243.6	-0.140646	0.10333	-1.36113	0.173473	0.291566
PPARGC1A	388.388	0.670204	0.492431	1.36101	0.173511	0.291603
MYBPC2	12.0171	-0.376445	0.276684	-1.36056	0.173653	0.291817
DRD2	1.56498	0.699419	0.51421	1.36018	0.173772	0.291992
SYT15	76.984	0.307009	0.225755	1.35992	0.173855	0.292106
NCOA5	2434.99	-0.0599275	0.0440713	-1.35979	0.173898	0.292151
ONECUT1	0.737301	-1.52927	1.12476	-1.35964	0.173945	0.292203
SCARNA18	3.79782	-0.363444	0.267318	-1.35959	0.173959	0.292203
VASN	177.547	0.17513	0.12882	1.35949	0.173992	0.29222
SLC6A19	96.2422	0.700227	0.515076	1.35946	0.174	0.29222
CMTM1	776.553	0.180774	0.132984	1.35937	0.17403	0.292245
ERGIC3	6762.27	0.1067	0.0785061	1.35913	0.174104	0.292315
SLC5A10	222.254	0.26973	0.198461	1.35911	0.174112	0.292315
RBBP7	5457.06	-0.0738384	0.0543292	-1.35909	0.174118	0.292315
LRRN4	13.0096	0.243272	0.17902	1.35891	0.174174	0.292385
C17orf66	33.0355	0.216274	0.159159	1.35885	0.174194	0.292393
ATP2C2	46.0973	0.284455	0.209402	1.35841	0.174333	0.292599
GPRIN3	994.826	0.308793	0.227339	1.35829	0.17437	0.292627
CCDC64	194.58	0.255881	0.188388	1.35826	0.17438	0.292627
TMEM217	360.42	0.246261	0.181337	1.35803	0.174454	0.292726
UPRT	587.867	-0.0768316	0.0565856	-1.3578	0.174529	0.292826
LOC284233	66.2003	-0.421196	0.310219	-1.35774	0.174547	0.292831
IL2RG	9908.94	0.210152	0.154848	1.35715	0.174733	0.293118
GATC	241.471	0.0809613	0.059658	1.35709	0.174752	0.293124
LOC116437	25.6283	-0.53078	0.391144	-1.357	0.174783	0.293149
FAM24B	113.741	-0.300423	0.221424	-1.35678	0.174852	0.293239
CXCL17	26.706	-0.22965	0.169316	-1.35634	0.174991	0.293447
MOBKL1A	5086.22	-0.156731	0.115581	-1.35602	0.175091	0.293584
P2RX6P	0.43967	-1.02986	0.759492	-1.35599	0.175104	0.293584
FAM21A	275.622	0.12781	0.0942737	1.35573	0.175185	0.293694
C1QTNF7	32.6325	-0.330001	0.243427	-1.35565	0.175212	0.293714
BBS5	185.299	-0.168006	0.123938	-1.35556	0.175239	0.293734
NGRN	1447.9	0.0747949	0.0551842	1.35537	0.1753	0.29381
NAA50	5845.98	-0.097438	0.0719024	-1.35514	0.175372	0.293866
HKDC1	19.5367	-0.346799	0.255917	-1.35512	0.175378	0.293866
MAPK1IP1L	6816.25	0.062014	0.0457627	1.35512	0.175379	0.293866
SPECC1	3176.23	0.158568	0.117035	1.35488	0.175457	0.29397
CXCL12	3790.45	-0.553374	0.408494	-1.35467	0.175524	0.294056
RFX5	4679.84	-0.0776238	0.057307	-1.35453	0.175569	0.294106
CAPN8	0.512621	0.71852	0.530496	1.35443	0.175599	0.294131
CLEC1A	26.8021	0.465285	0.343589	1.35419	0.175676	0.294233
CA2	3065.18	0.339247	0.250653	1.35345	0.175911	0.294602
CYP2U1	367.363	-0.283893	0.209806	-1.35312	0.176017	0.294754
RNF130	10995.1	0.114532	0.0846511	1.35299	0.17606	0.2948
SGK269	4157.26	-0.159719	0.118093	-1.35248	0.176222	0.295046
SLC43A1	2525.61	-0.145146	0.107323	-1.35242	0.176241	0.295051
MGC16703	27.123	-0.263838	0.195099	-1.35233	0.17627	0.295074
TBX10	12.8011	0.442669	0.327368	1.35221	0.176309	0.295112
C6orf97	139.938	0.453527	0.335418	1.35212	0.176335	0.295112
CD48	2978.1	0.297416	0.219964	1.35211	0.176339	0.295112
LRRC56	241.557	0.232211	0.171761	1.35194	0.176395	0.29518
ECEL1	4.68877	0.612721	0.453241	1.35186	0.176419	0.295194
ARL17B	215.598	-0.455222	0.336768	-1.35174	0.176459	0.295236
KCNS1	52.1054	0.307078	0.227211	1.35151	0.176533	0.295333
CIR1	1938.23	-0.106888	0.0790932	-1.35142	0.176561	0.295339
MSX1	8.48815	0.363718	0.269149	1.35136	0.17658	0.295339
FERMT2	52.1369	0.352272	0.260681	1.35135	0.176583	0.295339
C11orf65	242.996	-0.13346	0.0987885	-1.35097	0.176706	0.295519
ZNF835	64.005	0.338761	0.250831	1.35056	0.176838	0.295714
GTF2H4	1239.74	0.0893363	0.0661838	1.34982	0.177073	0.296082
GGT8P	1.50679	0.733872	0.543834	1.34944	0.177195	0.29626
HMGA2	294.094	0.640856	0.474925	1.34938	0.177214	0.296265
TRIM56	2845.89	0.0895907	0.0664064	1.34913	0.177296	0.296354
DHRS4L1	22.9149	-0.202829	0.150342	-1.34912	0.177298	0.296354
CCZ1	368.202	-0.118334	0.0877198	-1.349	0.177335	0.296391
PSPH	664.432	-0.134395	0.0996325	-1.34891	0.177366	0.296415
AFAP1L1	95.3852	-0.429866	0.318727	-1.3487	0.177434	0.296504
SLC46A3	1455.45	-0.162298	0.120354	-1.34851	0.177495	0.296569
ATP1B3	4643.33	0.113126	0.0838919	1.34848	0.177504	0.296569
PHYHIPL	4.46553	-0.58918	0.43696	-1.34836	0.177542	0.296584
CD72	447.878	-0.28742	0.213164	-1.34835	0.177544	0.296584
TAB2	7766.32	-0.133856	0.0992821	-1.34824	0.17758	0.296618
IL19	2.02819	0.505614	0.375061	1.34808	0.177632	0.296678
EPB42	948.112	0.465868	0.34568	1.34768	0.17776	0.296868
DAD1	2770	0.133184	0.0988448	1.34741	0.177849	0.29699
RPL22L1	1561.58	-0.156345	0.116063	-1.34706	0.177961	0.29715
DNAJC8	3526.01	0.0721812	0.0535943	1.34681	0.178042	0.29726
NPIPL3	622.642	0.115481	0.085758	1.3466	0.178111	0.297336
PRSS27	71.4308	0.208493	0.154833	1.34657	0.178119	0.297336
KDM5C	9245.89	0.0982384	0.0729572	1.34652	0.178135	0.297337
C3orf43	1.65936	0.503794	0.374165	1.34645	0.178158	0.29735
IBSP	2.09252	-1.22027	0.906395	-1.34629	0.17821	0.29741
BCAP29	2133.35	-0.111289	0.0826769	-1.34606	0.178282	0.297496
SNORD111B	1.59407	-0.364775	0.271017	-1.34595	0.178319	0.297496
ZC3H12D	516.297	0.15762	0.117108	1.34594	0.178322	0.297496
DIAPH1	22972.5	0.123956	0.0920964	1.34593	0.178324	0.297496
CCDC59	958.62	-0.10838	0.0805282	-1.34587	0.178345	0.297506
POLM	2215.76	0.0992764	0.0737899	1.34539	0.178499	0.297723
CELSR3	1794.85	0.176273	0.131022	1.34537	0.178506	0.297723
PVRL1	2947.48	-0.287112	0.213435	-1.3452	0.178561	0.297789
TFF3	9.37001	0.556148	0.413494	1.345	0.178627	0.297872
RPS26P11	1.49518	0.559851	0.416303	1.34482	0.178685	0.297943
PADI6	12.0185	0.547424	0.407222	1.34429	0.178855	0.298201
LRRC14B	3.15533	-0.77262	0.574858	-1.34402	0.178942	0.298319
C11orf10	1543.92	0.118069	0.0878574	1.34387	0.178989	0.298373
IAH1	968.919	0.0859875	0.0639922	1.34372	0.179039	0.298427
?	184.709	0.378911	0.281996	1.34368	0.179053	0.298427
KRTAP5-7	16.1151	-0.266705	0.198501	-1.34359	0.17908	0.298446
CCDC123	836.784	-0.0764479	0.0569002	-1.34354	0.179097	0.298447
AGPAT6	2959.62	0.0914717	0.068099	1.34322	0.179202	0.298597
RAC3	200.606	0.248686	0.185158	1.3431	0.17924	0.298635
TMEM116	363.72	-0.11745	0.0875011	-1.34227	0.179508	0.299056
COPA	12253.8	0.0682637	0.05086	1.34219	0.179535	0.299073
CD248	126.154	0.372158	0.277292	1.34211	0.179559	0.299088
PRDX3	6459.12	-0.116432	0.0867576	-1.34204	0.179584	0.299103
FAM83E	8.73724	0.289732	0.215956	1.34162	0.179718	0.2993
FKBP1B	84.6157	0.278983	0.207971	1.34145	0.179773	0.299362
C12orf43	627.67	0.0686369	0.0511689	1.34138	0.179797	0.299362
PAK3	3.04081	-0.531053	0.395905	-1.34136	0.179802	0.299362
KRT80	48.446	0.449603	0.335218	1.34123	0.179847	0.299411
FBXO40	146.45	0.169374	0.126304	1.341	0.179922	0.299509
TACSTD2	60.2301	0.676293	0.504363	1.34089	0.179958	0.299543
HAL	2309.94	-0.330826	0.246768	-1.34064	0.180039	0.299652
PRR5L	1410.1	0.2929	0.218521	1.34037	0.180124	0.299767
DENND5A	8885.12	0.116254	0.0867395	1.34026	0.18016	0.299791
BDNF	51.0441	0.235781	0.175925	1.34023	0.180169	0.299791
PTP4A2	6256.68	0.0946629	0.0706454	1.33997	0.180255	0.299907
ZZEF1	9870.1	0.0895519	0.066837	1.33986	0.180292	0.299944
CTAGE4	0.946996	-0.766059	0.571875	-1.33956	0.18039	0.30008
EYA3	1323.55	-0.0899422	0.0671481	-1.33946	0.180421	0.300105
INSR	5249.82	-0.182745	0.136459	-1.33919	0.180509	0.300225
EIF4ENIF1	2544.3	-0.0569238	0.0425121	-1.339	0.18057	0.300301
CECR7	19.3536	-0.432029	0.322712	-1.33874	0.180654	0.300415
TIMM10	495.814	0.122043	0.0911798	1.33849	0.180736	0.300525
GALNTL6	33.6645	-0.277564	0.207404	-1.33828	0.180806	0.300614
LOC643486	1.82374	-0.758807	0.567097	-1.33805	0.180879	0.300692
TDRD6	17.7647	0.522022	0.39014	1.33804	0.180884	0.300692
SILV	75.1392	-0.158787	0.118707	-1.33764	0.181015	0.300877
FNDC8	90.1553	-0.142554	0.106574	-1.3376	0.181026	0.300877
PHKA2	4609.59	0.119477	0.0893409	1.33732	0.181118	0.301003
INE1	225.879	-0.122721	0.0918031	-1.33679	0.181293	0.301267
KIAA1217	234.18	0.534547	0.400017	1.33631	0.181448	0.301499
SEMA6D	49.4244	-0.517421	0.387221	-1.33624	0.18147	0.30151
TXNDC3	373.496	-0.274416	0.205382	-1.33613	0.181508	0.301546
HOXA2	130.282	0.463015	0.346599	1.33588	0.181588	0.301652
WNK3	14.3942	-0.373524	0.279673	-1.33558	0.181688	0.301792
C1orf187	19.4066	0.246222	0.184403	1.33523	0.1818	0.301953
2009-03-01	551.516	0.207306	0.155299	1.33488	0.181916	0.302119
CHSY1	6087.58	-0.115753	0.0867206	-1.33479	0.181946	0.302144
FRG1	1123.45	-0.0827837	0.062032	-1.33453	0.18203	0.302232
FBXO24	59.0245	0.15649	0.117263	1.33453	0.182031	0.302232
LRIG1	580.919	-0.233479	0.174965	-1.33443	0.182063	0.302251
TIAL1	5718.82	-0.0673451	0.0504702	-1.33435	0.182088	0.302251
RGS2	3776.18	0.369077	0.276599	1.33434	0.182092	0.302251
C9orf85	468.95	-0.0846129	0.0634148	-1.33428	0.182113	0.302251
SNORA23	21.7875	-0.218051	0.163426	-1.33425	0.182122	0.302251
TEX19	0.958004	0.874471	0.65551	1.33403	0.182194	0.302315
SRCRB4D	101.333	0.162222	0.121607	1.33398	0.18221	0.302315
FAM26E	9.3217	0.512491	0.38419	1.33395	0.18222	0.302315
RAB28	720.074	-0.0930702	0.0697709	-1.33394	0.182224	0.302315
SARNP	1885.4	-0.080455	0.0603445	-1.33326	0.182446	0.302658
HEPN1	0.931556	0.910683	0.683077	1.33321	0.182464	0.302661
SCARB2	4781.61	0.117766	0.0883771	1.33254	0.182682	0.302997
PCSK6	160.574	0.351046	0.263462	1.33243	0.182718	0.30303
MS4A6E	0.962174	0.628299	0.471645	1.33214	0.182813	0.303161
C1orf177	9.7491	0.337133	0.253085	1.33209	0.182829	0.303162
EIF1AD	1227.09	0.0720757	0.0541137	1.33193	0.182883	0.303226
ZSCAN2	899.849	-0.111829	0.0839791	-1.33163	0.182983	0.303364
SPPL2A	1642.45	0.118673	0.0891217	1.33158	0.182998	0.303364
ZNF486	346.484	-0.264132	0.198377	-1.33147	0.183036	0.303399
CAMTA1	569.619	0.121562	0.091308	1.33134	0.183077	0.303426
VAPA	8034.91	0.0962906	0.0723271	1.33132	0.183083	0.303426
TRIO	8596.95	-0.176469	0.132592	-1.33091	0.183217	0.303621
EBF2	0.679384	-0.986298	0.7412	-1.33068	0.183295	0.303724
LENG8	34383.7	0.147279	0.110695	1.33049	0.183356	0.303798
ANXA2P3	5.81765	0.385801	0.289979	1.33044	0.183372	0.303799
VWA3A	15.5211	0.202607	0.152351	1.32987	0.183562	0.304086
HIST1H2BO	35.2873	0.309967	0.233125	1.32961	0.183645	0.304199
CREB3L4	1076.84	-0.126653	0.0952734	-1.32937	0.183727	0.304307
NOL6	3946.27	0.0941475	0.0708278	1.32924	0.183767	0.304348
PSG9	0.616167	-1.44166	1.08472	-1.32906	0.183827	0.304414
FOXN1	0.42338	-1.01735	0.765484	-1.32903	0.183839	0.304414
LIPC	70.1912	0.389713	0.293329	1.32859	0.183984	0.304628
FLJ13224	119.878	-0.193984	0.146032	-1.32837	0.184056	0.304704
EDC3	2310.16	0.0659371	0.0496383	1.32835	0.184062	0.304704
FAM54B	2658.38	0.0634387	0.0477599	1.32828	0.184085	0.304715
ATP5G3	4085.45	0.0996515	0.0750514	1.32778	0.184252	0.304966
HHAT	436.795	-0.188253	0.141791	-1.32768	0.184283	0.304991
HIST1H1T	10.9164	-0.573826	0.432319	-1.32732	0.184402	0.305162
COQ6	713.765	0.0717742	0.0540775	1.32725	0.184427	0.305177
HEXB	4044.07	0.204144	0.153853	1.32688	0.184549	0.305351
MRPL33	1380.89	0.194867	0.146935	1.32621	0.18477	0.30569
G3BP2	7290.46	-0.0760542	0.0573519	-1.3261	0.184808	0.305727
MAPK6	2502.77	-0.0877906	0.0662067	-1.32601	0.184837	0.305749
DLX1	9.83414	0.400699	0.302381	1.32515	0.185123	0.306196
HIST1H3I	14.0371	0.286658	0.216345	1.32501	0.185169	0.306245
KATNA1	862.442	-0.0601217	0.0453806	-1.32483	0.185227	0.306314
HSPA12A	7.16636	-0.486706	0.36742	-1.32466	0.185284	0.306383
CRSP8P	8.00776	0.214878	0.16222	1.32461	0.185302	0.306386
LOC644165	20.7645	-0.325102	0.245486	-1.32432	0.185397	0.306504
TECPR2	1811.03	0.105305	0.079518	1.32429	0.185405	0.306504
TM2D2	882.27	-0.0829701	0.0626548	-1.32424	0.185423	0.306506
ANKRD39	312.511	0.106612	0.0805154	1.32412	0.185463	0.306534
PDE4DIP	2908.14	0.175859	0.132815	1.32409	0.185472	0.306534
C1QL4	1.66039	-0.60517	0.457069	-1.32402	0.185496	0.306547
LOC151174	120.097	-0.288389	0.217877	-1.32363	0.185625	0.306735
C16orf62	3288.08	0.0769342	0.0581302	1.32348	0.185675	0.306791
HIST1H2BG	356.886	0.37984	0.287051	1.32325	0.185752	0.306891
TTC23L	9.64797	0.34765	0.262799	1.32287	0.185878	0.307072
SNORD116-18	4.38966	-0.494715	0.374012	-1.32272	0.185927	0.307127
A2ML1	56.2497	0.249018	0.188338	1.32219	0.186106	0.307396
SMC1A	11689.5	-0.0973465	0.073629	-1.32212	0.186127	0.307405
SLCO1C1	2.90866	-0.662192	0.500902	-1.322	0.186169	0.307447
DCLRE1A	873.52	-0.136224	0.103059	-1.32181	0.186232	0.307524
PIAS1	4177.51	-0.0682856	0.051711	-1.32052	0.18666	0.308206
MSRB3	6702.9	-0.206324	0.156287	-1.32016	0.186781	0.308378
NAP1L3	29.2035	-0.469293	0.355668	-1.31947	0.187012	0.308734
ZNF331	1358	-0.144464	0.109512	-1.31916	0.187114	0.308874
AFF3	2944.8	-0.29624	0.224574	-1.31912	0.18713	0.308874
CTLA4	71.5236	0.309031	0.234301	1.31895	0.187187	0.308932
C6orf72	1134.48	-0.0747075	0.0566431	-1.31892	0.187197	0.308932
PCSK1N	6.54029	0.465261	0.352885	1.31845	0.187354	0.309163
MDS2	11.5365	-0.350359	0.265948	-1.3174	0.187706	0.309718
DOPEY2	5183.89	-0.122865	0.0932706	-1.3173	0.187738	0.309745
CYP27A1	485.316	0.515996	0.391748	1.31716	0.187784	0.309794
LCMT2	473.423	-0.134849	0.102396	-1.31693	0.187862	0.309881
PRKACB	9042.93	-0.143082	0.10865	-1.31691	0.18787	0.309881
BNIP1	316.489	0.11021	0.0836934	1.31683	0.187896	0.309899
C7orf23	577.576	-0.133432	0.101343	-1.31664	0.18796	0.309963
AMOTL2	65.1239	0.417488	0.317093	1.31661	0.187968	0.309963
YWHAZ	17392.5	0.0961161	0.0730055	1.31656	0.187986	0.309967
H3F3C	27.9653	-0.196251	0.14909	-1.31632	0.188066	0.310071
TSHZ2	69.0579	-0.333948	0.253712	-1.31625	0.188091	0.310076
C1orf124	660.023	-0.0844668	0.0641739	-1.31622	0.188101	0.310076
ACOT4	106.846	-0.295993	0.224902	-1.3161	0.188142	0.310116
PAQR5	111.407	0.435767	0.33113	1.316	0.188175	0.310142
FSCN1	4389.73	0.265004	0.201378	1.31595	0.18819	0.310142
CCL7	0.576049	1.64558	1.25155	1.31483	0.188567	0.310737
C9orf30	467.039	-0.12899	0.0981106	-1.31474	0.188598	0.310761
ZDHHC9	1458.27	-0.150711	0.114677	-1.31422	0.188773	0.311022
PERP	26.6636	-0.312758	0.237991	-1.31416	0.188793	0.311029
CCDC144NL	2.93283	-0.908043	0.69108	-1.31395	0.188864	0.311118
EIF5AL1	4.63452	0.281216	0.214039	1.31385	0.188896	0.311145
CYP4F12	9.84263	0.422365	0.321493	1.31376	0.188926	0.311168
C14orf142	490.302	-0.0970825	0.0739397	-1.313	0.189185	0.311566
RP1-177G6.2	0.767426	-0.963897	0.734157	-1.31293	0.189206	0.311575
PIK3R4	2252.69	-0.066675	0.0507962	-1.3126	0.189319	0.311734
CHKA	2693.13	0.103202	0.0786342	1.31243	0.189376	0.311801
XCL1	17.3476	0.355774	0.271225	1.31173	0.189611	0.312123
HAS2-AS	4.57286	-0.50126	0.382148	-1.31169	0.189625	0.312123
KCNK4	9.01219	0.206897	0.157736	1.31166	0.189635	0.312123
TRIM4	2254.11	-0.0880569	0.0671342	-1.31165	0.189637	0.312123
LAMB2	2633.76	-0.437531	0.33364	-1.31139	0.189727	0.312245
RAB21	2190.3	0.0904512	0.0689924	1.31103	0.189848	0.312416
LOC339674	5.57635	0.360652	0.275103	1.31097	0.189867	0.312422
STAT4	612.851	-0.263552	0.201113	-1.31047	0.190038	0.31265
TNFRSF11B	20.2538	-0.543789	0.414959	-1.31046	0.190039	0.31265
C2orf39	4.39494	0.474109	0.36191	1.31002	0.19019	0.312872
EIF4A1	24049.1	0.0922529	0.0704385	1.30969	0.190299	0.313025
CHCHD4	474.661	-0.108413	0.0827834	-1.30959	0.190334	0.313055
KRTAP17-1	0.662567	-1.04439	0.797808	-1.30907	0.19051	0.313295
TRIM54	13.993	0.229396	0.175237	1.30906	0.190513	0.313295
ABP1	175.355	-0.433692	0.331317	-1.30899	0.190536	0.313307
C1orf69	1105.47	0.098915	0.0755727	1.30887	0.190578	0.313321
SUGP2	13413.2	-0.0832012	0.0635704	-1.3088	0.1906	0.313321
LOC729156	469.465	-0.0952485	0.0727767	-1.30878	0.19061	0.313321
ASB9	140.761	0.406876	0.310883	1.30877	0.190611	0.313321
MFSD2B	297.557	0.323659	0.247419	1.30814	0.190826	0.313649
STC2	3.54066	-0.81154	0.620595	-1.30768	0.190982	0.313878
SYCP2	417.229	-0.375146	0.286953	-1.30734	0.191096	0.314038
DENND4A	5453.78	-0.114162	0.0873428	-1.30706	0.191192	0.314168
ALB	6.5837	-0.398081	0.304586	-1.30696	0.191227	0.3142
MYO3A	0.7544	-1.01063	0.773412	-1.30671	0.19131	0.314309
RPS3	53207.7	-0.119546	0.091507	-1.30642	0.19141	0.314422
TEF	241.293	0.157003	0.120178	1.30641	0.191412	0.314422
ADAMTS2	919.306	0.577892	0.442368	1.30636	0.19143	0.314426
WNT7A	8.11612	0.455911	0.349027	1.30623	0.191473	0.314468
C11orf74	569.365	-0.143297	0.109731	-1.3059	0.191586	0.314628
TMCC3	200.124	0.309312	0.236903	1.30565	0.191672	0.314734
SLC24A4	1223.32	0.370519	0.283789	1.30561	0.191684	0.314734
2001-12-01	0.609372	0.750485	0.574929	1.30535	0.191773	0.314853
HBM	291.222	0.490483	0.375776	1.30525	0.191806	0.314881
GRB14	3.40303	-0.665245	0.509744	-1.30506	0.191873	0.314938
PNP	6873.19	0.166302	0.127429	1.30506	0.191874	0.314938
NFIA	207.459	-0.479157	0.367189	-1.30493	0.191915	0.314955
OXTR	80.3547	-0.208196	0.159546	-1.30493	0.191917	0.314955
HYAL3	983.704	0.225397	0.172744	1.3048	0.19196	0.314999
SAR1B	879.062	-0.0948332	0.0726958	-1.30452	0.192056	0.315128
FAM71A	7.72465	-0.475934	0.364922	-1.30421	0.192163	0.315278
SRPX2	38.178	0.506278	0.388311	1.30379	0.192304	0.315481
RBM7	1099.47	-0.0929974	0.0713585	-1.30324	0.192492	0.315763
SLC39A6	2285.32	-0.111332	0.0854622	-1.3027	0.192678	0.31604
CLIC4	3647.22	-0.177494	0.136369	-1.30157	0.193062	0.316644
FAM183B	37.9758	0.331408	0.254645	1.30145	0.193104	0.316673
ROBO4	710.925	0.440452	0.338448	1.30139	0.193125	0.316673
SHCBP1	1050.23	-0.171805	0.132018	-1.30138	0.19313	0.316673
SCGB3A1	11.7325	0.420772	0.323354	1.30127	0.193165	0.316683
RNASE8	1.61363	0.550011	0.422678	1.30125	0.193172	0.316683
CACNA1S	0.408499	1.10604	0.85001	1.30121	0.193185	0.316683
FAM131C	0.560436	0.972569	0.747507	1.30108	0.19323	0.316729
CLP1	500.586	0.0748012	0.0575233	1.30036	0.193476	0.317105
LOC84856	1.26454	-0.982278	0.755654	-1.29991	0.193634	0.317336
FAM19A1	4.437	-0.492726	0.379094	-1.29975	0.193687	0.317397
CYTH3	933.262	-0.140211	0.107887	-1.29962	0.193733	0.317444
C20orf160	6.36267	0.466096	0.358667	1.29952	0.193764	0.317469
CEP164	2442.06	0.0885762	0.0681923	1.29892	0.193973	0.317783
SNORA65	26.0069	-0.129392	0.0996248	-1.29879	0.194016	0.317827
SPPL3	3076.32	0.0679933	0.0523576	1.29863	0.19407	0.317888
MDH1	3864.78	-0.0828087	0.063776	-1.29843	0.19414	0.317975
TXN	3577.22	0.123824	0.0953771	1.29826	0.194198	0.318042
KCNJ10	16.3468	0.355492	0.273863	1.29806	0.194265	0.318126
NBPF4	1.48955	-1.19263	0.918969	-1.29779	0.194359	0.318253
MPZL3	108.504	0.18942	0.145989	1.29749	0.194462	0.318393
EGR3	574.947	0.385026	0.296773	1.29737	0.194502	0.318433
XPNPEP1	3923.51	0.0659295	0.0508198	1.29732	0.194522	0.318433
VPS26A	3049.92	-0.086281	0.0665093	-1.29728	0.194536	0.318433
C8orf31	44.6873	0.493062	0.380152	1.29701	0.194627	0.318555
ZNF267	1419.34	-0.105114	0.0810467	-1.29696	0.194645	0.318555
TMTC2	1509.41	-0.288247	0.222256	-1.29691	0.194661	0.318555
IKBKB	5901.24	-0.0781058	0.0602386	-1.29661	0.194766	0.318701
P2RX3	0.990019	0.648794	0.500435	1.29646	0.194817	0.318757
LOC149837	136.635	-0.322682	0.249096	-1.29541	0.195178	0.31932
TSPAN31	1308.21	-0.0792079	0.06115	-1.29531	0.195215	0.319353
HPDL	238.993	0.170355	0.131543	1.29505	0.195303	0.319455
TIAF1	4435.75	0.144757	0.111779	1.29503	0.195311	0.319455
FOXE1	6.91941	-0.365417	0.282186	-1.29495	0.195337	0.319471
ATP6V1E2	203.877	0.0993924	0.0767587	1.29487	0.195366	0.319491
OR6N2	1.1198	-1.04269	0.805279	-1.29481	0.195384	0.319493
CYP2C18	5.94032	0.701775	0.542066	1.29463	0.195448	0.31957
TLL1	1.39781	-0.902893	0.697726	-1.29405	0.195648	0.319869
MYO1E	448.159	0.298276	0.230508	1.294	0.195667	0.319873
RYR2	8.36614	0.608487	0.470368	1.29364	0.195789	0.320046
GAN	480.071	-0.125834	0.0973178	-1.29302	0.196004	0.32037
HHEX	4065.74	0.13276	0.10271	1.29257	0.196161	0.320599
LRRC4B	85.6028	0.204018	0.157862	1.29238	0.196225	0.320676
FAM105A	1373.17	-0.330682	0.25588	-1.29233	0.196243	0.320678
PTGS2	2302.45	0.344637	0.266737	1.29205	0.196341	0.320811
C21orf63	157.03	0.290097	0.224614	1.29154	0.196517	0.321072
JAZF1	1151.68	0.253643	0.196402	1.29145	0.196548	0.321092
SPAG9	3709.77	-0.0865375	0.0670105	-1.2914	0.196564	0.321092
FZD5	506.149	0.184439	0.142826	1.29136	0.19658	0.321092
WTAP	4660.46	-0.0703962	0.0545229	-1.29113	0.196658	0.321181
SIGLEC6	379.276	-0.387294	0.299972	-1.2911	0.196668	0.321181
BMPR1B	63.7466	-0.636025	0.492698	-1.2909	0.196738	0.321268
IGSF10	4896.02	-0.442957	0.343174	-1.29077	0.196785	0.321317
BAZ1B	6906.24	-0.0813297	0.0630225	-1.29049	0.196881	0.321447
EMP1	2061.76	0.339788	0.263366	1.29017	0.196991	0.321557
NACAP1	47.0566	-0.183463	0.142208	-1.2901	0.197017	0.321557
NCOA7	6297.25	-0.188492	0.146108	-1.29008	0.197022	0.321557
ABCG8	3.91507	-0.359683	0.278811	-1.29006	0.19703	0.321557
TFAP2C	0.546873	1.11543	0.864636	1.29005	0.197033	0.321557
TOMM5	1555.74	-0.0936065	0.0725786	-1.28973	0.197146	0.321701
FRZB	37.9304	-0.557159	0.43201	-1.28969	0.197158	0.321701
CDH4	185.46	-0.563157	0.436673	-1.28965	0.197171	0.321701
ZNF204P	90.5332	-0.39079	0.303087	-1.28936	0.197271	0.321828
DYNC1H1	23325.8	0.0916538	0.0710868	1.28932	0.197286	0.321828
KIF1A	18.0083	0.541968	0.420364	1.28928	0.1973	0.321828
KLRG1	461.253	0.236871	0.183749	1.2891	0.197362	0.321902
TF	245.616	-0.339048	0.263037	-1.28898	0.197407	0.321947
CLCA3P	5.18213	-0.365727	0.283844	-1.28848	0.197579	0.322181
C5orf49	0.660698	-0.869207	0.674605	-1.28847	0.197583	0.322181
HCG26	172.813	0.227197	0.176363	1.28823	0.197664	0.322259
ZXDB	1078.29	-0.0993011	0.0770833	-1.28823	0.197665	0.322259
FAM162B	1.6059	-0.765134	0.59401	-1.28808	0.197717	0.322296
EPHX2	110.407	-0.365003	0.283375	-1.28806	0.197727	0.322296
SNORA79	0.906449	-0.511357	0.39701	-1.28802	0.197739	0.322296
RNF138P1	122.067	-0.29817	0.231547	-1.28773	0.197841	0.322435
CAMK2A	12.0049	-0.541752	0.420814	-1.28739	0.197958	0.322599
FOXD4	15.3677	0.277974	0.215983	1.28702	0.198087	0.322781
WNT3A	1.89904	0.48162	0.374321	1.28665	0.198217	0.322962
SORBS2	11.9023	-0.51688	0.401739	-1.28661	0.198232	0.322962
CDK19	4550.2	-0.0814399	0.0633099	-1.28637	0.198315	0.323054
LIMS1	2303.03	0.147015	0.114289	1.28635	0.198322	0.323054
ANKRD33	0.649022	0.88911	0.691389	1.28598	0.198452	0.323211
RBM33	9362.08	-0.0674217	0.0524285	-1.28597	0.198452	0.323211
BOD1	677.146	-0.0808035	0.0628424	-1.28581	0.198509	0.323272
ZNF568	426.189	-0.160065	0.12449	-1.28577	0.198523	0.323272
LOC151658	0.427843	1.26945	0.987388	1.28567	0.198559	0.323303
C4orf23	965.379	-0.0728964	0.0567226	-1.28514	0.198744	0.323576
SPA17	90.4128	-0.227648	0.177194	-1.28474	0.198884	0.323776
KCNJ8	14.6804	-0.573069	0.446077	-1.28469	0.198902	0.323779
TAS2R38	1.70014	-0.720446	0.561048	-1.28411	0.199104	0.32408
FOXA2	0.771924	1.69287	1.3186	1.28384	0.199199	0.324206
SMCR7L	3173.74	0.0675597	0.0526287	1.28371	0.199245	0.324254
IHH	6.48822	0.316276	0.246403	1.28357	0.199293	0.324304
C20orf203	166.552	0.319222	0.24879	1.2831	0.199457	0.324544
FAM26F	645.913	0.25331	0.197491	1.28264	0.199618	0.324779
AQP10	14.11	0.529209	0.412803	1.28199	0.199847	0.325123
ATHL1	3233.67	0.21701	0.169318	1.28167	0.199959	0.32525
CHST12	2510.52	0.206882	0.161416	1.28167	0.199959	0.32525
PYDC1	2.74284	-0.532195	0.415394	-1.28118	0.200131	0.325467
NETO2	1232.81	-0.27117	0.211657	-1.28117	0.200133	0.325467
PABPC4	9478.42	0.0940431	0.0734056	1.28114	0.200143	0.325467
IL28RA	105.755	-0.332207	0.25936	-1.28087	0.200238	0.325593
CCL16	1.94974	0.495697	0.387016	1.28082	0.200258	0.325597
FADS6	2.79725	0.592133	0.462331	1.28076	0.20028	0.325606
TMEM170B	5969.35	0.270972	0.211626	1.28043	0.200394	0.325763
SNORD105B	3.1353	-0.297725	0.23257	-1.28015	0.200491	0.325894
POLN	127.303	0.174134	0.136075	1.2797	0.200652	0.326128
MUM1	2235.75	-0.134355	0.105005	-1.27951	0.200718	0.326207
BCAN	16.8247	0.389175	0.304193	1.27937	0.200767	0.326255
CDV3	10374.5	-0.0804279	0.0628676	-1.27932	0.200784	0.326255
NCAPH	1292.23	-0.176221	0.137751	-1.27928	0.200799	0.326255
C19orf57	158.975	0.251871	0.196916	1.27908	0.20087	0.326343
CFL2	620.616	-0.104126	0.0814142	-1.27896	0.20091	0.326381
CYP27B1	103.381	0.201711	0.157775	1.27848	0.201082	0.326632
HIST2H2AB	21.1348	0.324114	0.253628	1.27791	0.201281	0.326928
PLEKHG1	279.348	-0.316474	0.247673	-1.27779	0.201325	0.326971
CA4	14.5163	0.579464	0.453517	1.27771	0.201351	0.326986
SLC10A1	77.5694	-0.205645	0.160956	-1.27765	0.201374	0.326996
SPACA5	1.73408	-0.301254	0.235802	-1.27757	0.201401	0.326999
ARL6IP5	9993.8	0.12152	0.0951201	1.27754	0.20141	0.326999
ANO5	45.0853	-0.56649	0.44349	-1.27735	0.20148	0.327084
XPC	2725.37	0.0785451	0.0615004	1.27715	0.20155	0.32717
MMP24	615.321	0.0851385	0.0666804	1.27681	0.201668	0.327334
NCRNA00284	0.7485	0.781313	0.612086	1.27648	0.201787	0.3275
C10orf113	0.691793	-1.23715	0.969227	-1.27643	0.201805	0.3275
GPM6A	19.6602	-0.298182	0.233619	-1.27636	0.201829	0.327511
RPS23	29343.9	-0.118029	0.0924781	-1.27629	0.201854	0.327525
GJC3	3.45689	-0.36165	0.283564	-1.27537	0.202177	0.32802
ARPM1	38.9129	-0.194932	0.152859	-1.27524	0.202225	0.328071
SETD7	2319.55	0.232237	0.182158	1.27492	0.202339	0.328227
GALNT10	3461.32	0.103019	0.0808235	1.27461	0.202446	0.328373
PAPD7	2369.79	0.0970691	0.0761619	1.27451	0.202483	0.328405
HAPLN3	186.703	0.254544	0.199742	1.27436	0.202534	0.328461
PDPR	8947.85	-0.105121	0.0825051	-1.27411	0.202623	0.328578
SLCO5A1	290.861	-0.567584	0.445636	-1.27365	0.202787	0.328816
ACSL5	3911.81	0.0836755	0.0657075	1.27345	0.202857	0.328901
TEAD3	78.6644	0.30248	0.237626	1.27293	0.203044	0.329176
ATXN7L3B	7689.31	-0.0696769	0.0547517	-1.2726	0.203161	0.329338
FCER2	648.12	0.359772	0.282772	1.27231	0.203265	0.329478
HR	35.8425	-0.476089	0.374222	-1.27221	0.203299	0.329506
PCP4L1	61.4177	0.236667	0.186036	1.27215	0.203319	0.32951
SEC24D	3114.15	-0.131692	0.103551	-1.27176	0.20346	0.329695
MLLT4	534.13	-0.33234	0.261328	-1.27173	0.203467	0.329695
RQCD1	1557.8	-0.0596028	0.0468732	-1.27157	0.203524	0.32976
TEDDM1	13.48	-0.249867	0.19652	-1.27146	0.203565	0.329797
PRR22	176.724	0.153022	0.12039	1.27105	0.203709	0.330003
TAF8	2175.52	0.061673	0.0485276	1.27088	0.20377	0.330073
NFATC2	1254.49	0.19888	0.156523	1.27061	0.203868	0.330204
GPR12	49.462	-0.62585	0.492615	-1.27046	0.203919	0.330242
GUCA1B	118.894	0.160496	0.12633	1.27045	0.203926	0.330242
NCOR1	19712.2	-0.0785329	0.0618215	-1.27032	0.203972	0.330289
CCDC87	11.6189	-0.24996	0.196791	-1.27018	0.204022	0.330342
RIPPLY1	0.487478	0.811768	0.639219	1.26994	0.204107	0.330428
RPL36AL	3777.33	0.101819	0.0801767	1.26993	0.20411	0.330428
DDIT4L	115.255	-0.649007	0.511082	-1.26987	0.204131	0.330435
MEGF8	3467.12	0.0997591	0.0785658	1.26975	0.204173	0.330474
MCTP1	1601.48	0.194359	0.153087	1.2696	0.204226	0.330532
C1orf127	83.8521	0.31463	0.247928	1.26904	0.204428	0.330831
UCP3	213.562	0.115018	0.0906386	1.26898	0.20445	0.330838
KRBA1	678.952	0.174691	0.137682	1.2688	0.204513	0.330887
KRT77	0.407347	-1.55739	1.22746	-1.26879	0.204515	0.330887
LEMD3	2508.25	-0.0693477	0.0546666	-1.26856	0.204599	0.330997
AOAH	5445.65	0.290571	0.229131	1.26814	0.204746	0.331195
CAMLG	1437.39	-0.126374	0.0996546	-1.26812	0.204757	0.331195
TAS2R7	2.2509	-0.585992	0.462198	-1.26784	0.204857	0.331308
MORN2	136.619	-0.166732	0.131512	-1.26781	0.204866	0.331308
PAK2	12425.6	-0.0888021	0.0700457	-1.26777	0.204879	0.331308
TDP2	1583.86	-0.075911	0.0598809	-1.2677	0.204905	0.331323
C6orf138	2.62302	-0.796071	0.62802	-1.26759	0.204945	0.331339
TMED3	2090.23	0.103278	0.081477	1.26758	0.20495	0.331339
SKA2	1344.34	-0.128702	0.101565	-1.26719	0.205088	0.331535
PSMA2	3568.61	-0.0915641	0.0722638	-1.26708	0.205126	0.331569
FKBP9	371.713	0.219821	0.173502	1.26696	0.205168	0.331608
LOC151162	1942.37	-0.0845654	0.066785	-1.26623	0.205429	0.332
TGOLN2	28386.3	0.08132	0.0642242	1.26619	0.205445	0.332
NCAPD2	7359.37	-0.110122	0.0869897	-1.26592	0.205543	0.33213
SNX10	2696.75	0.241479	0.190791	1.26567	0.205631	0.332225
ZNF609	12783.2	-0.101224	0.0799789	-1.26564	0.205642	0.332225
FAM63B	1100.17	-0.103049	0.0814228	-1.26561	0.205654	0.332225
FAM159A	242.269	-0.282915	0.223557	-1.26552	0.205687	0.33225
SSBP2	3367.9	-0.182583	0.144327	-1.26507	0.205847	0.33248
PLEKHG2	3846.93	0.178888	0.141417	1.26497	0.205882	0.33251
ZAK	3371.18	-0.240087	0.189824	-1.26479	0.205948	0.332587
XPR1	429.747	0.105472	0.0834074	1.26454	0.206035	0.3327
PI4KAP1	905.2	0.196535	0.15547	1.26413	0.206183	0.332911
SPATA13	2516.49	0.139928	0.110698	1.26405	0.206212	0.332929
LOC440356	1.6687	0.47692	0.377386	1.26375	0.206322	0.333076
MARCO	240.626	0.546701	0.432627	1.26368	0.206346	0.333076
TMX2	2570.23	-0.0710434	0.0562207	-1.26365	0.206355	0.333076
MYCT1	310.35	0.579949	0.459068	1.26332	0.206475	0.33323
CHRNA9	1.40188	0.632589	0.500747	1.26329	0.206485	0.33323
XG	35.1276	-0.342909	0.271453	-1.26324	0.206504	0.333232
HIST1H3E	52.976	0.363542	0.28784	1.263	0.206589	0.333342
TRPV5	11.7041	0.288981	0.228816	1.26294	0.206611	0.333348
DYNLT3	702.589	-0.150288	0.119038	-1.26252	0.206762	0.333564
FXYD3	9.78821	-0.489575	0.387819	-1.26238	0.206812	0.333617
PRR18	0.880128	0.696663	0.551891	1.26232	0.206834	0.333624
SLFN12L	369.139	-0.228863	0.181488	-1.26104	0.207295	0.334332
SNORD50B	28.7693	-0.150341	0.119223	-1.261	0.207308	0.334332
MSMB	2.76674	-0.537163	0.42634	-1.25994	0.207691	0.334921
FTSJ3	2537.28	0.0663202	0.0526594	1.25942	0.207879	0.335197
POLR3D	1523.54	-0.104921	0.0833172	-1.2593	0.207923	0.335221
RPS24	32324	-0.118567	0.0941546	-1.25928	0.207929	0.335221
PPFIA3	133.335	0.294281	0.23372	1.25912	0.207987	0.335268
B4GALNT3	46.4476	0.345636	0.274509	1.2591	0.207993	0.335268
PNPLA1	86.207	0.386644	0.307174	1.25872	0.208133	0.335465
SAMD5	2.48561	0.617691	0.490786	1.25857	0.208184	0.335519
CTR9	3942.54	-0.0963763	0.0766067	-1.25807	0.208368	0.335784
CELSR2	320.15	0.241764	0.192178	1.25802	0.208384	0.335784
ADRA2B	10.8481	0.533	0.42399	1.2571	0.208716	0.336291
HUNK	6.29661	-0.435206	0.346303	-1.25672	0.208855	0.336487
ERBB2IP	7797.64	-0.113543	0.0903641	-1.2565	0.208933	0.336584
KBTBD2	3191.12	-0.0757024	0.0602637	-1.25619	0.209049	0.336742
ZSWIM2	0.901981	0.881133	0.701481	1.2561	0.209078	0.336762
S100P	378.665	-0.427091	0.340028	-1.25605	0.209099	0.336767
FOXD1	3.71652	0.467564	0.372287	1.25593	0.209143	0.336794
FOSL1	792.059	0.243196	0.193643	1.2559	0.209152	0.336794
SLITRK1	0.725778	1.17783	0.937904	1.25581	0.209186	0.336821
SRGN	103756	-0.292364	0.232825	-1.25573	0.209215	0.336839
MBIP	784.47	-0.106719	0.0850127	-1.25533	0.209358	0.337041
TTC9C	801.638	-0.0850169	0.0677302	-1.25523	0.209395	0.337073
TTC12	242.402	-0.261144	0.208074	-1.25506	0.209459	0.337147
DNAJC12	216.392	-0.395511	0.315167	-1.25493	0.209506	0.337194
RPL34	18338.6	-0.127191	0.101394	-1.25442	0.209689	0.337461
MOG	9.24316	-1.06235	0.84716	-1.25402	0.209835	0.337668
ST6GALNAC2	168.814	0.24801	0.197819	1.25372	0.209944	0.337814
CRYBA1	21.8244	-0.247267	0.197251	-1.25356	0.210001	0.337878
ZNF667	477.688	-0.368466	0.29396	-1.25346	0.210039	0.337904
UPF2	8040.35	-0.0839585	0.0669859	-1.25338	0.210069	0.337904
XRCC4	512.69	-0.124776	0.0995545	-1.25335	0.210079	0.337904
PIGX	1109.09	-0.106199	0.0847337	-1.25332	0.210088	0.337904
ATP5H	1711.1	0.107768	0.0859903	1.25326	0.210111	0.337912
BTG1	10543.2	0.188933	0.150814	1.25276	0.210294	0.338158
FOLR3	85.4284	0.526774	0.420496	1.25274	0.210299	0.338158
GRHPR	2863.96	0.0998323	0.0797035	1.25255	0.210371	0.338245
TRHR	7.52706	-0.361372	0.288565	-1.25231	0.210458	0.338357
EFNA5	2.98583	0.476159	0.380256	1.25221	0.210494	0.338386
ID4	16.7632	-0.612064	0.488917	-1.25188	0.210615	0.338552
CCNDBP1	3116.48	0.0724781	0.0579088	1.25159	0.21072	0.338692
UBIAD1	1530.02	0.0770859	0.0616027	1.25134	0.210811	0.338786
LIG1	3582.2	0.108857	0.0869933	1.25133	0.210813	0.338786
ITIH4	1058.8	0.146961	0.117463	1.25113	0.210887	0.338875
HS3ST5	7.60756	-0.332027	0.265392	-1.25108	0.210904	0.338875
CDH8	0.592453	1.71705	1.37263	1.25092	0.210963	0.338941
SPP1	163.811	0.470933	0.376663	1.25027	0.211199	0.339292
LOC339290	1422.03	-0.11968	0.0957562	-1.24984	0.211359	0.33952
MGC14436	8.59331	-0.360694	0.288643	-1.24962	0.211438	0.339618
MCAT	585.929	0.112792	0.0902967	1.24913	0.211618	0.339879
EIF4E3	4399.99	0.24577	0.196813	1.24875	0.211757	0.340074
PARP8	5558.57	-0.223051	0.178671	-1.24839	0.211889	0.340243
2002-09-01	13419.6	-0.0610594	0.0489116	-1.24836	0.211898	0.340243
DEFB1	186.346	-0.610525	0.489183	-1.24805	0.212012	0.340398
FAM171A2	100.648	-0.337746	0.270647	-1.24792	0.21206	0.340446
PSEN1	4498.6	0.0914029	0.0732597	1.24766	0.212157	0.340573
GYG1	2390.24	0.131677	0.105551	1.24752	0.212205	0.340622
NPY	0.997883	-1.37777	1.10446	-1.24745	0.212231	0.340635
CCDC90A	636.338	0.0756959	0.0607078	1.24689	0.212438	0.340939
SNORD114-13	0.432394	-1.69669	1.36096	-1.24668	0.212513	0.34103
NEK7	2727.6	-0.101108	0.0811118	-1.24653	0.212571	0.341095
TNFRSF4	252.015	-0.40495	0.324919	-1.24631	0.212651	0.341194
SEC31B	6769.64	0.103891	0.0833699	1.24615	0.212709	0.341259
CEACAM18	1.48007	-0.716925	0.575417	-1.24592	0.212792	0.341364
FLJ39582	106.441	0.148443	0.119197	1.24536	0.213	0.341618
ADPRH	1002.69	0.211419	0.16977	1.24533	0.213012	0.341618
WASF3	73.0434	-0.416153	0.334179	-1.2453	0.213022	0.341618
FANCG	1468.83	0.0937731	0.0753017	1.2453	0.213022	0.341618
ATMIN	2794.96	-0.0638582	0.0512836	-1.2452	0.213059	0.341631
MYO1C	779.253	0.253535	0.203613	1.24518	0.213066	0.341631
KRT222	2.01874	-0.635228	0.510221	-1.24501	0.213129	0.341703
TMC5	39.7832	0.224736	0.180554	1.2447	0.213242	0.341856
HMGCS1	1680.12	-0.131042	0.10532	-1.24422	0.213417	0.342108
SOD2	7188.28	0.197168	0.158478	1.24413	0.21345	0.342132
ENGASE	3598.05	0.129906	0.104432	1.24393	0.213524	0.342221
SLC46A1	1700.9	0.153373	0.123328	1.24362	0.213639	0.342377
NR1D2	1370.02	-0.144692	0.116363	-1.24346	0.213699	0.342444
ORMDL3	1341.97	-0.129353	0.104031	-1.24341	0.213716	0.342444
WHAMM	1334.08	0.0603166	0.0485114	1.24335	0.213739	0.342452
DPAGT1	2683.83	0.0795346	0.0639802	1.24311	0.213827	0.342563
CD47	11152	-0.119683	0.0962816	-1.24305	0.213849	0.342563
ITGAD	60.3703	0.334667	0.269242	1.243	0.213869	0.342563
NT5E	407.319	-0.379383	0.305224	-1.24297	0.21388	0.342563
AQP7	5.86797	0.362079	0.291359	1.24273	0.213969	0.342624
SEMA3G	89.8584	-0.334006	0.268769	-1.24272	0.213969	0.342624
TMEM231	142.843	-0.240753	0.193731	-1.24272	0.213972	0.342624
RAN	7317.11	-0.0821581	0.0661159	-1.24264	0.214001	0.342626
INSIG2	973.151	-0.102225	0.0822743	-1.24249	0.214057	0.342626
PPP1R13B	258.298	0.280394	0.225676	1.24246	0.214067	0.342626
ODF2	3829.98	-0.0617025	0.049662	-1.24245	0.21407	0.342626
CLEC4D	315.921	-0.498852	0.401508	-1.24245	0.214072	0.342626
CEP72	373.521	-0.102342	0.082373	-1.24242	0.214081	0.342626
KIAA0528	3557.15	-0.0910839	0.0733164	-1.24234	0.214111	0.342645
DHRS3	589.625	0.326556	0.262908	1.24209	0.214203	0.342764
BOLA3	174.363	0.147423	0.118704	1.24193	0.214262	0.34283
GNB3	157.125	-0.246384	0.198397	-1.24187	0.214283	0.342836
UHRF1	2793.43	-0.162865	0.131179	-1.24155	0.214404	0.342999
CAD	7502.66	0.111835	0.0900993	1.24124	0.214515	0.343124
NAT6	1356.05	0.160405	0.12923	1.24124	0.214518	0.343124
KRTAP5-1	2.87971	0.43332	0.349142	1.2411	0.214569	0.343178
DPYD	4575.94	0.235534	0.189897	1.24032	0.214855	0.343607
RYBP	4437.45	-0.0990148	0.0798415	-1.24014	0.214923	0.343686
ITIH5	33.1262	-0.523676	0.422302	-1.24005	0.214957	0.343712
ZNF662	41.9186	-0.351771	0.283756	-1.2397	0.215088	0.343886
DSP	38.4127	-0.399227	0.322046	-1.23966	0.215101	0.343886
ZNF208	72.7975	-0.336812	0.271738	-1.23947	0.21517	0.343967
FAM106C	65.1806	-0.560056	0.451955	-1.23919	0.215277	0.344108
C16orf90	8.52485	0.266256	0.214888	1.23905	0.215328	0.344162
EHHADH	425.541	-0.1892	0.152704	-1.239	0.215347	0.344163
PLTP	1778.82	0.202776	0.163752	1.23831	0.215601	0.34454
RELN	22.6082	-0.54003	0.436155	-1.23816	0.215656	0.3446
HDAC3	2306.16	0.0823336	0.0665075	1.23796	0.215731	0.34469
WBSCR22	1287.81	0.0967083	0.0781296	1.23779	0.215792	0.344759
AFAP1	210.13	0.336656	0.272008	1.23767	0.215837	0.344803
MYOZ2	5.2414	-0.334568	0.270334	-1.23761	0.21586	0.344809
PLIN2	4269.59	0.219494	0.177384	1.2374	0.215939	0.344908
SMARCD3	927.167	0.276485	0.223456	1.23731	0.21597	0.344929
SCT	25.5796	-0.267046	0.215837	-1.23725	0.215993	0.344936
CDH1	254.846	-0.42622	0.344519	-1.23715	0.216032	0.344957
GH1	11.0132	0.348919	0.282041	1.23712	0.216043	0.344957
ABCA5	1085.11	-0.246696	0.199462	-1.23681	0.216159	0.345114
UCN2	3.48913	0.376061	0.30411	1.2366	0.216236	0.345209
SLC47A2	23.9928	0.273729	0.221383	1.23645	0.21629	0.345267
ANKRD54	967.865	0.0900912	0.0728853	1.23607	0.216433	0.345466
SLC38A6	362.087	-0.124671	0.100889	-1.23573	0.216559	0.345637
FAM168B	5378.26	0.046407	0.037559	1.23558	0.216616	0.3457
RHCE	275.883	0.274557	0.222291	1.23512	0.216785	0.345941
SCN5A	14.8934	0.298644	0.241817	1.235	0.216829	0.345983
AIRE	11.8261	-0.417415	0.338093	-1.23462	0.216974	0.346184
CSGALNACT1	1342.57	-0.295219	0.23915	-1.23445	0.217034	0.346252
CD40	305.115	0.252351	0.20449	1.23405	0.217184	0.346462
NDUFAB1	1100.35	0.0940454	0.0762125	1.23399	0.217207	0.34647
HCFC2	861.049	-0.08488	0.0687924	-1.23386	0.217256	0.346519
GFPT2	8.68501	-0.369952	0.299859	-1.23375	0.217294	0.346525
BDKRB1	0.487119	1.29787	1.05197	1.23375	0.217296	0.346525
ZNF570	278.104	-0.103912	0.0842337	-1.23362	0.217346	0.346576
LOC202181	1319.11	-0.181675	0.147303	-1.23334	0.217449	0.346711
DNER	2.34149	0.680218	0.551603	1.23317	0.217514	0.346764
KREMEN2	74.3646	-0.174222	0.141282	-1.23315	0.217518	0.346764
MT1F	122.325	0.31348	0.254264	1.23289	0.217616	0.34689
ATP13A4	59.9959	-0.239479	0.194282	-1.23263	0.217713	0.347016
ZNF540	305.818	-0.21508	0.174517	-1.23243	0.217788	0.347107
PRR15L	38.0368	-0.147079	0.11935	-1.23233	0.217825	0.347123
UXT	2181.79	0.117227	0.0951343	1.23222	0.217865	0.347123
SNORD116-5	1.78358	-0.422599	0.342958	-1.23222	0.217868	0.347123
FAM75C1	10.105	-0.645404	0.523778	-1.23221	0.217871	0.347123
FAM22F	4.01892	-0.494775	0.401577	-1.23208	0.217919	0.34717
SUMO1P3	133.194	-0.141121	0.114553	-1.23193	0.217977	0.347207
SUOX	1291.71	0.092901	0.0754114	1.23192	0.217978	0.347207
IMPG2	63.6587	0.216939	0.176114	1.23181	0.21802	0.347245
SPATA12	13.949	-0.377116	0.306177	-1.23169	0.218063	0.347285
TRIM50	2.37905	0.461039	0.374334	1.23162	0.21809	0.347299
DBN1	1218.73	0.255065	0.2072	1.23101	0.218319	0.34762
AP3S1	1804.09	-0.105899	0.0860279	-1.23099	0.218328	0.34762
GPR109A	244.437	-0.290093	0.235698	-1.23078	0.218404	0.347712
OR5B21	9.1779	0.332491	0.270158	1.23073	0.218424	0.347714
COX17	317.582	0.105485	0.0857167	1.23063	0.218461	0.347746
MCF2L	227.251	-0.336747	0.273717	-1.23027	0.218594	0.347928
GRAMD3	280.624	-0.196737	0.159927	-1.23016	0.218637	0.347944
PCYT1B	139.886	-0.396405	0.322241	-1.23015	0.218641	0.347944
ANKRD10	6285.66	-0.0828865	0.0673929	-1.2299	0.218735	0.348065
CFD	10939.3	0.341104	0.27741	1.2296	0.218846	0.348213
RXFP1	565.02	-0.524376	0.426481	-1.22954	0.218869	0.348221
RPL21	445.197	-0.124305	0.101111	-1.2294	0.218923	0.348278
DDX43	94.1446	-0.253919	0.206616	-1.22894	0.219094	0.348496
MATN1	61.0982	0.169583	0.137992	1.22893	0.219097	0.348496
ADCK3	4299.62	0.0941023	0.0765758	1.22888	0.219118	0.3485
UBL4B	1.33473	0.765387	0.62323	1.2281	0.21941	0.348937
C3orf71	134.979	0.0867906	0.0706755	1.22801	0.219441	0.348957
MORN3	88.2694	-0.181529	0.147842	-1.22786	0.219501	0.349
SPAG5	2682.72	-0.137465	0.11196	-1.22781	0.21952	0.349
MAP4	9465	0.0812608	0.066185	1.22778	0.219528	0.349
EPYC	0.693452	-1.5728	1.28104	-1.22775	0.219541	0.349
RAB11A	4934.33	0.081325	0.0662474	1.22759	0.219599	0.349063
DCTN6	923.375	-0.0830425	0.067663	-1.2273	0.219712	0.349212
FRMPD2	1.73516	-0.871169	0.709914	-1.22715	0.219767	0.349272
LYPD6	13.5201	-0.739849	0.602944	-1.22706	0.2198	0.349279
ZNF214	13.0166	-0.610781	0.497768	-1.22704	0.219808	0.349279
FAM167B	14.7886	0.304062	0.247814	1.22698	0.219832	0.349288
HAMP	4.74112	0.316191	0.257828	1.22636	0.220062	0.349602
MBOAT2	1203.84	-0.295169	0.240689	-1.22635	0.220067	0.349602
CD180	3908.09	0.294249	0.240133	1.22536	0.22044	0.350167
ZC3H3	2928.02	0.133815	0.109244	1.22492	0.220606	0.350401
SNORD89	97.1914	0.154502	0.126169	1.22457	0.220737	0.35058
LIPE	462.94	0.141216	0.115339	1.22436	0.220818	0.350645
SLC26A8	464.932	-0.248651	0.203089	-1.22435	0.220822	0.350645
GRLF1	5685.85	-0.069731	0.0569551	-1.22432	0.220833	0.350645
ANKFY1	7166.23	-0.119822	0.0979073	-1.22383	0.221017	0.350908
HLA-DRB1	12533.6	0.301903	0.246755	1.22349	0.221143	0.35108
LOC126536	0.497577	-1.23987	1.01372	-1.22309	0.221296	0.351293
C2orf27A	20.0692	-0.407163	0.332923	-1.223	0.221331	0.351319
ZFYVE28	328.018	0.218285	0.17853	1.22268	0.221452	0.351482
CD3D	479.359	-0.299879	0.24532	-1.2224	0.221558	0.351621
CCDC93	3503.77	-0.0676481	0.0553525	-1.22213	0.221658	0.35175
PRKAA1	4927.16	-0.0843225	0.0690298	-1.22154	0.221882	0.352044
C3orf47	64.0445	-0.154922	0.126828	-1.22151	0.221891	0.352044
EYS	0.834699	0.913499	0.747852	1.2215	0.221898	0.352044
SNORD41	6.70096	-0.167947	0.13752	-1.22126	0.221989	0.35216
ADHFE1	812.114	0.159032	0.130248	1.22099	0.222088	0.352287
KLHDC7A	0.620082	-1.04927	0.859608	-1.22064	0.222222	0.35247
C12orf76	675.372	-0.0824587	0.0675642	-1.22045	0.222294	0.352556
RWDD2B	467.075	-0.118102	0.0967865	-1.22023	0.222376	0.352652
SSFA2	8412.98	-0.115406	0.0945805	-1.22019	0.222392	0.352652
ASTN2	37.2361	0.270078	0.221414	1.21979	0.222544	0.352864
ARSD	4687.23	-0.182512	0.149663	-1.21949	0.222659	0.353016
ETFDH	1188.34	-0.0739438	0.0606693	-1.2188	0.22292	0.353402
2006-09-01	23648.6	-0.148078	0.12151	-1.21865	0.222979	0.353465
SOSTDC1	28.761	-0.493693	0.405179	-1.21846	0.223051	0.353522
GNPDA1	1304.37	0.213018	0.174831	1.21842	0.223064	0.353522
PRDM14	0.537459	-0.84402	0.692725	-1.21841	0.22307	0.353522
LPAR6	1906.51	-0.297817	0.244463	-1.21825	0.22313	0.353587
ANO3	1.12915	-0.910393	0.747567	-1.21781	0.223297	0.353824
GPR143	14.6751	-0.265556	0.218115	-1.2175	0.223412	0.353977
TMEM178	40.5671	-0.335387	0.27554	-1.2172	0.223528	0.354131
LAMA1	0.645778	0.869215	0.714171	1.2171	0.223568	0.354164
FBXO21	916.144	0.120551	0.0990713	1.21681	0.223678	0.354309
ANKS6	773.151	-0.238816	0.196322	-1.21645	0.223813	0.354494
MTMR1	2093.18	-0.0910349	0.0748503	-1.21623	0.223899	0.354601
C15orf51	26.1343	-0.198033	0.162861	-1.21596	0.223999	0.354708
CRLF2	173.188	0.415355	0.34159	1.21594	0.224006	0.354708
RAMP2	16.6628	0.429888	0.353563	1.21587	0.224033	0.354708
C20orf134	80.6862	0.149565	0.123012	1.21585	0.224041	0.354708
CDH20	7.44009	0.633789	0.521309	1.21576	0.224075	0.354719
KLRC4	81.6476	-0.29256	0.240644	-1.21574	0.224084	0.354719
BCMO1	2.3409	-0.467482	0.384579	-1.21557	0.22415	0.354792
FLJ44635	249.999	0.18274	0.150346	1.21546	0.224191	0.354794
GPR64	126.087	-0.170775	0.140505	-1.21544	0.224199	0.354794
GNAL	24.867	0.222893	0.183388	1.21542	0.224206	0.354794
TRIP12	12320.3	-0.0746567	0.0614332	-1.21525	0.224271	0.354842
CDCA3	798.449	-0.158787	0.130663	-1.21524	0.224274	0.354842
FAM21B	243.433	0.399555	0.328906	1.2148	0.224443	0.35508
GOT2	2836.3	0.0761362	0.0626838	1.21461	0.224516	0.355166
C12orf53	32.7784	-0.190855	0.157156	-1.21443	0.224585	0.355246
GHSR	0.946929	-0.689367	0.567712	-1.21429	0.224637	0.355299
B4GALT6	3172.16	-0.246633	0.203211	-1.21368	0.22487	0.355638
C7orf25	1959.94	-0.0794867	0.065498	-1.21358	0.22491	0.355672
ADCY6	1633.81	0.280051	0.230783	1.21348	0.224946	0.355699
SOX2OT	3.15062	0.384274	0.316704	1.21336	0.224994	0.355746
PRC1	3200.32	-0.13788	0.113659	-1.2131	0.225093	0.355853
NAV2	133.199	-0.272119	0.224321	-1.21308	0.225099	0.355853
AQPEP	14.8208	-0.263656	0.217354	-1.21303	0.22512	0.355857
NKAIN4	1.2458	1.02133	0.842055	1.2129	0.225167	0.355903
UCHL3	775.119	-0.0857687	0.0707179	-1.21283	0.225195	0.355917
INHBB	12.2217	-0.396397	0.326862	-1.21274	0.22523	0.355934
C8orf85	0.54525	-0.950864	0.784116	-1.21266	0.225261	0.355934
HAO2	0.460151	-0.765374	0.631174	-1.21262	0.225275	0.355934
SYT17	129.96	0.426712	0.351897	1.21261	0.22528	0.355934
AGXT	39.6507	-0.788946	0.650683	-1.21249	0.225326	0.355935
USP42	1620.51	0.0761681	0.062821	1.21246	0.225335	0.355935
BARX2	0.542382	-1.11897	0.922894	-1.21246	0.225337	0.355935
KTI12	688.102	-0.0821779	0.0678094	-1.21189	0.225553	0.356247
C9orf131	317.203	-0.15148	0.125027	-1.21158	0.225674	0.356408
ADAM29	1.66427	-0.946535	0.781502	-1.21117	0.225829	0.356624
FAM176A	1.27163	0.763179	0.630226	1.21096	0.22591	0.356723
TRPM3	2.32757	0.497913	0.411259	1.21071	0.226008	0.356848
KRT36	0.47207	1.01967	0.842267	1.21062	0.22604	0.356868
C3orf18	196.302	-0.130581	0.107871	-1.21053	0.226076	0.356897
RBM17	3883.3	-0.052629	0.0434855	-1.21027	0.226177	0.357027
MYH7	0.699884	0.803668	0.664105	1.21015	0.226221	0.357066
PADI2	1328.7	-0.363414	0.300317	-1.2101	0.22624	0.357067
TRIM6-TRIM34	1061.83	-0.111604	0.0922366	-1.20997	0.226289	0.357085
SNORD116-1	2.36847	-0.426978	0.352882	-1.20997	0.226289	0.357085
LBP	62.306	-0.482304	0.398669	-1.20979	0.22636	0.357154
PAAF1	894.985	-0.074073	0.0612294	-1.20976	0.22637	0.357154
XIRP2	90.2648	0.546709	0.452059	1.20937	0.226519	0.35736
CHD2	11269.4	-0.06997	0.057867	-1.20915	0.226604	0.357465
ATP2B2	20.5534	0.300547	0.248702	1.20846	0.22687	0.357854
FAM127C	70.5689	-0.48103	0.398122	-1.20825	0.226953	0.357955
PLEKHB1	206.804	0.158214	0.130966	1.20805	0.227029	0.358047
SERP2	62.416	0.370394	0.306679	1.20776	0.22714	0.358192
SLC44A5	61.6673	-0.73271	0.606848	-1.2074	0.227277	0.358378
FAM78B	6.24937	-0.403571	0.334278	-1.20729	0.227319	0.358415
HS3ST6	0.415065	1.52442	1.26307	1.20692	0.227463	0.358612
PRDX4	1025.78	0.173815	0.14403	1.2068	0.227509	0.358648
CLUL1	13.4104	-0.224364	0.185922	-1.20676	0.227523	0.358648
C1QTNF9	949.61	0.148044	0.122691	1.20664	0.227571	0.358694
FIGNL2	76.8769	0.263816	0.218659	1.20652	0.227618	0.358728
EN2	0.311253	1.17712	0.975668	1.20648	0.227633	0.358728
TTC18	337.203	-0.166665	0.138146	-1.20644	0.227649	0.358728
PKIG	571.758	-0.177845	0.147452	-1.20612	0.227772	0.358893
C9orf80	818.09	-0.0887996	0.0736667	-1.20542	0.22804	0.359285
SLC26A10	5.85739	0.485877	0.403111	1.20532	0.22808	0.359293
CCDC112	618.975	-0.199014	0.165114	-1.20531	0.228083	0.359293
C9orf106	15.557	0.433558	0.359754	1.20515	0.228145	0.359362
FAM123B	1074.95	-0.100728	0.083586	-1.20509	0.22817	0.359371
VPS8	3799.37	-0.0843643	0.0700399	-1.20452	0.22839	0.359688
ABO	732.946	0.476303	0.395509	1.20428	0.228482	0.359801
IGFBP4	470.297	0.345533	0.286932	1.20423	0.228499	0.359801
ZNF541	11.7927	-0.413877	0.343826	-1.20374	0.228691	0.360073
RHPN1	2245.34	0.271051	0.225212	1.20354	0.228767	0.360164
PPP1R3F	171.742	0.124553	0.103511	1.20328	0.228868	0.360292
SCN4B	29.1533	-0.360166	0.299392	-1.20299	0.228979	0.360437
C6orf165	128.923	-0.0969207	0.0805698	-1.20294	0.228999	0.36044
FASTKD5	1821.67	0.0791099	0.0657747	1.20274	0.229077	0.360509
SNORA69	13.6746	-0.140023	0.116421	-1.20273	0.229081	0.360509
LHX2	4.28429	0.464561	0.386285	1.20264	0.229116	0.360535
C9orf79	24.2487	-0.71397	0.594039	-1.20189	0.229406	0.360962
ADAM17	4335.34	0.116707	0.097109	1.20182	0.229435	0.360977
NTRK1	213.942	0.382249	0.318146	1.20149	0.229562	0.361133
RDH10	259.728	-0.186138	0.154928	-1.20145	0.229575	0.361133
PEX5L	30.4287	-0.229665	0.191162	-1.20141	0.22959	0.361133
IQCA1	3.43735	0.457307	0.380855	1.20074	0.229853	0.361516
MRPL44	1188.72	-0.0809033	0.0674325	-1.19977	0.23023	0.36207
GNRHR2	289.416	-0.0697012	0.0580973	-1.19973	0.230243	0.36207
XKRX	19.0299	-0.259647	0.216522	-1.19917	0.230462	0.362373
NMNAT3	653.288	-0.192618	0.16063	-1.19914	0.230474	0.362373
CDKN2A	250.941	0.352614	0.294069	1.19909	0.230494	0.362376
ZNF740	2297.22	-0.0606444	0.0505779	-1.19903	0.230516	0.362381
ZNF677	147.346	-0.243689	0.203303	-1.19865	0.230663	0.362582
EIF2B3	908.768	-0.0682138	0.0569293	-1.19822	0.230831	0.362816
RALGPS1	435.78	-0.153053	0.12774	-1.19816	0.230856	0.362825
C1orf201	288.666	-0.135727	0.113294	-1.198	0.230916	0.36289
ASB11	2.62456	0.441523	0.368617	1.19778	0.231002	0.362996
ROCK1	9268.63	-0.0813788	0.0679444	-1.19773	0.231024	0.362999
KIAA1279	751.661	-0.0945148	0.0789387	-1.19732	0.231182	0.363178
ZNF300	376.587	-0.25937	0.216626	-1.19732	0.231183	0.363178
BBX	2041.6	-0.12948	0.108144	-1.19729	0.231195	0.363178
ZNF185	4794.94	0.266204	0.222412	1.1969	0.231347	0.363388
DDIT3	945.866	0.174539	0.14584	1.19678	0.231393	0.36343
FGF23	1.4885	-0.657281	0.549327	-1.19652	0.231493	0.363558
DRP2	54.1827	-0.223873	0.187128	-1.19636	0.231556	0.363597
COL5A2	88.6014	0.234151	0.195727	1.19632	0.231572	0.363597
RAD52	1799.21	-0.0646875	0.0540725	-1.19631	0.231575	0.363597
SNORA62	92.6012	-0.126797	0.106016	-1.19602	0.231688	0.363733
CD226	274.121	0.279089	0.233353	1.19599	0.2317	0.363733
EFHD1	10.8901	0.318273	0.266241	1.19543	0.231918	0.364045
CYP24A1	1.1631	-0.684602	0.572732	-1.19533	0.23196	0.364069
ATP4B	8.32715	-0.356694	0.298421	-1.19527	0.231981	0.364069
ZNF257	382.569	-0.289074	0.241853	-1.19525	0.23199	0.364069
CLEC5A	1938.08	-0.409962	0.343027	-1.19513	0.232036	0.364112
ADIG	0.679908	0.729628	0.610808	1.19453	0.232271	0.364425
GRRP1	5.85003	0.402767	0.337179	1.19452	0.232274	0.364425
TMEM27	15.9121	-0.217172	0.18188	-1.19404	0.232462	0.36469
MYH15	30.2386	0.27186	0.227699	1.19395	0.232499	0.364718
SIAH1	1999.29	-0.0847188	0.0709669	-1.19378	0.232564	0.364791
PLEKHA1	422.985	-0.207724	0.174029	-1.19362	0.232627	0.36486
TREH	2.29853	-0.515415	0.431838	-1.19354	0.23266	0.36488
LOH12CR2	21.6736	-0.172024	0.144136	-1.19348	0.232679	0.364882
RPL24	6881.75	-0.105356	0.0882847	-1.19336	0.232727	0.364926
C4B	58.9677	0.210956	0.176788	1.19327	0.232762	0.364952
FOXD4L5	1.15777	0.761101	0.637905	1.19313	0.23282	0.365013
TCERG1L	0.832787	0.7102	0.595319	1.19297	0.23288	0.365076
EIF4EBP2	9261.84	0.0838895	0.0703262	1.19286	0.232923	0.365114
F7	9.15504	-0.508258	0.426223	-1.19247	0.233078	0.365315
ATP1A4	11.5605	-0.490479	0.411324	-1.19244	0.233089	0.365315
DLEU2	1392.83	-0.127435	0.106889	-1.19222	0.233175	0.36539
CAPN13	6.79492	-0.468834	0.393245	-1.19222	0.233176	0.36539
PRCP	3502.4	-0.1305	0.109507	-1.19171	0.233377	0.365648
COX7A1	77.999	0.134988	0.113273	1.1917	0.233378	0.365648
HSD17B8	272.574	0.123617	0.103767	1.19129	0.233539	0.36587
C18orf56	245.828	0.156192	0.131126	1.19116	0.233589	0.365918
C17orf46	37.6296	0.196475	0.164951	1.19111	0.233611	0.365922
P4HA1	2247.52	-0.100316	0.0842547	-1.19063	0.233799	0.366187
HSPG2	9976.01	0.247482	0.207911	1.19033	0.233917	0.366342
SPATA9	137.98	-0.236369	0.198592	-1.19023	0.233957	0.366355
WDR63	8.22652	0.393405	0.330534	1.19021	0.233964	0.366355
STARD13	198.633	-0.23403	0.196637	-1.19016	0.233983	0.366355
THSD1	87.8759	0.203397	0.170926	1.18997	0.234058	0.366442
MGMT	393.913	0.191677	0.16109	1.18988	0.234094	0.366469
BTBD10	1088.05	-0.0706004	0.0593515	-1.18953	0.234231	0.366653
IRGC	14.4962	0.298053	0.250578	1.18946	0.234258	0.366665
ANGPT4	7.88786	0.367184	0.308791	1.1891	0.234399	0.366856
RRP7B	1087.51	-0.108624	0.0913595	-1.18898	0.234449	0.366905
GNE	2392.96	-0.0516295	0.0434318	-1.18875	0.234538	0.367014
THPO	2.03378	0.463491	0.389971	1.18853	0.234627	0.367122
KLF11	1973.96	0.252834	0.212789	1.18819	0.234759	0.367299
SULT1A2	130.556	0.18219	0.153401	1.18767	0.234963	0.367588
PXDN	2137.06	-0.603294	0.507997	-1.1876	0.234993	0.367597
MLLT3	908.657	0.315973	0.266082	1.1875	0.23503	0.367597
YARS	5471.25	0.0714878	0.060202	1.18747	0.235044	0.367597
DIP2C	95.5425	-0.255429	0.215105	-1.18746	0.235045	0.367597
TLR1	1571.98	0.215721	0.181705	1.18721	0.235146	0.367725
PAR4	2.56609	0.705547	0.594576	1.18664	0.23537	0.368045
F11	2.0644	0.549028	0.462737	1.18648	0.235433	0.368097
IQUB	9.16993	-0.220129	0.185543	-1.18641	0.235461	0.368097
COL23A1	1072.32	-0.409182	0.344891	-1.18641	0.235461	0.368097
HAR1A	13.5568	0.307561	0.259291	1.18616	0.235558	0.368207
MBNL3	1449.76	-0.144605	0.121913	-1.18613	0.23557	0.368207
MYCBP	1810.36	-0.0850054	0.0716765	-1.18596	0.235638	0.368283
CLCNKB	3.46834	0.446115	0.376203	1.18583	0.235688	0.368331
SNX9	876.147	0.229991	0.193968	1.18572	0.235734	0.368373
TGIF2	3335.02	-0.112226	0.0946634	-1.18552	0.23581	0.368462
ANKRD29	6.83629	-0.427313	0.360711	-1.18464	0.236159	0.368977
MRAP	160.383	-0.101307	0.0855328	-1.18442	0.236245	0.369081
GPR161	64.5793	-0.255341	0.215593	-1.18436	0.236269	0.369088
USMG5	1200.83	0.14097	0.119032	1.1843	0.236293	0.369095
LPPR3	3494.06	-0.323411	0.273118	-1.18414	0.236356	0.369165
ZNF215	87.218	-0.430349	0.363553	-1.18373	0.236521	0.369391
CBX1	1625.95	-0.118624	0.100218	-1.18366	0.236547	0.369401
C17orf82	1.69708	0.679275	0.573967	1.18348	0.236621	0.369487
C1orf163	462.597	-0.112761	0.0952873	-1.18337	0.236661	0.369519
PON2	823.28	-0.286793	0.242409	-1.1831	0.236771	0.369644
ECHDC2	676.597	-0.246302	0.208188	-1.18307	0.23678	0.369644
OSBP2	944.66	0.29489	0.249286	1.18294	0.236833	0.369698
SPAG8	162.164	-0.127874	0.108114	-1.18277	0.2369	0.369771
PTPN20B	2.6881	-1.01116	0.855109	-1.18249	0.237011	0.369889
TUT1	1388.68	0.0831838	0.0703466	1.18248	0.237014	0.369889
PLA2G1B	6.17361	-0.352336	0.298172	-1.18166	0.237343	0.370355
TMEM176B	1121	0.444023	0.37577	1.18163	0.237351	0.370355
RALA	2147.99	-0.117644	0.0995788	-1.18142	0.237438	0.37046
C16orf11	3.8189	0.442863	0.374926	1.1812	0.237523	0.370564
PTRF	1201.23	0.428041	0.362401	1.18113	0.237552	0.370578
ANKRD13A	6600.12	0.0724646	0.0613735	1.18071	0.237716	0.370804
HMSD	1.66319	-1.04974	0.889252	-1.18048	0.23781	0.37092
INTS12	880.353	-0.0537692	0.0455653	-1.18005	0.237981	0.371157
A2LD1	214.895	0.122662	0.104006	1.17937	0.238251	0.371547
LCN10	166.599	-0.354389	0.300635	-1.1788	0.238476	0.371868
UTS2D	3.02161	-0.470481	0.399134	-1.17875	0.238496	0.371869
LRP12	842.365	-0.207656	0.176176	-1.17869	0.238523	0.371881
SNORA36C	4.58365	-0.241448	0.204933	-1.17818	0.238725	0.372165
IFIT5	627.962	0.169852	0.14419	1.17797	0.238809	0.372265
ELOVL6	674.694	0.251362	0.213397	1.17791	0.238834	0.372274
TFPI2	0.569377	1.05147	0.892967	1.1775	0.238997	0.372475
AGA	924.39	-0.106661	0.0905836	-1.17749	0.239002	0.372475
NLGN2	418.234	-0.260399	0.22117	-1.17737	0.239047	0.372516
GNAT2	76.786	0.151223	0.12845	1.17729	0.239078	0.372533
PRICKLE1	725.286	0.274529	0.23332	1.17662	0.239348	0.372923
PROKR1	9.8676	-0.224594	0.1909	-1.1765	0.239396	0.372969
C5orf41	3155.44	-0.0986385	0.0838568	-1.17627	0.239486	0.373077
MFRP	20.4927	-0.466923	0.396968	-1.17623	0.239505	0.373077
TMEM170A	2692.11	-0.0813424	0.0691641	-1.17608	0.239564	0.373138
PCYOX1L	2290.42	0.119251	0.101427	1.17573	0.239702	0.373324
TCN1	236.05	-0.446928	0.380155	-1.17565	0.239736	0.373346
HRNR	61.6803	-0.370132	0.315011	-1.17498	0.240002	0.37373
ZNF786	523.514	-0.127762	0.108752	-1.1748	0.240073	0.37381
C5orf4	987.115	0.188738	0.160691	1.17454	0.240179	0.373916
NR5A2	65.7233	0.504853	0.429831	1.17454	0.24018	0.373916
C8orf42	16.9325	-0.247593	0.210825	-1.1744	0.240234	0.373969
UQCC	2664.86	-0.0756015	0.0643772	-1.17435	0.240254	0.373969
RAB12	1886.58	-0.0986489	0.08403	-1.17397	0.240406	0.374176
FAM82A2	1138.62	0.0620497	0.0528652	1.17373	0.240502	0.374294
TSPYL1	3473.26	-0.0733338	0.0625052	-1.17324	0.240699	0.37456
ENHO	17.7721	0.589461	0.502435	1.17321	0.240712	0.37456
FAM13C	8.33705	-0.478411	0.407946	-1.17273	0.240903	0.374828
SCG2	18.6683	-0.411474	0.350978	-1.17236	0.241051	0.375002
LIMD1	6340.06	-0.0945458	0.0806461	-1.17236	0.241054	0.375002
GPR4	10.209	0.429778	0.366686	1.17206	0.241173	0.375134
MTUS1	64.683	0.296458	0.252941	1.17205	0.241179	0.375134
AQP12A	0.39378	1.05937	0.904089	1.17176	0.241295	0.375285
CCDC78	355.125	0.177525	0.151516	1.17166	0.241333	0.375312
BRD3	2983.25	0.0652115	0.0556648	1.1715	0.241396	0.375367
ACSL6	159.581	-0.33931	0.289643	-1.17148	0.241407	0.375367
SERPINB9	2300.52	0.262189	0.223853	1.17125	0.241496	0.375476
CAMK1D	808.127	0.232086	0.1982	1.17097	0.241611	0.375623
HPN	11.8675	0.371241	0.317067	1.17086	0.241656	0.375663
KBTBD8	419.997	0.178164	0.152204	1.17056	0.241776	0.375809
RAB27A	5499.47	-0.163301	0.139511	-1.17053	0.24179	0.375809
CHRNA2	73.2228	0.200591	0.171392	1.17036	0.241854	0.375879
BCDIN3D	199.556	-0.115021	0.0983316	-1.16973	0.242111	0.376247
IKZF2	2559.44	-0.350044	0.299271	-1.16966	0.242138	0.37626
SERPINF1	943.41	0.286765	0.245207	1.16948	0.24221	0.376341
UBE3B	3605.52	0.0477075	0.0408003	1.16929	0.242286	0.376427
C4orf11	1.39597	0.588191	0.50307	1.1692	0.242322	0.376453
LOC100129066	1.95467	-0.693398	0.593092	-1.16912	0.242354	0.376472
CD207	3.72143	0.79355	0.678881	1.16891	0.24244	0.376576
C10orf90	0.817463	1.21891	1.04282	1.16886	0.242461	0.376578
LDHAL6B	15.3663	0.394565	0.337636	1.16861	0.242561	0.376702
C10orf129	37.2333	0.314907	0.269496	1.1685	0.242604	0.376703
REM1	1.69664	0.716882	0.613521	1.16847	0.242617	0.376703
C9orf21	565.679	0.17943	0.153564	1.16844	0.242628	0.376703
RDH13	605.988	0.155514	0.133104	1.16837	0.242658	0.376703
PIGF	988.546	-0.0713613	0.0610779	-1.16836	0.24266	0.376703
ZDHHC20	1488.81	0.124599	0.106652	1.16828	0.242693	0.376723
USP7	7576.35	-0.0566254	0.0484773	-1.16808	0.242774	0.376819
B3GNT5	1964.19	-0.151667	0.129853	-1.16799	0.24281	0.376844
LOC283050	76.9815	0.192589	0.164918	1.16779	0.242892	0.376941
ADH6	22.8283	-0.264175	0.226251	-1.16762	0.242961	0.377012
CA8	154.402	-0.406417	0.348086	-1.16758	0.242977	0.377012
MAGED2	3103.8	0.112102	0.0960175	1.16752	0.243001	0.377018
FAM115A	381.331	-0.131784	0.112888	-1.16738	0.243055	0.377072
ACOT11	1178.18	-0.196133	0.168036	-1.16721	0.243128	0.377153
CCDC46	64.3476	-0.357235	0.30614	-1.1669	0.243251	0.377314
GTF2IRD2	145.104	-0.137359	0.117743	-1.16661	0.243369	0.377462
GPAT2	111.546	-0.295763	0.253533	-1.16657	0.243385	0.377462
ZNF764	788.811	0.0681961	0.0584938	1.16587	0.243668	0.377842
PIGU	1701.53	-0.112014	0.0960781	-1.16586	0.24367	0.377842
MOCS2	528.29	-0.149754	0.128588	-1.16461	0.244177	0.378598
SUMO1P1	15.6313	-0.679833	0.583815	-1.16447	0.244235	0.378656
NFE2	10056.9	0.1325	0.113803	1.1643	0.244302	0.378729
EIF4EBP2	3622.03	-0.080652	0.0692841	-1.16408	0.244393	0.378825
SLC25A47	8.71575	0.306257	0.263096	1.16405	0.244403	0.378825
HMX3	1.85581	-1.60247	1.37675	-1.16395	0.244445	0.378859
TIE1	981.977	0.262266	0.225338	1.16387	0.244475	0.378875
ADAM6	153394	0.296926	0.255202	1.1635	0.244628	0.379082
C17orf95	949.503	-0.0625175	0.0537386	-1.16336	0.244682	0.379135
SNORA55	45.6722	-0.117642	0.101135	-1.16321	0.244744	0.3792
LPAR4	412.753	-0.291398	0.250542	-1.16307	0.244799	0.379255
WSCD2	2.51692	-0.503748	0.433166	-1.16295	0.244851	0.379304
PI4KAP2	635.357	0.143931	0.123794	1.16266	0.244966	0.379452
TIFAB	291.952	-0.457237	0.393324	-1.1625	0.245034	0.379526
RAB5B	8553.18	-0.110032	0.0946931	-1.16199	0.245241	0.379816
LOC100189589	6.07023	-0.16572	0.142627	-1.16191	0.245271	0.379832
ENOPH1	1626.56	-0.0631957	0.0543935	-1.16182	0.245307	0.379856
HIST1H2BM	15.3252	-0.296158	0.254934	-1.1617	0.245356	0.379902
HAUS3	1898.72	-0.0987274	0.0850012	-1.16148	0.245445	0.380002
RPS11	39762.9	0.0975311	0.0839738	1.16145	0.24546	0.380002
MRPL9	1787.07	0.0674494	0.0580981	1.16096	0.24566	0.38028
PDCD7	1786.59	-0.0587168	0.0505977	-1.16046	0.24586	0.380559
CLIC2	567.176	-0.308297	0.265724	-1.16022	0.245961	0.380685
TLE1	684.377	-0.281402	0.242635	-1.15977	0.246141	0.380929
OR52M1	0.493954	0.954804	0.823299	1.15973	0.246159	0.380929
TTYH2	1454.59	0.152129	0.131185	1.15965	0.246191	0.380947
AADACL2	1.59787	-0.628779	0.542299	-1.15947	0.246265	0.381031
MED20	1170.59	0.0632874	0.0545913	1.15929	0.246336	0.381111
ANKH	2308.87	-0.141746	0.122295	-1.15905	0.246435	0.381233
DYTN	186.732	-0.303265	0.261681	-1.15891	0.246492	0.381263
LOC645752	5.41336	-0.476418	0.411092	-1.15891	0.246494	0.381263
SERPINB6	5332.92	0.214247	0.184895	1.15875	0.246558	0.38133
FBXO10	1098.56	-0.107964	0.0932333	-1.158	0.246866	0.381762
FGF14	7.06774	-0.476483	0.411481	-1.15797	0.246877	0.381762
SH3BGRL2	373.423	-0.312503	0.269945	-1.15766	0.247005	0.381925
PDSS1	609.971	-0.0933919	0.0806762	-1.15761	0.247022	0.381925
MRPL50	577.874	-0.10295	0.088957	-1.1573	0.24715	0.382092
RAI2	3.50223	0.466455	0.403244	1.15676	0.247372	0.382403
TANK	2858.3	-0.0991553	0.0857229	-1.1567	0.247397	0.382411
C3orf25	68.8051	0.213562	0.184695	1.1563	0.247558	0.38263
OR6K6	0.409811	-1.2504	1.08169	-1.15596	0.247697	0.382793
GLIS3	120.344	-0.455354	0.393923	-1.15595	0.247703	0.382793
TPD52L1	15.8928	-0.369473	0.319703	-1.15568	0.247813	0.382932
SRSF5	20468.9	-0.0770366	0.0666907	-1.15513	0.248036	0.383245
CRLS1	2062.65	-0.0771111	0.0667839	-1.15464	0.24824	0.383518
CNTN4	4.88295	-0.608943	0.527405	-1.1546	0.248253	0.383518
KIAA1683	2912.35	0.191494	0.165878	1.15442	0.248327	0.383576
RTN4RL2	54.1943	0.205448	0.177974	1.15437	0.248349	0.383576
WASL	773.116	-0.104265	0.0903223	-1.15436	0.248351	0.383576
BRD3	1274.5	-0.0799609	0.0692951	-1.15392	0.248534	0.383828
C14orf119	1415.79	-0.085165	0.0738088	-1.15386	0.248558	0.383834
PDGFRL	4.15845	-0.497939	0.431601	-1.1537	0.248622	0.383902
ADSL	3606.82	-0.0669544	0.0580456	-1.15348	0.248714	0.384013
SEC1	29.8715	0.173686	0.150583	1.15342	0.248738	0.384019
USP20	4248.95	0.129043	0.111899	1.15321	0.248825	0.384122
HLA-DQB1	4890.73	0.327983	0.284423	1.15315	0.248848	0.384127
SPRY3	334.587	-0.122498	0.106239	-1.15304	0.248896	0.384169
TMEM151A	1.65589	0.607482	0.527094	1.15251	0.249111	0.384471
ALX4	7.21512	0.265678	0.230544	1.1524	0.249159	0.384513
LYPD6B	28.1823	-0.516517	0.448271	-1.15224	0.249222	0.38458
ZNF174	540.089	0.066611	0.0578168	1.1521	0.249278	0.384611
XAF1	5975.49	0.190629	0.165463	1.15209	0.249282	0.384611
P2RY1	578.45	0.194102	0.168532	1.15172	0.249436	0.384816
IL6R	6593.74	0.141791	0.123152	1.15135	0.249587	0.38502
OR1E2	0.391505	1.44607	1.25613	1.15121	0.249647	0.38508
ALDH1A2	4.53791	0.492656	0.427991	1.15109	0.249696	0.385124
ANKRD37	100.334	0.152682	0.132651	1.151	0.249731	0.385148
DISC1	3183.76	-0.117616	0.102196	-1.15089	0.249776	0.385187
GHR	36.2751	-0.431056	0.374645	-1.15057	0.249909	0.385319
TAL1	1853.11	0.353304	0.307076	1.15054	0.24992	0.385319
RHBDL2	74.2811	-0.127018	0.110399	-1.15054	0.249923	0.385319
SHISA3	5.00336	-0.358583	0.311766	-1.15017	0.250075	0.385523
DNALI1	46.3672	-0.141455	0.12301	-1.14995	0.250165	0.385631
BOLA2	115.231	-0.118904	0.103429	-1.14962	0.2503	0.385808
IL1A	29.6929	-0.239279	0.208255	-1.14897	0.250569	0.386191
ZNF705A	0.889163	0.732557	0.637806	1.14856	0.250738	0.386421
LMO2	6632.41	0.111155	0.0967877	1.14845	0.250784	0.386461
ANKRD2	2.03347	0.441838	0.384777	1.1483	0.250847	0.386526
FAM58B	0.566451	0.719756	0.626889	1.14814	0.250911	0.386594
FSD2	11.7458	-0.211933	0.184629	-1.14788	0.251017	0.386726
GDE1	3499.94	0.0764382	0.0665949	1.14781	0.251048	0.386742
CCDC63	0.890386	0.674376	0.587789	1.14731	0.251254	0.387029
TPM2	887.821	0.224599	0.195793	1.14712	0.25133	0.387115
STMN1	101.537	-0.172849	0.150732	-1.14673	0.251493	0.387334
TMEM177	286.755	-0.122144	0.10656	-1.14624	0.251694	0.387613
UPK3B	34.7513	0.208792	0.18226	1.14557	0.251972	0.38801
NKAP	734.626	-0.0699273	0.0610538	-1.14534	0.252069	0.388119
SLC39A8	3347.09	-0.148978	0.130077	-1.1453	0.252084	0.388119
ARHGAP25	5192.59	0.0885919	0.0773867	1.14479	0.252294	0.388412
GPR114	3424.02	0.238697	0.208537	1.14463	0.252363	0.388487
STOML2	2241.37	0.0806909	0.0705104	1.14438	0.252465	0.388612
C9orf139	1274.56	0.21035	0.18383	1.14426	0.252515	0.388657
BEX2	152.217	0.384714	0.336236	1.14418	0.252551	0.388682
ENDOD1	1191.03	0.213657	0.186753	1.14406	0.252597	0.388722
SLC26A3	3.39354	0.325791	0.284996	1.14314	0.25298	0.389279
MKRN1	5368.56	0.0933805	0.0816997	1.14297	0.25305	0.389356
FAM54A	322.513	-0.130918	0.114551	-1.14288	0.253089	0.389385
DTX4	881.326	0.281054	0.245931	1.14282	0.253113	0.389391
CRISPLD1	516.226	-0.316835	0.277262	-1.14273	0.253152	0.389419
MTNR1B	0.656437	-0.695157	0.608367	-1.14266	0.253179	0.38943
?	118.717	-0.0923767	0.0808848	-1.14208	0.253422	0.389772
LOC145783	374.763	-0.121087	0.10604	-1.1419	0.253494	0.389851
CDYL	1729.91	-0.0525004	0.0459891	-1.14158	0.253628	0.390025
RAD51	757.826	-0.117552	0.10299	-1.14139	0.253706	0.390115
CHRM3	21.8912	-0.543143	0.475905	-1.14128	0.253752	0.390134
C12orf56	1.36586	-0.513091	0.449581	-1.14127	0.253759	0.390134
ZFP106	9617.18	0.112638	0.0987064	1.14114	0.253812	0.390184
RELL1	1678.19	0.141429	0.123979	1.14075	0.253974	0.390402
LOC340357	1.04631	0.58054	0.509017	1.14051	0.254074	0.390523
GATAD2B	7188.8	0.0613748	0.0538185	1.1404	0.254119	0.390561
RASGEF1B	1462.38	0.256709	0.225172	1.14006	0.254263	0.390744
MMACHC	443.332	-0.0970018	0.085088	-1.14002	0.254279	0.390744
GUCY1B3	1065.82	0.272479	0.239051	1.13983	0.254355	0.39083
BAZ1A	14221.5	-0.111031	0.0974232	-1.13967	0.254422	0.390901
NIPA2	3326.18	-0.0636317	0.0558498	-1.13933	0.254564	0.391068
C14orf49	2223.55	0.153744	0.134944	1.13932	0.254572	0.391068
DFFA	1747.42	0.0647153	0.0568085	1.13918	0.254626	0.391121
SLC1A4	3975.7	-0.134835	0.118394	-1.13887	0.254759	0.391293
PDZD11	518.045	0.0894399	0.0785744	1.13828	0.255002	0.391636
GLYATL1	39.4738	-0.359377	0.315806	-1.13797	0.255134	0.391805
EVI2B	17496.5	0.168823	0.148361	1.13792	0.255154	0.391805
HDAC9	1959.53	-0.261793	0.230105	-1.13771	0.255242	0.391909
XRRA1	1979.78	-0.0930406	0.0817918	-1.13753	0.255317	0.391993
FBN3	6.28243	-0.481072	0.423031	-1.1372	0.255454	0.392133
LRP5L	1304.97	-0.135694	0.119325	-1.13718	0.255462	0.392133
SBK2	0.860205	-0.841674	0.740152	-1.13716	0.25547	0.392133
AMN	319.305	0.262846	0.231156	1.13709	0.255499	0.392147
SLC15A1	0.802292	-0.618697	0.544229	-1.13683	0.255608	0.392283
KCNIP2	250.644	-0.0964984	0.0849659	-1.13573	0.256069	0.392959
SLAMF7	959.294	-0.257392	0.22675	-1.13513	0.25632	0.393312
IARS2	4071.11	-0.0716062	0.0630871	-1.13504	0.25636	0.393341
IL2RA	491.873	0.375348	0.33072	1.13494	0.256401	0.393372
ELAVL4	4.79312	0.659579	0.581217	1.13482	0.256449	0.393415
PRPF3	3362.2	-0.0578113	0.0509478	-1.13472	0.256494	0.393453
ZXDA	179.408	0.148999	0.131315	1.13467	0.256515	0.393453
SERPINB10	657.548	-0.361242	0.318425	-1.13447	0.256599	0.393551
DKK2	97.8986	0.533016	0.469938	1.13423	0.256699	0.393673
GRAMD2	21.9285	-0.239396	0.211094	-1.13408	0.256763	0.393739
RIBC1	56.8318	-0.119605	0.105494	-1.13376	0.256897	0.393912
C5orf39	724.137	-0.157046	0.138558	-1.13343	0.257034	0.394091
ATP6AP2	5892.16	0.101774	0.0897975	1.13338	0.257056	0.394093
ATP6V1A	6261.79	0.106549	0.0940246	1.13321	0.257128	0.394172
PCDHGC3	1224.01	-0.268035	0.236582	-1.13295	0.257237	0.394308
OOEP	10.0374	0.262077	0.231407	1.13254	0.257409	0.39454
DCK	4395.18	-0.110218	0.0973323	-1.13239	0.25747	0.394601
ZNF804B	0.417827	-1.46805	1.29686	-1.132	0.257633	0.394821
APOA4	0.426632	-0.964684	0.852384	-1.13175	0.25774	0.394947
ITIH3	29.8511	0.239095	0.211269	1.13171	0.257757	0.394947
SEMA4C	1252.26	-0.2084	0.184164	-1.1316	0.257802	0.394983
SLC4A3	157.199	0.395801	0.349813	1.13147	0.257859	0.395039
ABCA10	86.0133	-0.226356	0.200069	-1.13139	0.257889	0.395054
FLJ34503	7.58865	-0.327312	0.289321	-1.13131	0.257924	0.395076
NEK11	169.469	-0.166335	0.14705	-1.13115	0.257993	0.39515
MT1H	1.17594	-1.07495	0.950378	-1.13108	0.258022	0.395163
QRFP	11.2856	0.194048	0.171611	1.13074	0.258164	0.395348
EPHX4	3.47103	-0.425344	0.3762	-1.13063	0.25821	0.395387
C6orf164	53.587	-0.155518	0.137576	-1.13041	0.258303	0.395497
DIO3-OS	0.443585	-1.35364	1.19766	-1.13024	0.258374	0.395575
TMPRSS12	3.53375	-0.320752	0.283807	-1.13017	0.258403	0.395587
SYT13	1.44359	0.553998	0.490269	1.12999	0.258481	0.395676
FAM19A3	5.41863	0.400667	0.354639	1.12979	0.258565	0.395773
ADAMTS4	44.2092	-0.320858	0.28412	-1.1293	0.258769	0.396053
SCRN1	2042.24	-0.35105	0.311106	-1.12839	0.259154	0.39661
GYPC	5580.46	0.230164	0.204025	1.12812	0.259271	0.396757
PLB1	1606.37	0.200051	0.177412	1.1276	0.259487	0.397026
UQCRB	5589.14	-0.100522	0.0891468	-1.1276	0.259487	0.397026
GAS8	416.464	-0.153413	0.136061	-1.12753	0.259517	0.397038
TTLL6	77.5979	-0.437823	0.388446	-1.12711	0.259694	0.397278
TRIM14	7023.57	0.0863503	0.0766157	1.12706	0.259718	0.397283
FYB	12499.3	0.178874	0.158755	1.12673	0.259855	0.397439
ARHGEF11	2515.68	0.278278	0.246981	1.12672	0.259861	0.397439
ZBTB38	1773.9	0.191534	0.170001	1.12667	0.259884	0.397442
PPP1R15B	8385.07	0.0796531	0.0707075	1.12652	0.259947	0.397506
ART3	11.5239	-0.333108	0.295773	-1.12623	0.260069	0.39763
TTL	3191.62	-0.0810514	0.0719672	-1.12623	0.26007	0.39763
CKAP4	1406.07	0.288395	0.256097	1.12612	0.260116	0.397669
C12orf60	32.8521	-0.187993	0.166954	-1.12602	0.260158	0.397696
CSPG5	34.755	-0.235437	0.209095	-1.12598	0.260175	0.397696
SLC12A8	172.908	-0.0943067	0.0837798	-1.12565	0.260314	0.397876
LOC100134259	22.3784	-0.18638	0.165618	-1.12536	0.260438	0.398035
KRTAP5-2	3.35624	0.441935	0.392737	1.12527	0.260475	0.398048
C21orf59	1382.99	-0.0816357	0.0725502	-1.12523	0.260491	0.398048
TCEAL5	3.80417	-0.63197	0.561657	-1.12519	0.26051	0.398048
SPIB	310.859	-0.30243	0.268819	-1.12503	0.260575	0.398116
TGFB3	246.095	-0.142902	0.127028	-1.12496	0.260604	0.398129
EDIL3	25.3876	0.511683	0.454885	1.12486	0.260648	0.398164
SNORD60	15.0831	-0.176567	0.156979	-1.12478	0.260684	0.398184
CAMSAP1L1	197.234	0.270991	0.240938	1.12473	0.260703	0.398184
C8orf74	0.395085	-0.815476	0.725195	-1.12449	0.260805	0.398303
NCRNA00242	7.01136	0.28057	0.249518	1.12445	0.260822	0.398303
PSPC1	2755.96	-0.0419612	0.0373219	-1.12431	0.260884	0.398352
DUSP14	514.804	0.13722	0.122052	1.12428	0.260896	0.398352
CYP2D6	209.237	0.127261	0.11321	1.12412	0.260964	0.398423
OR2B2	6.59666	-0.396685	0.352904	-1.12406	0.260987	0.398427
CD160	511.319	-0.0997182	0.0887324	-1.12381	0.261095	0.39856
L1CAM	26.1125	0.305624	0.27199	1.12366	0.261159	0.398626
DAPP1	2145.25	0.175427	0.156135	1.12355	0.261202	0.39866
LOC283856	0.720834	0.789172	0.702529	1.12333	0.261297	0.398774
MGC3771	106.928	0.115264	0.102621	1.12321	0.26135	0.398822
CLMN	978.489	-0.217431	0.193593	-1.12313	0.261381	0.398839
ZNF831	342.645	0.221351	0.197118	1.12293	0.261466	0.398935
DYNC1I2	2005.47	-0.0709042	0.0631574	-1.12266	0.261583	0.39905
NTN4	15.111	-0.351861	0.313431	-1.12261	0.261603	0.39905
ANXA9	312.901	0.10106	0.0900224	1.12261	0.261603	0.39905
C9orf71	3.05564	0.611811	0.545042	1.1225	0.261649	0.399088
TEAD1	54.2673	-0.41688	0.371934	-1.12084	0.262355	0.400133
TPSG1	12.846	-0.550619	0.491286	-1.12077	0.262385	0.400147
TMEM38B	734.138	0.155584	0.138826	1.12071	0.26241	0.400152
AP4B1	2413.81	-0.0703206	0.0627651	-1.12038	0.262553	0.400338
C1orf61	6.86822	0.334309	0.298457	1.12012	0.262662	0.400472
PPAP2B	204.729	-0.30265	0.270207	-1.12007	0.262684	0.400475
SLAIN1	439.814	-0.289042	0.258285	-1.11908	0.263106	0.401086
ANKRD55	70.6126	0.280733	0.250872	1.11903	0.263128	0.401086
AKAP3	26.9212	0.230375	0.205879	1.11898	0.263148	0.401086
WDR82	7433.67	0.0445313	0.0398036	1.11878	0.263236	0.40118
SRSF2	16443	0.0674187	0.0602631	1.11874	0.263251	0.40118
HN1L	2925.91	-0.07437	0.0664915	-1.11849	0.263358	0.401311
SLC17A5	929.715	0.0996904	0.0891415	1.11834	0.263423	0.401376
SLC2A3	7702.72	0.219583	0.196356	1.11829	0.263443	0.401376
FAM92B	5.78551	0.420422	0.375979	1.11821	0.263479	0.401398
SYP	55.9803	0.153584	0.137381	1.11794	0.263593	0.40154
KCTD16	2.76747	-0.350281	0.313423	-1.1176	0.26374	0.401732
LRFN3	141.974	0.273634	0.244898	1.11734	0.26385	0.401868
DPYSL3	888.088	0.382726	0.342573	1.11721	0.263905	0.401912
C7orf28B	557.816	-0.106335	0.0951846	-1.11714	0.263933	0.401912
PTPRN2	236.353	0.291906	0.261301	1.11712	0.263942	0.401912
ORM1	16.2028	0.40633	0.36376	1.11703	0.263983	0.401942
TMCO7	1074.23	-0.114041	0.102148	-1.11643	0.264239	0.402301
CAMKK2	5692.75	0.0795666	0.0712802	1.11625	0.264315	0.402384
PAN2	4837.61	-0.0740909	0.0664069	-1.11571	0.264547	0.402704
GALNT8	17.1358	-0.202301	0.181336	-1.11562	0.264587	0.402734
OR51B5	3.66352	0.401207	0.359684	1.11544	0.264661	0.402815
CAND2	143.234	-0.187513	0.168184	-1.11493	0.264879	0.403115
CUL7	2627.36	0.082094	0.0736508	1.11464	0.265005	0.403275
HSH2D	15077.6	0.186701	0.167554	1.11428	0.265161	0.403479
ACTR3	13198.7	0.0882674	0.0792763	1.11342	0.26553	0.404009
C20orf185	0.455042	0.995142	0.894183	1.11291	0.265749	0.404309
FNDC1	18.1314	-0.511309	0.459495	-1.11276	0.26581	0.40437
GBX1	1.58678	0.439925	0.395548	1.11219	0.266055	0.404711
IL2	0.954717	-0.698359	0.628105	-1.11185	0.266202	0.404901
APEX1	11315.1	-0.0926409	0.0833249	-1.1118	0.266222	0.404901
DPY19L2P4	3.978	-0.474205	0.426659	-1.11144	0.266379	0.405107
TSPAN2	971.646	0.282016	0.253832	1.11104	0.266553	0.405339
OTOR	0.62746	-0.684466	0.616287	-1.11063	0.266728	0.405554
TBX2	9.30276	0.418292	0.376633	1.11061	0.266736	0.405554
HIST3H2BB	4.72747	0.50194	0.452086	1.11028	0.26688	0.405739
FUT8	1272.37	-0.119607	0.10776	-1.10994	0.267023	0.405908
PATL2	369.063	0.123862	0.111598	1.10989	0.267046	0.405908
F2RL2	248.507	-0.198066	0.178459	-1.10987	0.267054	0.405908
GYLTL1B	94.1699	-0.280729	0.253	-1.1096	0.267171	0.406022
WBP11	4766.76	0.0591141	0.0532752	1.1096	0.267172	0.406022
C1QTNF6	477.548	0.166546	0.150183	1.10896	0.267449	0.406412
LDHAL6A	100.338	-0.139806	0.126101	-1.10868	0.267567	0.406559
OR52D1	3.9047	0.396105	0.357379	1.10836	0.267706	0.406737
CYP19A1	9.53489	0.474212	0.427891	1.10825	0.267752	0.406769
SCG3	13.3102	-0.236194	0.213131	-1.10821	0.267769	0.406769
WDR90	2816.58	0.134111	0.121106	1.10739	0.268126	0.407279
WIPI1	550.364	0.183336	0.165633	1.10688	0.268344	0.407577
WDR66	82.4667	-0.195218	0.176403	-1.10666	0.26844	0.407669
PFKFB1	13.5732	-0.154001	0.139161	-1.10664	0.268451	0.407669
SH2D1A	921.798	-0.303041	0.27385	-1.1066	0.268469	0.407669
LOC388152	9.62539	-0.319096	0.288404	-1.10642	0.268544	0.407751
CBL	12209.6	0.116763	0.105585	1.10586	0.268786	0.408087
C16orf87	491.245	-0.102854	0.0930222	-1.10569	0.268861	0.408167
RSPO4	15.8963	0.384826	0.348068	1.10561	0.268897	0.40817
KIAA1324L	171.345	-0.408403	0.369399	-1.10559	0.268905	0.40817
RPGRIP1	105.27	0.248077	0.224395	1.10553	0.268928	0.408172
OR10P1	0.249505	1.04242	0.943056	1.10537	0.269	0.408249
TMEM57	2503.43	-0.0699914	0.0633309	-1.10517	0.269086	0.408347
NOX5	15.9564	-0.515965	0.467042	-1.10475	0.269267	0.408589
PAFAH2	1002.83	-0.0854052	0.0773177	-1.1046	0.269333	0.408657
TSPAN10	24.0216	0.275954	0.249838	1.10453	0.269364	0.408671
ADD2	1468.16	0.352476	0.319251	1.10407	0.269561	0.408938
ZEB2	19579.3	-0.120632	0.109274	-1.10394	0.269619	0.408994
SLC6A9	314.727	0.285609	0.258767	1.10373	0.269711	0.409102
SYT14L	1.84912	-0.554152	0.5022	-1.10345	0.269833	0.409253
COL4A3BP	1470.47	0.0976829	0.0885374	1.1033	0.269899	0.409321
RRAS2	193.326	-0.266454	0.241538	-1.10315	0.269961	0.409382
BIRC7	2.41745	0.625938	0.56754	1.1029	0.270072	0.409518
OR1J4	3.76381	0.724471	0.657115	1.1025	0.270243	0.409701
CHMP7	2221.86	0.0664083	0.0602342	1.1025	0.270243	0.409701
CSPG4	367.001	0.332242	0.301361	1.10247	0.270256	0.409701
MRPL46	517.884	-0.0618573	0.056111	-1.10241	0.270284	0.40971
LRTOMT	1199.3	0.0580837	0.0526926	1.10231	0.270326	0.409734
ABCA1	1984.86	-0.219158	0.198832	-1.10223	0.270363	0.409734
TNFSF13B	2418.07	0.180879	0.164108	1.10219	0.270379	0.409734
LRRC3B	1.37845	-1.0923	0.991041	-1.10218	0.270385	0.409734
?	5.23485	-0.556028	0.504521	-1.10209	0.270422	0.409757
FAM117B	2024.52	0.113141	0.1027	1.10167	0.270607	0.410004
BTN1A1	7.65336	0.238317	0.216349	1.10154	0.270664	0.410058
ATP2A1	267.028	0.107647	0.0977302	1.10148	0.27069	0.410065
C10orf95	146.404	0.152234	0.138257	1.1011	0.270854	0.410282
C6orf208	1.13632	0.484127	0.439788	1.10082	0.270975	0.410432
MRPL51	1558.39	0.0810743	0.0736706	1.1005	0.271115	0.410612
C18orf8	1762.81	0.0652218	0.0592852	1.10014	0.271273	0.410792
KIAA1984	209.908	-0.133054	0.120945	-1.10013	0.271277	0.410792
DUSP26	3.59578	-0.460797	0.419022	-1.0997	0.271464	0.411042
C16orf54	5024.58	0.127971	0.116394	1.09947	0.271564	0.411162
TARS2	1397.07	0.059577	0.0541954	1.0993	0.271637	0.41124
GMPPB	676.98	0.0984675	0.0896121	1.09882	0.271847	0.411507
SFMBT1	561.418	-0.195189	0.177639	-1.0988	0.271856	0.411507
WFDC2	5.9976	0.313393	0.285247	1.09867	0.27191	0.411527
ABHD3	2181.93	-0.0929089	0.084565	-1.09867	0.271913	0.411527
ATRIP	777.392	0.0537697	0.0489619	1.09819	0.27212	0.411808
NPR1	20.3783	-0.404175	0.368099	-1.098	0.272202	0.4119
C18orf32	6196.16	-0.0866566	0.0789258	-1.09795	0.272226	0.411904
SP100	7843.83	0.0837061	0.0762574	1.09768	0.272345	0.412031
ST14	864.774	0.327476	0.298341	1.09766	0.272354	0.412031
EPB41	9629.3	-0.0914688	0.0833374	-1.09757	0.272391	0.412049
TTC39C	1400.74	0.111878	0.101936	1.09753	0.272409	0.412049
SPEN	16981.8	0.0578884	0.0527524	1.09736	0.272483	0.412101
ITGA2	249.234	0.310303	0.282773	1.09736	0.272486	0.412101
ATIC	3741.58	-0.0855159	0.0779468	-1.09711	0.272595	0.412234
WRNIP1	3535.47	0.0824337	0.0751599	1.09678	0.272739	0.412418
MXRA7	503.598	-0.248119	0.226298	-1.09643	0.272891	0.412586
SLC13A3	26.5236	0.213503	0.194727	1.09642	0.272893	0.412586
WDR85	1394.66	0.0691049	0.0630412	1.09619	0.272997	0.412711
FUNDC2P2	0.321256	1.13251	1.03355	1.09575	0.273189	0.412968
RPL9	2033.51	-0.14285	0.130375	-1.09569	0.273217	0.412977
AP3B2	24.218	0.409758	0.374083	1.09537	0.273356	0.413155
RPS26	200.967	0.0902206	0.0823761	1.09523	0.273417	0.413215
FAM103A1	72.3454	-0.0786821	0.0718583	-1.09496	0.273534	0.413358
MAP6D1	291.689	-0.137742	0.125818	-1.09477	0.273617	0.413446
OR5AN1	0.518049	-0.843648	0.770644	-1.09473	0.273635	0.413446
AFG3L2	2884.91	-0.0693391	0.0633489	-1.09456	0.27371	0.413527
LRG1	742.943	0.267969	0.244877	1.0943	0.273824	0.413667
BCAR4	3.34434	0.317317	0.290023	1.09411	0.273906	0.413758
PTPN2	2510.37	-0.0725759	0.0663491	-1.09385	0.274022	0.413887
OR1J1	3.71414	-0.674405	0.61656	-1.09382	0.274035	0.413887
ZNF839	1126.12	-0.0666682	0.0609536	-1.09375	0.274063	0.413897
ASMTL-AS	717.853	0.0926973	0.0847567	1.09369	0.274092	0.413908
NAALADL1	563.395	-0.265511	0.242838	-1.09337	0.274233	0.41408
GFRAL	0.741911	-0.470436	0.430279	-1.09333	0.274249	0.41408
CATSPER2P1	493.846	0.100638	0.0920745	1.093	0.274392	0.414263
GOLGA6L9	3.79242	-0.429794	0.3933	-1.09279	0.274487	0.414374
CCDC126	348.462	-0.141242	0.129257	-1.09272	0.274515	0.414384
BCL11B	803.913	-0.242317	0.221784	-1.09258	0.274578	0.41442
PLAC2	69.6371	0.220108	0.201459	1.09257	0.274583	0.41442
ZNF30	221.975	-0.15534	0.142203	-1.09238	0.274666	0.414513
TPH2	1.1699	0.547863	0.501851	1.09168	0.274972	0.414942
SNORA84	7.12611	-0.172977	0.158511	-1.09127	0.275156	0.415187
CPD	8863.55	-0.151206	0.138569	-1.0912	0.275184	0.415197
GPR176	9.93145	0.316659	0.290371	1.09053	0.27548	0.415576
GPR182	17.2978	0.229565	0.210512	1.0905	0.275491	0.415576
SDCBP	9049.14	0.137702	0.126276	1.09048	0.2755	0.415576
SNX25	184.363	-0.255243	0.234101	-1.09031	0.275576	0.415657
OR5K2	4.07465	-0.272313	0.250032	-1.08911	0.276105	0.416421
CLEC4M	11.1147	-0.457962	0.420629	-1.08875	0.276263	0.416627
LAD1	0.636188	0.961577	0.883248	1.08868	0.276294	0.41664
ODZ2	17.7471	-0.532876	0.489585	-1.08842	0.276408	0.41678
OR52K1	16.1764	0.415848	0.382081	1.08837	0.27643	0.41678
SH2D1B	114.282	0.253395	0.232848	1.08824	0.276488	0.416835
C10orf110	378.568	0.115939	0.106567	1.08794	0.276621	0.417002
PPP1R8	1959.46	-0.0472601	0.0434426	-1.08787	0.276651	0.417015
SNRPD3	2753.4	0.0617273	0.0567449	1.0878	0.276682	0.417029
TDGF1	0.403201	0.70312	0.646666	1.0873	0.276904	0.417318
HEYL	229.816	0.223609	0.205661	1.08727	0.276917	0.417318
TTC21A	395.723	-0.120563	0.110898	-1.08715	0.27697	0.417333
C10orf79	42.8665	-0.157474	0.144851	-1.08715	0.276971	0.417333
CYP2C8	86.4011	-0.320042	0.294415	-1.08704	0.277018	0.417371
IP6K3	1.60898	-0.507247	0.466715	-1.08685	0.277105	0.417469
LOC338651	7.3332	0.346285	0.318642	1.08675	0.277145	0.417479
TCL1A	194.484	-0.295044	0.271513	-1.08667	0.277184	0.417479
HERPUD2	2906.15	0.066462	0.061163	1.08664	0.277198	0.417479
GTSF1L	2.52323	0.41058	0.377846	1.08663	0.277199	0.417479
SCARNA20	25.2912	-0.130664	0.120262	-1.0865	0.277259	0.417536
MYO10	121.308	0.300299	0.276505	1.08605	0.277456	0.4178
SBDSP1	712.242	-0.0986376	0.0908267	-1.086	0.27748	0.417803
NUP98	11001.9	-0.0546742	0.0503552	-1.08577	0.277581	0.417923
NTNG1	21.0393	-0.398079	0.366722	-1.08551	0.277698	0.418043
?	1.84885	0.877883	0.808746	1.08549	0.277707	0.418043
LOC151300	0.450292	0.598655	0.55155	1.0854	0.277742	0.418043
RAD54L2	2667.93	-0.068893	0.0634729	-1.08539	0.277748	0.418043
NHEJ1	923.167	0.0571691	0.0526755	1.08531	0.277786	0.418066
ANGPTL4	90.5717	0.14656	0.135102	1.08481	0.278005	0.418364
CD300LG	12.9228	0.386568	0.356399	1.08465	0.278077	0.418439
UBE2N	3891.94	-0.0765789	0.0706374	-1.08411	0.278315	0.418764
COPS4	1809.34	-0.0628752	0.0580102	-1.08387	0.278424	0.418896
SLAMF1	216.4	0.22291	0.205726	1.08353	0.278573	0.419087
OR2A7	21.163	-0.293209	0.270627	-1.08344	0.278612	0.419112
VDAC2	1418.06	0.0689618	0.0636609	1.08327	0.278689	0.419196
DUOX2	15.6072	-0.38689	0.35723	-1.08303	0.278797	0.419324
ME3	731.448	-0.221638	0.204681	-1.08285	0.278877	0.419412
NIPSNAP1	1543.34	0.108244	0.0999996	1.08245	0.279054	0.419646
TGM2	633.28	0.311017	0.287348	1.08237	0.279088	0.419663
GPR37	1.07123	1.11242	1.02892	1.08116	0.279625	0.420438
SHC3	2.11923	-0.421248	0.389695	-1.08097	0.279711	0.420533
SNORD116-2	4.52278	-0.404745	0.374452	-1.0809	0.279742	0.420547
TMEM171	3.11337	0.43547	0.402969	1.08065	0.279851	0.420678
GPR172B	12.6671	0.222083	0.205569	1.08034	0.279993	0.420858
C21orf88	0.327617	2.16026	1.99978	1.08025	0.280033	0.420885
TEKT5	5.91638	0.264477	0.244881	1.08002	0.280132	0.421002
STXBP6	29.5565	0.417701	0.386849	1.07975	0.280252	0.421149
C18orf26	5.4508	-0.878806	0.81414	-1.07943	0.280397	0.421333
TYMS	5454.54	-0.125387	0.116167	-1.07937	0.280424	0.42134
ZFAND6	2017.86	-0.0724847	0.0671696	-1.07913	0.28053	0.421467
DAB2	1667.98	0.172781	0.160156	1.07883	0.280664	0.421635
EAF2	2228.49	-0.113964	0.105645	-1.07874	0.280705	0.421664
CCDC71	967.041	0.0709552	0.0657826	1.07863	0.280752	0.421702
FOXQ1	1.36881	-1.77454	1.64527	-1.07857	0.280779	0.421704
RNF114	4408.2	-0.0454745	0.0421642	-1.07851	0.280806	0.421704
CXCL1	92.1826	0.350897	0.325377	1.07843	0.280841	0.421704
BYSL	939.572	0.0771334	0.0715237	1.07843	0.280842	0.421704
GLYATL2	16.1163	-0.446485	0.414051	-1.07833	0.280885	0.421736
AGPAT9	783.328	0.291865	0.270888	1.07744	0.281285	0.422303
BAG5	2926.38	-0.0454815	0.0422645	-1.07612	0.281875	0.423124
NUP85	2595.39	0.0567408	0.0527275	1.07611	0.281876	0.423124
COL28A1	18.8418	-0.31575	0.29353	-1.0757	0.282061	0.423369
OLR1	107.377	-0.359487	0.334221	-1.0756	0.282107	0.423404
FAM129C	840.051	-0.289801	0.269452	-1.07552	0.282141	0.423409
VCAM1	345.979	-0.42392	0.394174	-1.07546	0.282167	0.423409
CLDN7	47.4621	0.19834	0.184427	1.07544	0.282177	0.423409
MYH6	1.03253	-0.657708	0.611684	-1.07524	0.282266	0.42351
GLT8D2	27.9017	-0.13352	0.1242	-1.07504	0.282355	0.423611
TNF	302.649	0.307297	0.285976	1.07456	0.282573	0.423904
FAM174B	170.442	-0.29807	0.277416	-1.07445	0.28262	0.423941
CD6	769.936	0.22674	0.211104	1.07407	0.282791	0.424165
CSF3	4.70244	-0.324781	0.30243	-1.0739	0.282865	0.424243
HAUS2	800.812	-0.0604466	0.0562985	-1.07368	0.282967	0.424361
NANOG	3.63073	-0.429177	0.399771	-1.07356	0.283021	0.424383
GABRD	38.9784	-0.520671	0.485	-1.07355	0.283025	0.424383
DGCR6	203.018	0.200571	0.186863	1.07336	0.28311	0.424476
?	435.866	-0.163153	0.152047	-1.07305	0.283251	0.424654
TFF2	0.634369	-1.35539	1.26326	-1.07293	0.283303	0.4247
TRPV6	60.2556	-0.25022	0.233286	-1.07259	0.283456	0.424894
SLC36A1	3669.79	0.178342	0.166358	1.07204	0.283702	0.425231
LYPD4	1.15601	-0.771349	0.719631	-1.07187	0.28378	0.425314
ARHGEF33	17.4895	-0.215484	0.201073	-1.07167	0.283868	0.425386
TTC29	4.19892	-0.716453	0.668545	-1.07166	0.283873	0.425386
HSPB8	0.925032	0.796478	0.743259	1.0716	0.283899	0.425392
CCPG1	5904	0.122996	0.114841	1.07101	0.284166	0.425759
SOX8	19.7412	-0.340663	0.318163	-1.07072	0.284296	0.425921
PPP2R5C	4705.98	-0.0610745	0.0570441	-1.07065	0.284325	0.425931
BTBD18	334.668	-0.112	0.104654	-1.07019	0.284532	0.426207
ELAVL1	4929.42	0.0534305	0.0499376	1.06994	0.284644	0.426342
FAM46D	0.401	-1.15715	1.08164	-1.06981	0.284704	0.426399
NOVA2	1.61847	-0.724058	0.676878	-1.0697	0.284753	0.426439
RGS12	1057.98	-0.150726	0.140915	-1.06962	0.284791	0.426443
HSP90AB1	41782.3	-0.0865069	0.080878	-1.0696	0.2848	0.426443
VAMP1	2761.53	-0.114849	0.107405	-1.06931	0.284928	0.426601
SUMO2	2396	-0.0937953	0.0877263	-1.06918	0.284988	0.426656
GCLC	2991.51	-0.0985797	0.0922194	-1.06897	0.285083	0.426766
IDI2	228.012	-0.0841783	0.0787589	-1.06881	0.285155	0.42684
ZSWIM6	2165.05	0.132239	0.123742	1.06866	0.285221	0.426906
PLEK2	33.9457	0.321967	0.301294	1.06861	0.285244	0.426906
INO80C	519.637	-0.10115	0.0947059	-1.06805	0.2855	0.427256
ZNF692	2204.6	0.0999005	0.0935797	1.06755	0.285726	0.42756
LOC644936	4.46036	0.264111	0.247427	1.06743	0.285778	0.427605
OR10H5	0.494631	-1.3477	1.26268	-1.06733	0.285821	0.427635
SNRNP35	829.189	-0.052669	0.0493595	-1.06705	0.285949	0.427795
KDM6A	4107.24	-0.0931285	0.0873034	-1.06672	0.286098	0.427983
ATP5A1	17260.9	-0.0754503	0.0707542	-1.06637	0.286256	0.428156
COBL	75.7164	-0.641249	0.60134	-1.06637	0.286258	0.428156
FAM70B	37.8212	-0.351559	0.329914	-1.06561	0.286602	0.428636
TCL1B	9.33895	-0.398653	0.374166	-1.06544	0.286675	0.4287
HIST1H2AB	4.78486	0.348778	0.327364	1.06541	0.286689	0.4287
MYO1H	18.181	-0.14301	0.134316	-1.06473	0.286999	0.42913
GPR171	204.247	-0.21123	0.198441	-1.06445	0.287125	0.429285
ASMT	182.234	0.0774401	0.0728042	1.06368	0.287475	0.429764
EDN1	23.0682	0.194746	0.183094	1.06364	0.28749	0.429764
PDP2	472.144	-0.125357	0.117876	-1.06346	0.287574	0.429855
WNT5A	5.33973	-0.548598	0.515942	-1.06329	0.287649	0.429931
CDKL4	13.4213	-0.336786	0.316752	-1.06325	0.287669	0.429931
WDR77	1933.57	0.0521617	0.049064	1.06314	0.28772	0.429972
SNORD4B	28.9886	-0.11735	0.110415	-1.06281	0.287869	0.430161
ADRA1B	0.835348	-0.836487	0.787201	-1.06261	0.287959	0.430263
TSC1	4672.6	-0.0678829	0.0638884	-1.06252	0.287998	0.430288
SLC28A2	5.15348	-0.23804	0.224072	-1.06233	0.288084	0.430382
POLR3E	2482.67	-0.0685156	0.0644988	-1.06228	0.28811	0.430387
FYCO1	2611.71	-0.0647656	0.0609791	-1.0621	0.288192	0.430476
RHOQ	3590.59	-0.0918623	0.0865092	-1.06188	0.288291	0.43059
ANKRD28	15705.2	-0.151388	0.142621	-1.06147	0.288476	0.430833
PAQR8	1520.2	0.160087	0.150868	1.06111	0.288639	0.431012
GALNT12	274.573	-0.205378	0.193559	-1.06106	0.288662	0.431012
SNX22	5983.27	0.126466	0.119188	1.06106	0.288663	0.431012
PPP1R9A	283.944	-0.513804	0.484297	-1.06093	0.288723	0.431067
LOC100271832	2.59551	-0.592158	0.558177	-1.06088	0.288745	0.431067
OXCT1	1344.5	-0.138094	0.130202	-1.06061	0.288867	0.431216
CHDH	8.69598	-0.337801	0.318535	-1.06048	0.288925	0.431252
FBXO18	4225.72	0.0539733	0.0508963	1.06046	0.288937	0.431252
BHLHA15	25.7432	0.233504	0.220216	1.06034	0.288989	0.431297
LIN28A	51.6824	-0.159804	0.150798	-1.05972	0.28927	0.43167
ATP11A	10533.7	0.115913	0.109384	1.05969	0.289284	0.43167
C9orf130	675.206	-0.122043	0.115199	-1.05941	0.289413	0.431828
CDAN1	1957.15	-0.0633455	0.0598131	-1.05906	0.289574	0.432034
MME	164.809	-0.372683	0.351986	-1.0588	0.28969	0.432174
CYP26A1	5.19847	-0.392994	0.371225	-1.05864	0.289763	0.432205
SLC35A1	1904.1	-0.0834241	0.0788044	-1.05862	0.289772	0.432205
RNASE4	157.04	0.256274	0.242086	1.05861	0.289779	0.432205
GALNT2	5634.26	0.0825629	0.0780087	1.05838	0.289882	0.432321
GAD1	60.7818	-0.331268	0.313008	-1.05834	0.289902	0.432321
C7orf16	4.33745	0.646496	0.610984	1.05812	0.289999	0.432433
LOC729375	82.7719	-0.140917	0.133191	-1.05801	0.290053	0.432442
PRSS33	1.97604	0.43042	0.40683	1.05799	0.290062	0.432442
IL1RL1	344.346	-0.403793	0.381671	-1.05796	0.290073	0.432442
P2RY2	1190.39	-0.24101	0.227857	-1.05773	0.29018	0.432567
MTOR	6882.23	0.0629265	0.0594975	1.05763	0.290222	0.432577
MAPK15	23.5106	0.367038	0.347046	1.05761	0.290234	0.432577
HEXA	5821	0.097298	0.092003	1.05755	0.29026	0.432577
C2orf80	1.14989	-0.549853	0.519948	-1.05752	0.290277	0.432577
RPL27A	7736.37	0.0941013	0.0890253	1.05702	0.290504	0.432882
ST3GAL5	840.182	0.181075	0.17133	1.05688	0.290566	0.43294
SNRPF	1214.71	0.0965573	0.0913672	1.0568	0.290601	0.432945
FAS	1508.04	0.110209	0.104292	1.05674	0.290633	0.432945
WBSCR17	2.71506	-0.557093	0.527206	-1.05669	0.290653	0.432945
HIST1H2BI	9.90473	0.315248	0.298339	1.05668	0.290659	0.432945
MAP2K5	1350.79	0.0512687	0.0485587	1.05581	0.291055	0.433501
FAM161B	260.526	-0.0828345	0.0785541	-1.05449	0.291659	0.434366
SLC25A26	767.218	-0.0847133	0.0803402	-1.05443	0.291685	0.43437
RABL2A	529.136	-0.0944917	0.0896473	-1.05404	0.291865	0.434606
EPHA10	10.9092	-0.310895	0.295029	-1.05378	0.291985	0.43475
MEX3C	2823.69	-0.08641	0.0820316	-1.05337	0.29217	0.434991
GSK3B	1655.45	0.0622705	0.0591248	1.05321	0.292247	0.435072
SLFNL1	318.928	-0.124339	0.118099	-1.05284	0.292414	0.435287
IL12B	4.54404	-0.47575	0.451958	-1.05264	0.292505	0.435389
LOC100128164	5.88534	-0.299083	0.28414	-1.05259	0.292529	0.435391
EDNRA	14.7424	-0.43967	0.417862	-1.05219	0.292713	0.43563
ATP1A2	3.49049	-0.465594	0.442586	-1.05198	0.292807	0.435736
GPR61	6.56945	0.219671	0.208856	1.05178	0.2929	0.435841
IL34	12.4092	0.320738	0.305003	1.05159	0.292988	0.435938
FAM163A	0.857133	0.95594	0.909444	1.05113	0.293201	0.43622
CALCB	2.42812	-0.454773	0.43293	-1.05045	0.293509	0.436646
MYH8	0.455862	-0.735963	0.700699	-1.05033	0.293568	0.436669
DTX3L	4781.22	0.109862	0.104599	1.05032	0.293571	0.436669
C10orf32	1133.72	-0.085409	0.0813238	-1.05023	0.29361	0.436674
SLC4A11	178.373	0.291425	0.277491	1.05021	0.29362	0.436674
JRK	3128.47	-0.113822	0.108417	-1.04985	0.293786	0.436885
L3MBTL4	236.969	-0.407587	0.38825	-1.04981	0.293807	0.436885
ROPN1L	85.0104	-0.252546	0.240629	-1.04952	0.293937	0.437027
NRIP1	8261.46	0.247555	0.235884	1.04948	0.293958	0.437027
MGP	58.7219	-0.356402	0.339611	-1.04944	0.293975	0.437027
PRPS1	2095.68	-0.0587144	0.0559544	-1.04933	0.294028	0.437027
CT45A2	1.54412	1.0371	0.988383	1.04929	0.294047	0.437027
ACAD9	2185.78	-0.0531995	0.0507019	-1.04926	0.294058	0.437027
BCS1L	1135.26	0.0871457	0.0830552	1.04925	0.294063	0.437027
SIRT3	1017.1	0.0737864	0.0703308	1.04913	0.294117	0.437074
SDK1	56.8033	0.352841	0.336365	1.04898	0.294186	0.437143
SLC18A2	634.149	0.323932	0.308846	1.04884	0.29425	0.437203
NQO1	263.39	0.11215	0.106975	1.04838	0.294466	0.43749
SNORD116-22	4.83911	-0.338965	0.323486	-1.04785	0.294706	0.437789
C6orf186	36.2915	-0.209836	0.200257	-1.04784	0.294713	0.437789
C12orf42	36.7237	0.318763	0.304259	1.04767	0.294791	0.437872
RPN1	11641.2	0.0741363	0.0707831	1.04737	0.294927	0.438033
RORA	294.782	-0.196288	0.187423	-1.0473	0.294961	0.438033
COMMD6	2324.22	-0.0978826	0.0934634	-1.04728	0.294969	0.438033
COPZ1	4865.76	0.0592053	0.0565427	1.04709	0.295059	0.438133
FAM86DP	439.93	-0.105024	0.10032	-1.04689	0.295149	0.438233
C7orf29	548.671	-0.146338	0.139819	-1.04663	0.295273	0.438382
VNN3	213.089	0.384465	0.367426	1.04637	0.295389	0.438521
SH3GLB1	6925.95	-0.0612213	0.0585189	-1.04618	0.295477	0.438618
SPAG1	390.884	-0.156003	0.149176	-1.04576	0.295671	0.438871
TJP1	40.4264	-0.375958	0.359562	-1.0456	0.295746	0.43893
RCSD1	9150.89	0.101161	0.0967586	1.0455	0.295791	0.43893
MORN4	68.0236	-0.286076	0.273632	-1.04548	0.295801	0.43893
PRTFDC1	111.197	-0.345203	0.330187	-1.04548	0.295802	0.43893
OCIAD2	484.644	0.161189	0.154231	1.04511	0.295971	0.439146
SNORD42A	14.4888	-0.129419	0.12386	-1.04489	0.296075	0.439267
SPECC1L	5158.37	-0.0573927	0.0549644	-1.04418	0.296402	0.439671
GNA12	3859.36	0.119382	0.114332	1.04417	0.296409	0.439671
ANKRD34B	26.5017	0.510625	0.489034	1.04415	0.296416	0.439671
ANKRD22	269.622	0.307883	0.294982	1.04373	0.296609	0.439898
NMUR1	286.247	0.298843	0.286326	1.04372	0.296616	0.439898
RIOK3	5016.74	0.078194	0.0749304	1.04356	0.296691	0.439947
CD5	617.38	0.215126	0.206149	1.04355	0.296695	0.439947
KCNB1	1.92239	0.520278	0.498638	1.0434	0.296763	0.439998
IGSF5	0.267535	1.92828	1.84816	1.04335	0.296786	0.439998
TANC2	2154.94	-0.172069	0.164923	-1.04332	0.296798	0.439998
MUSK	5.66089	-0.43288	0.414939	-1.04324	0.296838	0.440023
EFHA2	244.567	-0.289131	0.277192	-1.04307	0.296916	0.440105
MARK3	5311.27	-0.0426818	0.0409227	-1.04299	0.296955	0.440128
CDCP1	565.888	0.337896	0.324222	1.04218	0.29733	0.440625
PPP1R1C	5.70285	-0.491622	0.471732	-1.04216	0.297336	0.440625
GRK4	394.765	-0.106174	0.101914	-1.0418	0.297504	0.44084
FOLH1B	0.561461	-0.941166	0.90358	-1.0416	0.297599	0.44092
HERPUD1	3917.45	0.13791	0.132404	1.04159	0.297604	0.44092
RNF168	1677.92	-0.0860305	0.0825997	-1.04154	0.297627	0.44092
ATP5F1	4375.14	-0.0618542	0.0594073	-1.04119	0.297788	0.441101
C9	1.84957	0.428421	0.411479	1.04117	0.297796	0.441101
AAK1	10507.6	-0.108704	0.104442	-1.04081	0.297962	0.441285
CD1A	25.8166	0.407039	0.391081	1.0408	0.297966	0.441285
C7orf53	89.4216	0.138357	0.133035	1.04001	0.298337	0.4418
SEZ6L	146.03	-0.374203	0.35989	-1.03977	0.298446	0.441906
LRRK1	4576.83	0.128078	0.123186	1.03971	0.298474	0.441906
SPAG4	118.438	0.1584	0.152351	1.0397	0.298478	0.441906
NPM2	275.647	0.250033	0.240516	1.03957	0.298539	0.441963
MRPS21	1561.13	0.0808825	0.0778176	1.03939	0.298625	0.442056
NDUFAF2	181.773	-0.102778	0.0988911	-1.0393	0.298664	0.442079
PRKRIP1	1670.64	0.075376	0.0725456	1.03902	0.298797	0.442242
DRAM1	2618.64	0.139727	0.134489	1.03895	0.29883	0.442257
EID3	221.252	-0.134006	0.129002	-1.03879	0.298903	0.442314
CYP26C1	18.6854	0.210434	0.202582	1.03876	0.298915	0.442314
GPR133	128.028	0.357453	0.344137	1.03869	0.298947	0.442327
ARNT2	9.19948	-0.419107	0.403544	-1.03857	0.299007	0.442382
RGPD6	6.60285	-0.392953	0.378568	-1.038	0.29927	0.442736
VPS45	1837.88	-0.0556995	0.0536693	-1.03783	0.29935	0.442821
CYP20A1	3391.93	-0.0733173	0.0706668	-1.03751	0.2995	0.443007
PAX8	414.585	0.356377	0.343638	1.03707	0.299703	0.443274
TMEM74	9.17882	0.452238	0.43633	1.03646	0.299988	0.443661
RPL39L	65.4016	0.267739	0.258422	1.03605	0.300177	0.443907
TSFM	699.377	-0.0563911	0.0544565	-1.03553	0.300424	0.444237
CACNA1D	36.3039	-0.205357	0.198386	-1.03514	0.300604	0.44447
POLE3	5470.27	-0.0640954	0.0619242	-1.03506	0.30064	0.444488
WNK2	12.5637	0.330864	0.319688	1.03496	0.300688	0.444525
C15orf62	169.421	0.07766	0.0751018	1.03406	0.301107	0.445109
SIRT4	35.3439	-0.128524	0.124312	-1.03387	0.301195	0.445205
SUN1	2546.23	0.117133	0.113302	1.03381	0.301227	0.445205
LOC115110	83.2303	0.193216	0.186904	1.03377	0.301242	0.445205
FGD6	714.353	0.228147	0.22075	1.03351	0.301367	0.445321
PROC	46.9782	-0.186365	0.180323	-1.03351	0.301367	0.445321
EGFL6	3.19901	0.427192	0.413366	1.03345	0.301394	0.445328
BCR	8665.22	0.125623	0.121572	1.03332	0.301454	0.445363
TCP11	23.4413	-0.2649	0.256371	-1.03327	0.301478	0.445363
TMEM44	1033.33	-0.123251	0.119285	-1.03325	0.301488	0.445363
CH25H	4.49616	0.454645	0.440186	1.03285	0.301675	0.445595
LAMB1	265.912	-0.161206	0.15609	-1.03278	0.301708	0.445595
GRIN2A	0.891844	0.880998	0.85305	1.03276	0.301715	0.445595
DGKE	1472.95	-0.150015	0.14527	-1.03266	0.301762	0.445629
POMC	90.9955	0.405073	0.392477	1.03209	0.302029	0.44599
C9orf68	39.4156	-0.170096	0.164948	-1.03121	0.302444	0.446569
C14orf183	39.9994	0.148377	0.14401	1.03032	0.302858	0.447145
CHIT1	66.7868	-0.33759	0.32772	-1.03012	0.302956	0.447255
GBP6	8.24861	-0.263656	0.256018	-1.02984	0.303087	0.447397
IGFALS	50.6845	0.161574	0.156898	1.0298	0.303103	0.447397
JKAMP	2551.6	-0.0577151	0.056047	-1.02976	0.303122	0.447397
SNORD36C	69.0443	0.114249	0.110965	1.0296	0.303199	0.447476
SLITRK5	342.235	0.504281	0.489827	1.02951	0.30324	0.447502
GPR141	441.789	-0.206591	0.200813	-1.02877	0.303587	0.447979
PTDSS1	8955.5	-0.0898292	0.087327	-1.02865	0.303643	0.448027
NPAS2	19.1451	0.234971	0.228444	1.02857	0.30368	0.448048
?	0.652924	-0.530948	0.516559	-1.02786	0.304017	0.448511
CYP7B1	311.562	0.380696	0.370515	1.02748	0.304196	0.448739
TMED5	5057.62	-0.0799414	0.0778105	-1.02738	0.304239	0.448769
C12orf47	796.544	0.0619752	0.0603313	1.02725	0.304304	0.44883
GHRH	3.22615	-0.262363	0.255437	-1.02712	0.304365	0.448886
LRRC4C	4.14307	0.537339	0.523219	1.02699	0.304427	0.448942
MYC	9028.75	-0.165063	0.160822	-1.02637	0.304716	0.449334
CCDC8	93.3543	0.49473	0.482461	1.02543	0.30516	0.449953
SLC6A7	0.649156	0.607392	0.592645	1.02488	0.305418	0.450271
APOL4	544.708	-0.362177	0.353387	-1.02487	0.305422	0.450271
RPL4	28620.5	-0.0829446	0.0809412	-1.02475	0.305481	0.450322
YIF1B	28.4139	0.202299	0.197474	1.02443	0.30563	0.450507
ABCA2	9328.97	0.165627	0.161699	1.0243	0.305696	0.45057
C16orf93	869.616	0.159006	0.155265	1.02409	0.305792	0.450668
IRF4	828.971	-0.226355	0.221038	-1.02405	0.30581	0.450668
DSCR9	40.5536	0.156061	0.152412	1.02394	0.305862	0.45071
AARS	3885.8	0.0738189	0.0720989	1.02386	0.305903	0.450737
BAI2	31.2448	-0.254287	0.24843	-1.02358	0.306036	0.450897
ITPRIPL1	333.289	0.149078	0.145671	1.02339	0.306126	0.450964
PYGM	248.527	0.133403	0.130358	1.02336	0.306138	0.450964
ZFP90	1997.1	-0.0885005	0.086483	-1.02333	0.306152	0.450964
KATNAL1	1738.94	-0.10525	0.102856	-1.02328	0.306177	0.450966
C1QL3	182.951	-0.136585	0.13349	-1.02318	0.306222	0.450999
ANTXR1	71.9307	-0.318365	0.311251	-1.02286	0.306376	0.45119
CMC1	460.167	0.0857337	0.0838527	1.02243	0.306576	0.45145
IQSEC3	706.74	-0.317694	0.310798	-1.02219	0.306693	0.451586
RBMS3	30.6868	0.404742	0.39608	1.02187	0.306843	0.451773
WDR72	3.81921	0.712692	0.697474	1.02182	0.306867	0.451773
CENPM	666.969	0.134967	0.132099	1.0217	0.306921	0.451818
2005-03-01	1955.58	-0.0572946	0.0560875	-1.02152	0.307007	0.451911
ACAD10	2510.88	-0.0527033	0.0516001	-1.02138	0.307074	0.451958
SPDYE7P	12.0572	-0.168087	0.164572	-1.02135	0.307087	0.451958
PTPLB	867.016	-0.0963301	0.0943212	-1.0213	0.307113	0.451962
ANKLE2	6444.55	-0.0603677	0.0591154	-1.02118	0.307168	0.452007
DISP1	369.347	-0.0996384	0.0975857	-1.02103	0.307238	0.452077
MYBPH	44.0456	-0.483009	0.473345	-1.02042	0.307532	0.452459
NTN3	29.0259	-0.169749	0.166362	-1.02036	0.307558	0.452459
PHKA1	282.374	-0.367709	0.36038	-1.02034	0.307569	0.452459
RIPK1	2916.78	0.0460185	0.0451246	1.01981	0.307819	0.452793
UCA1	69.6881	0.311949	0.306003	1.01943	0.307999	0.452973
FAM7A3	20.3646	-0.305759	0.299944	-1.01938	0.30802	0.452973
SFXN1	1910.46	-0.115006	0.112819	-1.01938	0.308022	0.452973
ANK1	3727.51	0.347046	0.340496	1.01924	0.30809	0.452973
KIAA0195	7431.79	0.100299	0.0984104	1.01919	0.308113	0.452973
ADAMTS15	32.3292	-0.628482	0.616652	-1.01918	0.308116	0.452973
CLDN23	47.8594	0.282311	0.277006	1.01915	0.308131	0.452973
MT1E	80.7306	0.337261	0.330923	1.01915	0.308131	0.452973
CDC42BPG	318.743	-0.167563	0.164434	-1.01903	0.30819	0.453025
MAB21L1	18.2627	-0.416542	0.408829	-1.01887	0.308267	0.453102
SNORA38B	5.49752	-0.175979	0.172796	-1.01842	0.308478	0.453378
ATP8B3	1069.89	0.145457	0.142858	1.01819	0.308587	0.453503
ATP9A	633.568	-0.321351	0.315639	-1.0181	0.308632	0.453534
FBL	6038.2	0.0893462	0.0877992	1.01762	0.308859	0.453833
LIX1	34.5408	-0.243724	0.239529	-1.01751	0.30891	0.453844
PRL	5.09803	-0.482285	0.474003	-1.01747	0.308929	0.453844
FARS2	692.676	-0.0549771	0.054034	-1.01745	0.308938	0.453844
AMPD3	2700.18	-0.11533	0.113434	-1.01672	0.309288	0.454309
?	6.56027	-0.387623	0.38126	-1.01669	0.309301	0.454309
GZMA	319.111	0.223978	0.220323	1.01659	0.30935	0.454346
DHDPSL	2.59436	-0.356974	0.35123	-1.01635	0.309462	0.454474
WFDC5	1.2837	0.457871	0.450566	1.01621	0.309528	0.454537
SNORD21	64.9782	-0.134161	0.132085	-1.01571	0.309766	0.454852
TBL2	1069.71	-0.0700477	0.0689963	-1.01524	0.309992	0.455149
OR2A12	0.500367	-1.10186	1.08551	-1.01507	0.310074	0.455234
DAAM1	1237.69	0.133422	0.13147	1.01484	0.310181	0.455355
C17orf79	426.008	0.0835983	0.0823852	1.01473	0.310237	0.455403
YIPF6	492.064	-0.0569085	0.0561067	-1.01429	0.310444	0.455672
EFCAB4B	1440.97	-0.0749634	0.0739122	-1.01422	0.310476	0.455684
ITIH2	68.0637	0.12327	0.121584	1.01387	0.310645	0.455898
CAB39	5681.05	0.0839595	0.0828603	1.01327	0.310933	0.456285
GIT2	10212.5	-0.0466623	0.0460565	-1.01315	0.310987	0.456328
SNX6	3268.33	0.0841796	0.0831011	1.01298	0.31107	0.456336
PSMD7	3699.75	0.056948	0.0562184	1.01298	0.311071	0.456336
RBM24	0.56291	-0.865025	0.853963	-1.01295	0.311082	0.456336
SLC22A4	666.341	-0.157203	0.155194	-1.01294	0.311087	0.456336
APOO	217.558	-0.0780541	0.0770686	-1.01279	0.311161	0.45641
C17orf86	582.744	0.106862	0.105532	1.0126	0.31125	0.456505
RPP38	640.521	-0.0521826	0.0515369	-1.01253	0.311285	0.456521
ARRDC5	640.932	0.129605	0.128034	1.01227	0.31141	0.456669
INSL5	3.57487	-0.477586	0.471857	-1.01214	0.31147	0.456723
BIVM	1772.01	-0.188683	0.186433	-1.01207	0.311505	0.456739
OLFM4	52.0922	-0.466979	0.461486	-1.0119	0.311584	0.456819
VIT	4.72685	-0.409625	0.404916	-1.01163	0.311715	0.456977
ENPP1	10.9201	-0.364142	0.360027	-1.01143	0.311811	0.457082
MCF2	52.3822	-0.233957	0.231332	-1.01135	0.31185	0.457104
KCNJ5	19.0666	0.271789	0.268866	1.01087	0.312076	0.457401
TMEFF2	6.45049	0.483703	0.47863	1.0106	0.312208	0.457559
GPR128	1.80591	-0.629448	0.622879	-1.01055	0.312234	0.457562
SWAP70	3592.8	0.103965	0.102887	1.01047	0.312268	0.457577
C9orf128	8.50589	-0.351948	0.348374	-1.01026	0.312371	0.457668
OR4C6	0.412016	-0.872345	0.863499	-1.01024	0.312378	0.457668
TBC1D20	3223.8	0.0451921	0.0447423	1.01005	0.31247	0.457767
ZFAND5	10971.6	0.111313	0.110233	1.00979	0.312594	0.457892
DYRK2	2076.74	-0.0886091	0.0877554	-1.00973	0.312625	0.457892
FLG	102.609	-0.34134	0.338052	-1.00973	0.312627	0.457892
C14orf181	70.4403	0.198633	0.196748	1.00958	0.312696	0.457958
MPRIP	5012.38	0.0956685	0.0947849	1.00932	0.31282	0.458105
C5orf38	0.651584	0.843836	0.836188	1.00915	0.312905	0.458181
CELF2	23319.1	0.0689875	0.0683644	1.00911	0.31292	0.458181
BTN2A1	2253.57	0.0603063	0.0597672	1.00902	0.312965	0.458213
HSF2BP	20.5557	-0.228857	0.226849	-1.00885	0.313046	0.458295
PCDHGA6	1038.37	-0.208377	0.20656	-1.0088	0.313072	0.458298
MUCL1	0.268006	1.23444	1.22399	1.00854	0.313197	0.458446
ZFP41	1599.85	0.087241	0.0865279	1.00824	0.313339	0.458619
HS6ST1	1660.93	0.108014	0.107177	1.00781	0.313546	0.458887
BPHL	248.582	-0.0876386	0.0870232	-1.00707	0.3139	0.45937
PITRM1	4386.19	0.0566724	0.0562798	1.00698	0.313946	0.459402
VPS13D	7901.19	-0.0790562	0.0785252	-1.00676	0.314049	0.459518
TMEM216	844.871	-0.102153	0.1015	-1.00643	0.314207	0.459706
ACSM5	6.80304	-0.43075	0.428013	-1.0064	0.314226	0.459706
RUFY4	96.6807	0.33217	0.330079	1.00633	0.314255	0.459714
MAGEE2	3.4614	-0.525488	0.522333	-1.00604	0.314396	0.459885
GRIN3A	163.872	-0.129734	0.12898	-1.00585	0.314487	0.459983
SLC7A4	4.24992	-0.330853	0.328952	-1.00578	0.314521	0.459984
ITGA7	765.429	0.277857	0.276269	1.00575	0.314536	0.459984
MORC4	117.907	-0.253794	0.252405	-1.0055	0.314655	0.460122
SNORD66	6.64569	-0.157727	0.156881	-1.00539	0.314708	0.460165
FRMD7	6.73274	-0.293661	0.292205	-1.00498	0.314904	0.460417
B3GNT1	302.759	-0.158172	0.157406	-1.00487	0.31496	0.460463
CACNA2D2	357.315	-0.267013	0.265763	-1.0047	0.315039	0.460544
SOX6	167.766	-0.338564	0.337175	-1.00412	0.315321	0.460898
PECR	127.3	0.280182	0.279056	1.00404	0.315362	0.460898
CT45A4	1.52337	1.01565	1.01158	1.00402	0.315367	0.460898
CSRNP3	1.82553	-0.613556	0.611111	-1.004	0.315378	0.460898
CGNL1	30.6733	-0.363974	0.362577	-1.00385	0.315449	0.460967
MGC2889	1.03654	1.24601	1.24135	1.00376	0.315496	0.461
NTRK2	62.4104	-0.400031	0.398584	-1.00363	0.315557	0.461054
BTC	4.01389	-0.586538	0.584487	-1.00351	0.315615	0.461104
SERF1A	3.13885	-0.630167	0.628062	-1.00335	0.315691	0.461177
CLEC10A	427.488	0.455367	0.453867	1.00331	0.315714	0.461177
NCRNA00277	1.78853	-0.556417	0.55464	-1.0032	0.315763	0.461214
NCOA6	6108.82	0.0585198	0.058337	1.00313	0.315796	0.461228
KRT12	1.45331	-0.483446	0.482021	-1.00296	0.315882	0.461317
BTBD19	505.158	0.15746	0.15709	1.00236	0.316171	0.461704
MC1R	188.132	0.155818	0.15549	1.0021	0.316293	0.461847
RFPL2	16.2518	0.285763	0.285207	1.00195	0.316369	0.461923
SLC22A15	2020.38	-0.304503	0.303953	-1.00181	0.316436	0.461985
TNFRSF19	110	-0.319187	0.318638	-1.00172	0.316478	0.462011
FAM151A	214.673	-0.153293	0.153068	-1.00147	0.316599	0.462153
CYLD	6353.67	-0.0675482	0.0674938	-1.00081	0.316921	0.462587
GTSE1	1224.54	-0.153054	0.153004	-1.00032	0.317154	0.462892
HRK	0.954063	-0.713405	0.713211	-1.00027	0.317179	0.462893
PL-5283	3407.05	0.0901905	0.090189	1.00002	0.317303	0.463039
PCF11	7744.13	-0.0486016	0.0486102	-0.999822	0.317397	0.463108
TMEM55A	1133.16	-0.129759	0.129783	-0.999818	0.317398	0.463108
SERF1B	3.06949	-0.633776	0.634285	-0.999198	0.317699	0.463476
C5orf46	1.57577	-0.54091	0.541358	-0.999173	0.317711	0.463476
BEND2	6.59202	0.480341	0.480751	0.999147	0.317724	0.463476
MBTPS1	6752.76	-0.0574789	0.0575343	-0.999037	0.317777	0.463518
NR2E1	2.23493	0.432493	0.433041	0.998734	0.317923	0.463682
NKX2-3	362.276	0.651273	0.652126	0.998693	0.317943	0.463682
AMMECR1L	1790.6	-0.0453552	0.0454163	-0.998655	0.317962	0.463682
DRD3	0.829884	-0.525512	0.526322	-0.99846	0.318056	0.463785
CYYR1	241.824	0.546263	0.547221	0.99825	0.318158	0.463841
CUL4A	6322.07	-0.0488355	0.0489232	-0.998206	0.318179	0.463841
MAOA	139.939	-0.351507	0.35214	-0.998204	0.318181	0.463841
TRAPPC2P1	144.724	-0.0878396	0.0879998	-0.99818	0.318192	0.463841
HARBI1	236.689	-0.0633007	0.0634234	-0.998066	0.318247	0.463863
MYO16	20.0008	-0.321925	0.322554	-0.998049	0.318256	0.463863
CACNA2D1	5.47638	-0.45306	0.454025	-0.997874	0.31834	0.463932
SOAT1	2849.74	0.122528	0.122791	0.997851	0.318352	0.463932
SLC22A25	0.473359	-0.995793	0.998183	-0.997605	0.318471	0.464071
RSU1	3397.85	0.0689198	0.0690948	0.997467	0.318538	0.464133
GPC4	59.6288	-0.417342	0.418477	-0.99729	0.318624	0.464216
RND1	15.2764	0.208056	0.20863	0.997249	0.318643	0.464216
HMGN2	3372.74	-0.0852843	0.0855266	-0.997167	0.318684	0.464239
TMEM31	3.47355	0.292461	0.293627	0.996028	0.319236	0.464999
LMOD3	34.8464	-0.135151	0.135695	-0.995992	0.319254	0.464999
FGF6	1.36691	-0.67263	0.67607	-0.994912	0.319779	0.465705
C4orf14	2471.53	-0.0616249	0.0619411	-0.994896	0.319787	0.465705
GDF7	7.45218	0.288742	0.290248	0.994812	0.319828	0.465728
CSNK1A1	9275.35	-0.0645453	0.0648863	-0.994744	0.319861	0.465741
N6AMT2	242.705	-0.0898941	0.0903802	-0.994622	0.31992	0.465792
SCARNA22	18.8452	-0.104172	0.104768	-0.994305	0.320074	0.465956
HOXB4	1194.51	0.35358	0.35561	0.994291	0.320081	0.465956
LOC646982	22.1061	-0.267745	0.269332	-0.994109	0.32017	0.46605
SP1	12993.7	0.0551256	0.0554739	0.993722	0.320358	0.466288
LRRFIP2	2398.86	0.0635676	0.0639791	0.993568	0.320433	0.466361
CDK5R1	153.502	-0.145983	0.146945	-0.993457	0.320487	0.46639
KCNE4	4.55421	0.447462	0.450422	0.993427	0.320502	0.46639
NAA38	971.097	-0.0771753	0.0776916	-0.993354	0.320538	0.466403
LIPF	1.04754	0.535487	0.539094	0.993309	0.320559	0.466403
XYLT2	1548.55	0.073408	0.0739132	0.993165	0.320629	0.46647
SLC41A3	1610.48	0.0701001	0.0705908	0.99305	0.320686	0.466495
ILDR1	52.5329	-0.170986	0.172186	-0.993029	0.320696	0.466495
HEATR7B2	0.499716	-0.79038	0.796008	-0.99293	0.320744	0.46653
CCDC65	200.179	-0.101208	0.101936	-0.99286	0.320778	0.466545
OR3A2	9.90403	-0.821152	0.827665	-0.992131	0.321134	0.467026
CASR	2.23185	0.40875	0.412073	0.991935	0.321229	0.467129
FBXW2	6538.77	-0.0500497	0.0504627	-0.991816	0.321287	0.467178
DCHS2	4.41548	-0.540155	0.544671	-0.99171	0.321339	0.467218
CYP11A1	3.07705	-0.50468	0.509001	-0.99151	0.321436	0.467324
NBEAL1	199.518	-0.105366	0.106276	-0.991432	0.321475	0.467344
CAMKV	50.502	0.363898	0.367125	0.991209	0.321583	0.467439
TAF3	1698.58	0.0724287	0.0730719	0.991197	0.321589	0.467439
VWA5B2	11.9109	0.185539	0.187226	0.990993	0.321689	0.467549
KIAA1274	785.998	0.244455	0.246713	0.990847	0.32176	0.467617
ZYG11B	1985.91	-0.082963	0.083748	-0.990627	0.321868	0.467738
BRSK1	114.938	0.188889	0.190734	0.990326	0.322015	0.467916
CES4A	184.557	0.281254	0.284016	0.990276	0.322039	0.467916
AMELX	1.32199	0.63739	0.64373	0.99015	0.322101	0.467969
TMEM200B	529.883	-0.0943561	0.0953157	-0.989932	0.322207	0.468089
CDH11	119.917	-0.433738	0.438179	-0.989866	0.32224	0.468101
SRGAP3	893.451	-0.260866	0.263593	-0.989657	0.322342	0.468213
LSM6	625.882	0.0908546	0.0918484	0.98918	0.322575	0.468517
SCD	1498.68	0.237645	0.240326	0.988845	0.322739	0.468719
PDK3	886.012	0.08237	0.0833249	0.98854	0.322888	0.468874
RPL10L	0.480392	0.440552	0.445665	0.988527	0.322895	0.468874
GSDMA	7.0031	0.308766	0.312386	0.988411	0.322952	0.468921
LEPREL1	53.4029	0.322185	0.326056	0.988127	0.323091	0.469087
LOC440354	2.36668	-0.246821	0.249827	-0.987966	0.323169	0.469166
UGT2B17	6.66288	-0.391314	0.396235	-0.987579	0.323359	0.469359
XYLT1	6570.94	0.128224	0.129841	0.987547	0.323375	0.469359
SLC23A2	4161.2	-0.0726556	0.073572	-0.987544	0.323376	0.469359
FCRL2	176.623	-0.200521	0.203074	-0.987426	0.323434	0.469407
CAMP	52.0338	0.350706	0.355262	0.987176	0.323557	0.46955
C1orf57	722.767	-0.0933413	0.0945594	-0.987118	0.323585	0.469555
AQP4	5.34486	-0.358191	0.362895	-0.987039	0.323624	0.469574
FOXL2	1.06223	0.657572	0.666239	0.986991	0.323647	0.469574
PRKAG3	4.48019	0.546344	0.553652	0.986801	0.32374	0.469674
C11orf80	398.13	-0.109338	0.110816	-0.986657	0.323811	0.469741
FOXE3	2.40113	0.35829	0.363212	0.986449	0.323913	0.469853
LRRC4	537.501	-0.149146	0.151214	-0.986324	0.323974	0.46989
GLO1	3711.58	-0.0884812	0.0897106	-0.986297	0.323988	0.46989
DFFB	982.622	0.091702	0.0930076	0.985962	0.324152	0.470092
TRIM71	469.821	0.343457	0.348422	0.985751	0.324256	0.470207
ST3GAL4	2612.62	-0.165092	0.1675	-0.985625	0.324317	0.470236
CYP2C9	3.45688	0.633199	0.642443	0.98561	0.324324	0.470236
BEND3	374.326	-0.105295	0.106842	-0.98552	0.324369	0.470265
ST8SIA2	1.47751	-1.02617	1.04159	-0.985193	0.324529	0.470462
RREB1	13304.2	-0.0726156	0.0737162	-0.98507	0.324589	0.470513
PODN	42.7823	-0.322615	0.327696	-0.984492	0.324874	0.47089
FAM181B	1.03614	-0.671244	0.682149	-0.984014	0.325108	0.471194
PILRB	7784.7	-0.0914363	0.0929369	-0.983853	0.325188	0.471229
POLR3K	565.296	0.0745054	0.0757298	0.983832	0.325198	0.471229
TMPRSS5	40.2935	0.11785	0.11979	0.983808	0.32521	0.471229
CSF3R	34942.9	-0.153413	0.155945	-0.983765	0.325231	0.471229
C10orf125	209.127	0.138036	0.140337	0.983599	0.325313	0.471311
ZCCHC14	1296.55	-0.124786	0.126902	-0.983326	0.325447	0.471435
TAF12	980.364	-0.0712712	0.0724797	-0.983326	0.325447	0.471435
GLIS1	2.97973	-0.373017	0.379388	-0.983206	0.325506	0.471485
ZBTB8OS	475.546	-0.0624109	0.0634894	-0.983014	0.3256	0.471586
MSI1	1.20776	-0.382648	0.389302	-0.982907	0.325653	0.471626
PTPRVP	126.945	0.159722	0.162517	0.982804	0.325704	0.471664
TMEM198	20.703	-0.271177	0.276022	-0.982447	0.32588	0.471883
TSNARE1	777.78	0.11967	0.121824	0.982319	0.325943	0.471938
C1orf101	146.328	-0.110119	0.112111	-0.982234	0.325985	0.471942
TIGD6	213.948	-0.0794303	0.0808708	-0.982187	0.326008	0.471942
ZNF333	2063.9	-0.056154	0.0571737	-0.982164	0.326019	0.471942
MAPT	104.571	0.193089	0.196626	0.98201	0.326095	0.472016
ZCCHC6	4579.56	0.101034	0.102929	0.981587	0.326303	0.472282
LRBA	8537.71	0.159724	0.162757	0.981366	0.326412	0.472404
PTGIS	18.2146	-0.418534	0.426655	-0.980967	0.326609	0.472653
ATG16L2	15136.4	0.0862284	0.0879084	0.98089	0.326647	0.472672
PRKCH	2287.23	0.178851	0.182458	0.980234	0.326971	0.47309
TNNT2	0.285772	1.00024	1.02049	0.980159	0.327008	0.47309
GDF3	2.54355	-0.704985	0.71926	-0.980154	0.32701	0.47309
FAM110B	187.067	0.381144	0.388883	0.980097	0.327038	0.473095
ZWINT	1664	-0.113412	0.115765	-0.979681	0.327244	0.473337
COL1A2	385.863	0.41181	0.420361	0.979658	0.327255	0.473337
DCN	181.643	-0.394615	0.402932	-0.97936	0.327402	0.473513
LRRC42	537.24	0.0589628	0.0602105	0.979278	0.327443	0.473536
ASXL3	1.85837	0.672684	0.687134	0.97897	0.327595	0.473721
ANP32D	0.82867	0.410175	0.419143	0.978604	0.327776	0.473912
RNF139	3279.97	-0.0674941	0.0689725	-0.978565	0.327795	0.473912
TPO	24.4812	-0.614326	0.627791	-0.978552	0.327802	0.473912
PITX2	1.20603	-0.558589	0.571025	-0.978222	0.327965	0.474112
ARGFX	2.23541	-0.297917	0.304602	-0.978051	0.328049	0.474199
LOC399744	81.2832	0.134597	0.13766	0.977752	0.328197	0.474376
CFLAR	7692.35	0.0817395	0.0836124	0.9776	0.328272	0.474426
CCR3	44.2914	0.271849	0.278083	0.977582	0.328281	0.474426
GJB4	7.68702	0.270086	0.276343	0.977358	0.328392	0.474551
SDS	51.204	0.186434	0.190843	0.976898	0.32862	0.474842
GDF9	34.8328	-0.155467	0.159152	-0.976844	0.328646	0.474842
LOC149134	821.7	-0.186362	0.190788	-0.9768	0.328668	0.474842
NECAP1	1781.16	0.0638303	0.0653526	0.976706	0.328715	0.474873
TRIM58	4492.15	0.172348	0.176505	0.976446	0.328843	0.475024
AGPAT4	1637.42	-0.157922	0.161774	-0.976184	0.328974	0.475176
C1orf229	1.12556	0.486009	0.497921	0.976077	0.329026	0.475216
MEGF6	5991.86	-0.17015	0.174357	-0.975874	0.329127	0.475325
KIAA0319	13.934	-0.201678	0.206717	-0.975623	0.329251	0.475469
ALX1	0.538997	-0.777797	0.797434	-0.975374	0.329375	0.475611
PMP2	0.762825	0.812649	0.833258	0.975267	0.329428	0.475653
VWCE	497.144	-0.200926	0.206091	-0.97494	0.32959	0.475851
RAB6A	5077.74	0.0672045	0.0689379	0.974855	0.329632	0.475876
C8orf40	833.185	-0.0802932	0.0823936	-0.974507	0.329805	0.476089
PLA2G4A	1197.61	0.178782	0.183486	0.974362	0.329877	0.476157
KLF14	0.48748	0.884486	0.907951	0.974155	0.329979	0.476269
ZNF578	104.74	0.224379	0.230359	0.974039	0.330037	0.476316
DCTN5	3608.94	-0.0414669	0.0425942	-0.973534	0.330288	0.476607
PRSS8	31.3306	0.127301	0.130761	0.973534	0.330288	0.476607
RPL39	2773.7	0.130987	0.134558	0.973458	0.330326	0.476625
BBS7	482.449	-0.0913614	0.0938863	-0.973108	0.3305	0.476785
HOXA4	458.482	0.376438	0.386846	0.973093	0.330507	0.476785
SLC7A6	7462.16	-0.0677075	0.0695803	-0.973085	0.330511	0.476785
SH2D6	6.23467	0.211795	0.21771	0.972831	0.330638	0.476931
FOXN2	5260.52	-0.0945656	0.0972293	-0.972604	0.33075	0.477057
UGGT2	477.589	-0.355423	0.365635	-0.972071	0.331015	0.477403
SLC2A14	117.096	0.279315	0.287355	0.972021	0.33104	0.477404
CST9L	0.236651	1.29398	1.3314	0.971893	0.331104	0.477459
BTNL8	21.1103	-0.353118	0.363364	-0.971802	0.331149	0.477489
RERGL	0.390548	0.957166	0.985	0.971742	0.331179	0.477496
HOXA9	3691.04	0.379769	0.390865	0.97161	0.331244	0.477554
SP5	0.551989	0.650307	0.669405	0.97147	0.331314	0.477619
DDX11	2184.62	0.0965606	0.0994292	0.971149	0.331474	0.477794
HMGXB4	2224.39	-0.0558937	0.0575556	-0.971126	0.331486	0.477794
TRH	1544.54	0.462165	0.476043	0.970846	0.331625	0.477959
MBNL2	2313.78	-0.123655	0.127389	-0.970689	0.331703	0.478036
CASP8	5468.7	-0.0623127	0.0642327	-0.970109	0.331992	0.478416
SNORD116-24	5.726	-0.296053	0.305264	-0.969825	0.332134	0.478584
GOLGA5	1726.45	-0.0518944	0.0535142	-0.969732	0.33218	0.478615
DIRAS2	0.388509	-0.994035	1.0252	-0.969597	0.332247	0.478675
ZNF324B	366.558	0.0707789	0.073007	0.969481	0.332305	0.478723
FGF18	12.2751	-0.258557	0.266818	-0.96904	0.332525	0.478997
ANGPTL5	1.03234	-0.615283	0.634968	-0.968999	0.332545	0.478997
HSPA8	50103.2	-0.0825892	0.0852463	-0.96883	0.33263	0.479054
NKAIN2	51.0229	0.472275	0.487475	0.968819	0.332635	0.479054
FSHB	0.491645	-0.895706	0.924858	-0.968479	0.332805	0.479262
?	6.48881	-0.206874	0.2137	-0.968056	0.333016	0.479475
CDHR4	36.9069	0.227397	0.234902	0.968052	0.333019	0.479475
MORF4	1.18318	0.335788	0.346876	0.968033	0.333028	0.479475
DNAJC15	1114.98	-0.121039	0.125058	-0.967861	0.333114	0.479544
TRIM31	1.1747	-0.518994	0.536241	-0.967837	0.333126	0.479544
PSMA6	2840.94	0.059385	0.0613704	0.967649	0.33322	0.479643
PON1	6.7949	-0.621986	0.642818	-0.967592	0.333248	0.479648
TTYH1	248.803	0.103721	0.107237	0.96721	0.333439	0.479887
ALAS1	2458.3	-0.104567	0.108184	-0.966568	0.33376	0.480312
C11orf42	14.7603	-0.199561	0.206617	-0.965848	0.33412	0.480765
PRCD	67.6947	0.223157	0.231056	0.965813	0.334138	0.480765
KCNJ9	22.7846	-0.165837	0.171712	-0.965788	0.33415	0.480765
BACH2	826.446	-0.209199	0.216623	-0.965728	0.33418	0.480772
PKIB	130.285	0.298623	0.309453	0.965003	0.334543	0.48124
IKZF4	1112.68	-0.0867976	0.0899477	-0.964978	0.334556	0.48124
SLC2A8	187.125	0.21379	0.221658	0.964501	0.334795	0.481521
ASAP1IT	67.97	-0.222184	0.230365	-0.964487	0.334802	0.481521
CCDC67	7.68135	0.299495	0.310661	0.964059	0.335017	0.481794
PNMA3	195.165	-0.201938	0.209499	-0.96391	0.335091	0.481865
PRUNE2	455.245	-0.203304	0.21094	-0.963798	0.335147	0.481909
ADAM28	2980.1	-0.18715	0.194198	-0.963706	0.335193	0.48194
ALDH1A3	207.077	-0.197879	0.205353	-0.963605	0.335244	0.481976
AHNAK2	781.647	-0.238972	0.248055	-0.963385	0.335355	0.482063
GRM7	10.4904	0.291604	0.302687	0.963384	0.335355	0.482063
TMEM121	122.295	0.302856	0.31439	0.963312	0.335391	0.482079
BCAR1	27.605	0.359738	0.373584	0.962939	0.335578	0.482289
BREA2	26.4	0.10549	0.109552	0.96292	0.335588	0.482289
DGCR8	3284.24	0.0493512	0.0512721	0.962535	0.335781	0.482496
IL1F6	2.10208	0.403728	0.419443	0.962533	0.335782	0.482496
WNT2B	52.4614	0.137629	0.143027	0.962259	0.33592	0.482657
PTPDC1	356.265	-0.162217	0.168606	-0.962104	0.335997	0.48273
XKR3	39.7891	-0.309801	0.322027	-0.962035	0.336032	0.48273
GALNT11	1920.55	-0.082058	0.0852988	-0.962007	0.336046	0.48273
ACCN5	0.758555	-0.844458	0.878068	-0.961724	0.336189	0.482889
STBD1	410.289	-0.14761	0.153491	-0.961686	0.336207	0.482889
C14orf167	1145.29	0.0525465	0.0546462	0.961577	0.336262	0.482932
SF3A3	5078.68	-0.0444677	0.0462486	-0.961492	0.336305	0.482944
TCF19	1778.21	0.107379	0.111691	0.961401	0.336351	0.482944
FAM18A	630.986	0.0721429	0.075048	0.96129	0.336406	0.482944
OR51E1	0.335913	1.17942	1.22691	0.961288	0.336408	0.482944
ATP7A	1866	-0.103547	0.10772	-0.961264	0.336419	0.482944
LYZL6	0.760635	0.46823	0.487101	0.961259	0.336422	0.482944
ESAM	674.098	0.266928	0.277724	0.961127	0.336488	0.483003
C11orf88	0.957548	-0.550017	0.572337	-0.961001	0.336552	0.483058
NLGN4Y	5.15524	-0.570346	0.593948	-0.960262	0.336923	0.483555
SNORA53	65.4297	-0.133572	0.139123	-0.960102	0.337004	0.483634
MMP11	70.6365	-0.251452	0.261956	-0.959898	0.337106	0.483745
IL17RC	690.377	0.193485	0.201682	0.959358	0.337379	0.484099
C3orf75	794.159	-0.0573744	0.0598189	-0.959135	0.337491	0.484224
TTC24	804.485	-0.209172	0.218162	-0.958792	0.337664	0.484432
C18orf10	3255.5	0.0794375	0.0828556	0.958746	0.337687	0.484432
PTK7	2432.82	-0.189009	0.197163	-0.958643	0.337738	0.48447
FGFR3	220.519	-0.242278	0.252769	-0.958494	0.337814	0.484542
TM2D1	853.057	-0.0736274	0.0768464	-0.958112	0.338006	0.484782
PLXNA3	2609.76	0.155912	0.162753	0.957965	0.33808	0.484851
?	448.668	-0.242792	0.253547	-0.957584	0.338273	0.485091
MMRN1	3205.84	0.276652	0.288949	0.957444	0.338343	0.485156
ZNF826P	261.156	-0.284442	0.297113	-0.957352	0.33839	0.485186
SERPINE2	375.163	0.313846	0.327854	0.957271	0.33843	0.485208
CD58	1439.99	-0.109549	0.114493	-0.956819	0.338659	0.485499
PPP1R2P3	1.29659	-0.315507	0.329788	-0.956697	0.33872	0.485521
ZDHHC4	1278.85	0.0638729	0.0667646	0.956688	0.338725	0.485521
NDUFAF1	558.137	-0.0563358	0.0588913	-0.956607	0.338766	0.485521
TSPAN5	208.935	0.198378	0.207381	0.956587	0.338776	0.485521
ZNF883	46.0874	0.340161	0.355626	0.956513	0.338813	0.485538
NDUFB1	749.074	0.105684	0.110501	0.956405	0.338867	0.48558
DCDC2	2.26255	-0.278202	0.290904	-0.956336	0.338902	0.485593
S1PR3	537.882	0.31145	0.325762	0.956067	0.339038	0.485719
SNUPN	1134.33	-0.0450001	0.0470689	-0.956047	0.339049	0.485719
TTPA	0.96684	-0.714556	0.747435	-0.956011	0.339067	0.485719
KLHL34	3.05248	-0.393784	0.411977	-0.95584	0.339153	0.485773
C6orf124	0.862146	-0.979494	1.02475	-0.955837	0.339155	0.485773
MED31	305.184	-0.0616621	0.0645224	-0.95567	0.339239	0.485857
CKMT1A	0.516965	-0.552284	0.578044	-0.955436	0.339357	0.485972
PPP2R5A	4201.64	0.0679936	0.0711669	0.955411	0.33937	0.485972
PGLYRP3	0.574808	0.799226	0.836789	0.955111	0.339521	0.486153
GNAI3	5095.53	0.0628182	0.065779	0.954989	0.339583	0.486205
SNORD99	27.1169	-0.129157	0.1353	-0.954592	0.339784	0.486426
SLC7A14	0.30905	-0.621993	0.651605	-0.954554	0.339803	0.486426
ATP2B4	16846.7	-0.0982409	0.10292	-0.954532	0.339814	0.486426
OR2A1	3.74141	0.360257	0.377464	0.954413	0.339875	0.486476
PIGG	2213.09	-0.0494338	0.0518054	-0.954222	0.339971	0.486578
CREBL2	1649.89	0.103073	0.108042	0.954007	0.34008	0.486688
ADAM10	7598.17	-0.0876453	0.0918744	-0.953969	0.340099	0.486688
SNORD114-6	0.352861	-1.49551	1.56792	-0.95382	0.340175	0.48676
TSNAXIP1	68.4379	-0.140918	0.147783	-0.953544	0.340314	0.486923
GSTT2	0.485797	-1.03224	1.08261	-0.953478	0.340348	0.486935
STRAP	3605.76	-0.0606131	0.063575	-0.95341	0.340382	0.486948
FBP2	0.293081	0.868445	0.910947	0.953342	0.340417	0.48696
PEX19	2596.75	0.0397553	0.0417437	0.952368	0.340911	0.487631
SULT1E1	43.1902	-0.353965	0.37178	-0.952083	0.341055	0.4878
SH2D4A	107.255	0.280739	0.294953	0.951807	0.341195	0.487945
ADRA2A	256.988	0.339218	0.356427	0.951718	0.34124	0.487945
OR13C5	3.33593	-0.327363	0.343982	-0.951686	0.341256	0.487945
NOMO3	273.351	-0.124604	0.13093	-0.951682	0.341258	0.487945
GPR45	15.5089	-0.196467	0.20649	-0.951463	0.34137	0.488068
COL5A3	84.4066	0.267263	0.281037	0.950989	0.34161	0.488357
DNAI2	9.01807	-0.216731	0.227907	-0.950965	0.341622	0.488357
GMPR	576.13	0.216027	0.227181	0.950903	0.341654	0.488365
STX6	2184.24	-0.0609935	0.0641501	-0.950793	0.341709	0.488408
SNORD115-26	2.39657	-0.571827	0.601571	-0.950556	0.34183	0.488544
RPIA	1413.09	0.0663884	0.0698712	0.950154	0.342034	0.488799
MSL3	3275.88	0.0675818	0.0711419	0.949957	0.342134	0.488905
KIAA0087	53.745	-0.415657	0.437665	-0.949715	0.342257	0.489026
SLITRK6	11.9937	0.82174	0.865272	0.94969	0.34227	0.489026
SCRT2	6.21971	-0.354039	0.372929	-0.949345	0.342445	0.48924
SCN2A	90.7916	-0.470701	0.495893	-0.949199	0.342519	0.48931
TRPS1	2140.79	-0.2635	0.277634	-0.94909	0.342575	0.489353
SLC4A1AP	1381.02	-0.0401788	0.0423696	-0.948292	0.342981	0.489896
PFKM	490.565	0.161556	0.17039	0.948158	0.343049	0.489956
RAMP1	143.379	0.430174	0.454198	0.947109	0.343583	0.490683
HDHD3	687.047	0.0994338	0.105016	0.946846	0.343717	0.490837
PCDHGA5	940.3	-0.204357	0.215855	-0.946729	0.343777	0.490886
GMFB	2692.32	-0.0685293	0.0723958	-0.946591	0.343847	0.49095
ODZ1	436.963	-0.217491	0.229875	-0.946128	0.344083	0.49125
IGF2AS	0.819465	-0.671875	0.710191	-0.946048	0.344124	0.491272
RNF207	165.89	0.175205	0.185216	0.945951	0.344174	0.491306
GCNT4	71.5834	0.261504	0.276475	0.945854	0.344223	0.49134
RIMBP3C	6.24877	-0.258494	0.273357	-0.945626	0.34434	0.49147
GRIK4	6.83441	0.356864	0.377719	0.944786	0.344768	0.492045
OR51B2	3.36291	-0.354919	0.375832	-0.944355	0.344988	0.492314
SARM1	1811.15	0.122469	0.129691	0.944315	0.345009	0.492314
DNHD1	815.049	-0.0968948	0.10263	-0.944122	0.345107	0.492383
FUBP3	2391.86	-0.0341831	0.0362063	-0.94412	0.345108	0.492383
CAPRIN2	1468.46	-0.143158	0.151644	-0.944037	0.34515	0.492406
CTAGE15P	1.3329	-0.557903	0.591253	-0.943594	0.345377	0.492693
DYNC2H1	449.765	-0.181564	0.192485	-0.943261	0.345547	0.492899
ARHGEF4	26.9477	0.179013	0.189865	0.942839	0.345763	0.493169
ZPLD1	1.31064	0.524199	0.556008	0.94279	0.345788	0.493169
B3GNTL1	1915.08	0.0958376	0.101662	0.942707	0.345831	0.493193
NR4A2	3158.21	0.221117	0.234577	0.942622	0.345874	0.493218
SMAGP	259.871	0.164457	0.174482	0.94255	0.345911	0.493227
SHC4	8.81799	-0.206385	0.218991	-0.942433	0.345971	0.493227
SLC37A3	385.205	-0.194596	0.206483	-0.942431	0.345972	0.493227
IRGQ	1397.88	0.0994592	0.105539	0.942389	0.345993	0.493227
DPPA2	5.0267	0.693784	0.736221	0.942358	0.346009	0.493227
SNORA71C	67.3595	-0.126564	0.134368	-0.941921	0.346233	0.49348
SLC11A2	3265.12	-0.069978	0.0742938	-0.94191	0.346239	0.49348
VAV3	4012.77	-0.114987	0.122093	-0.941804	0.346293	0.493521
LOC283314	1291.52	-0.108852	0.115594	-0.941677	0.346358	0.493577
KIAA1045	5.94371	0.265798	0.282321	0.941474	0.346462	0.493664
ALG14	114.977	-0.0882369	0.0937237	-0.941457	0.34647	0.493664
SIGLEC5	432.438	0.197779	0.210103	0.941343	0.346529	0.493674
SNORD48	27.9235	0.110991	0.117913	0.941298	0.346552	0.493674
SULT1C3	0.405647	-0.556173	0.590862	-0.941292	0.346555	0.493674
SUSD4	21.6823	0.267761	0.284568	0.94094	0.346736	0.493894
PCNT	6668.8	-0.0710162	0.075491	-0.940724	0.346846	0.494015
TMEM145	4.23455	0.327514	0.348322	0.940262	0.347083	0.4943
?	12.4904	0.138728	0.147547	0.940233	0.347098	0.4943
HMCN1	29.9708	0.315701	0.335842	0.940028	0.347203	0.494413
DUT	4051.17	-0.079565	0.0846797	-0.939598	0.347424	0.49469
SCAMP5	625.722	0.198646	0.211453	0.939434	0.347508	0.494773
TP53	5408.91	0.0825259	0.0878692	0.93919	0.347633	0.494915
KCTD14	27.3086	-0.17868	0.190302	-0.938928	0.347768	0.495069
AFF1	14240.3	-0.0788051	0.0839501	-0.938713	0.347878	0.49519
UBD	3.80422	-0.513856	0.547691	-0.938223	0.34813	0.495511
SLC30A4	52.8477	0.199428	0.212642	0.937861	0.348316	0.495731
TMEM66	12513	0.0597662	0.0637287	0.937821	0.348336	0.495731
GLI2	97.1233	-0.529703	0.564904	-0.937687	0.348405	0.495793
RASAL1	12.8075	-0.396634	0.423079	-0.937494	0.348505	0.495833
LOC441869	22.3515	-0.371555	0.396333	-0.937482	0.348511	0.495833
ZNF79	445.642	-0.0543858	0.0580127	-0.937481	0.348511	0.495833
GAL3ST1	14.1973	-0.331823	0.354036	-0.93726	0.348625	0.495957
PDE5A	383.407	-0.129841	0.138545	-0.937178	0.348667	0.49598
LMTK2	1106.56	-0.0948578	0.101247	-0.936898	0.348811	0.496148
CCNT1	1485.22	-0.0828646	0.088453	-0.936821	0.348851	0.496168
COQ10B	931.827	0.067389	0.0719559	0.936532	0.348999	0.496342
TLR7	918.28	0.311118	0.332268	0.936346	0.349095	0.496435
GANAB	25918.6	0.0590384	0.063058	0.936257	0.349141	0.496435
C6orf221	0.664146	0.61132	0.652942	0.936254	0.349143	0.496435
CYGB	93.462	0.281172	0.300464	0.935792	0.34938	0.496736
B3GNT2	3008.39	-0.0888075	0.0949394	-0.935413	0.349576	0.496977
ANXA2P1	4.92763	-0.262704	0.280875	-0.935306	0.349631	0.497019
USP6NL	1656.56	0.088276	0.0944274	0.934856	0.349862	0.497311
PCDHGB3	1048.43	-0.194635	0.208272	-0.934522	0.350035	0.497491
FOXD2	105.863	0.184042	0.19694	0.93451	0.350041	0.497491
LOC100133612	118.36	-0.121646	0.130226	-0.934114	0.350245	0.497744
TMEM42	398.423	0.076225	0.081624	0.933856	0.350378	0.497897
UBLCP1	1508.25	-0.0777256	0.0832819	-0.933284	0.350673	0.49821
NDUFAF4	483.533	-0.0889444	0.0953046	-0.933264	0.350684	0.49821
GABARAPL1	1244.01	0.157292	0.168542	0.933252	0.35069	0.49821
TMEM185A	307.193	0.0572872	0.0613893	0.93318	0.350727	0.49821
LPIN1	4675.76	0.117603	0.126025	0.933176	0.350729	0.49821
PYGL	8854.6	-0.104858	0.112379	-0.933078	0.35078	0.498244
NONO	16892.5	-0.0443599	0.0475549	-0.932816	0.350915	0.4984
ESYT2	17534.5	-0.0824823	0.0884299	-0.932742	0.350953	0.498417
LOC155060	2063.39	0.083013	0.0890344	0.93237	0.351145	0.498653
MOBKL2B	945.454	0.169405	0.18172	0.93223	0.351218	0.498719
S1PR2	113.164	0.15065	0.161632	0.932056	0.351308	0.498787
SLC17A7	9.85064	0.284072	0.304795	0.932013	0.35133	0.498787
EFEMP2	327.306	-0.198655	0.21316	-0.931952	0.351361	0.498787
KHDC1L	3.64182	0.288993	0.3101	0.931935	0.35137	0.498787
MAN2A1	2621.01	-0.0860256	0.0923295	-0.931724	0.351479	0.498897
NHLRC1	103.802	-0.208692	0.223994	-0.931685	0.351499	0.498897
C1orf200	493.072	-0.0962948	0.103425	-0.931056	0.351825	0.499321
CLEC2L	13.3557	0.438382	0.470918	0.93091	0.3519	0.499374
FAM108C1	459.844	0.200264	0.215133	0.930883	0.351914	0.499374
RPL31	18702.3	-0.0800183	0.0859814	-0.930646	0.352037	0.499511
TERF2IP	3866.98	0.0525339	0.056452	0.930594	0.352064	0.499512
ZCWPW1	485.759	0.105315	0.113179	0.930517	0.352103	0.499531
FBXW11	2775.31	-0.0486191	0.0522605	-0.930321	0.352205	0.499638
CARNS1	429.856	-0.190575	0.204889	-0.930138	0.3523	0.499736
ESRRB	4.92467	0.276462	0.297262	0.930027	0.352357	0.499752
RNF2	1748.2	-0.072033	0.0774535	-0.930015	0.352363	0.499752
LECT1	11.2152	-0.190132	0.204503	-0.929727	0.352512	0.499926
ARHGAP20	19.732	-0.240405	0.258638	-0.929505	0.352627	0.500052
PEX11G	251.241	0.119973	0.129158	0.928881	0.352951	0.500441
OPLAH	190.328	0.236931	0.255073	0.928875	0.352954	0.500441
FLJ42393	198.457	-0.115511	0.124398	-0.928559	0.353118	0.500636
DNAJC30	392.945	0.0721033	0.077661	0.928436	0.353182	0.50069
STK19	2.29168	0.553831	0.596669	0.928206	0.353301	0.500797
MST1R	89.2887	-0.313898	0.338184	-0.928188	0.35331	0.500797
SDHAP1	442.093	-0.0814123	0.0877682	-0.927583	0.353624	0.501205
GRM8	0.546444	0.737232	0.794918	0.927432	0.353702	0.501279
HES3	1.15104	-0.46891	0.505645	-0.927349	0.353745	0.501303
RCAN2	13.7266	0.274723	0.296311	0.927145	0.353851	0.501345
METRN	155.359	0.178512	0.19254	0.92714	0.353854	0.501345
PROSC	3245.1	0.066587	0.0718217	0.927116	0.353866	0.501345
ACOT12	5.28506	0.261461	0.282023	0.92709	0.35388	0.501345
PRMT6	843.847	-0.0720836	0.0777629	-0.926966	0.353944	0.501399
ABCA8	41.5744	-0.364574	0.393391	-0.926748	0.354057	0.501522
HULC	2.01632	0.322532	0.348255	0.926138	0.354374	0.501934
CCR2	1848.02	0.296428	0.320174	0.925836	0.354531	0.502119
RXFP4	235.389	-0.131269	0.141796	-0.925757	0.354572	0.50214
SRL	10.7421	-0.311699	0.336768	-0.92556	0.354675	0.502232
NAP1L4	5560.73	-0.0367843	0.039744	-0.925531	0.35469	0.502232
ARHGAP23	784.177	0.125088	0.135164	0.925458	0.354728	0.502249
MOCS3	314.613	-0.0799233	0.0863976	-0.925065	0.354932	0.502501
CCDC114	111.076	0.141343	0.152891	0.924473	0.35524	0.5029
BCL10	805.024	0.0800506	0.0865977	0.924397	0.35528	0.502919
B3GNT6	2.1028	0.393898	0.426201	0.924206	0.355379	0.502994
LGI4	33.84	0.188666	0.204141	0.924194	0.355385	0.502994
OR1N1	1.38751	-0.646717	0.699955	-0.92394	0.355518	0.503144
TUSC3	12.5583	-0.431018	0.466536	-0.92387	0.355554	0.503158
PTBP2	2727.76	-0.0821387	0.088951	-0.923414	0.355791	0.503456
SLC22A8	0.527032	0.957917	1.03784	0.922989	0.356013	0.503733
A2M	560.781	0.219048	0.237372	0.922806	0.356108	0.503831
HNF4A	2.02579	-0.631904	0.684905	-0.922616	0.356207	0.503933
TDRKH	244.501	0.17993	0.195053	0.922467	0.356285	0.504006
GPR55	206.62	0.153212	0.166115	0.922327	0.356358	0.504054
TMOD4	175.822	-0.090002	0.0975842	-0.9223	0.356372	0.504054
GPR155	726.646	0.160207	0.173729	0.922167	0.356442	0.504115
TLR10	321.662	-0.198724	0.215629	-0.921604	0.356735	0.504458
ARHGAP39	37.0219	0.238799	0.259129	0.921545	0.356766	0.504458
WDR88	97.3614	-0.0984914	0.106878	-0.921535	0.356771	0.504458
KCNAB3	270.99	-0.109515	0.118844	-0.9215	0.35679	0.504458
PAQR7	1651.72	0.095806	0.104009	0.92113	0.356982	0.504669
SLC9A5	178.033	0.123153	0.1337	0.921114	0.356991	0.504669
RPSAP52	2.86945	0.458743	0.498341	0.920541	0.35729	0.505054
NOTCH3	704.55	-0.264046	0.286883	-0.920396	0.357366	0.505124
ANXA8	1.60854	0.749177	0.814305	0.92002	0.357562	0.505364
LYAR	1427.47	0.0797622	0.0867197	0.919771	0.357693	0.50551
SNRPB2	2125.36	-0.0814118	0.0885179	-0.919722	0.357718	0.50551
ZNF287	78.0908	-0.200114	0.217673	-0.919336	0.35792	0.50575
TEKT3	5.22583	-0.276418	0.300694	-0.919267	0.357956	0.50575
OR2AG2	3.02897	-0.589136	0.640906	-0.919223	0.357979	0.50575
ADAMTS5	78.9585	0.407025	0.442806	0.919194	0.357994	0.50575
AGBL4	12.2025	-0.245302	0.26705	-0.918563	0.358324	0.506179
IL22RA1	0.958232	-0.703906	0.766685	-0.918116	0.358558	0.506472
C11orf95	62.3928	0.148975	0.162318	0.917798	0.358724	0.50667
?	1365.34	-0.0568893	0.0619941	-0.917658	0.358798	0.506736
SLC35F1	2.14613	0.465363	0.507189	0.917534	0.358863	0.506786
CFHR3	3.50247	-0.385154	0.419801	-0.917468	0.358897	0.506786
MAGI1	24.0866	-0.351069	0.382675	-0.917409	0.358928	0.506786
PHTF2	2445.67	-0.0803976	0.0876375	-0.917388	0.358939	0.506786
CELF3	4.98639	0.241575	0.263363	0.917271	0.359001	0.506836
DCLK3	0.969902	0.668502	0.729085	0.916905	0.359193	0.507069
C5orf27	7.25003	0.213221	0.23263	0.916568	0.359369	0.50728
FXYD7	20.4636	0.175079	0.191028	0.916509	0.3594	0.507287
NDST2	4771.22	0.0851553	0.0929202	0.916435	0.359439	0.507304
MFGE8	1652.04	0.21392	0.233564	0.915896	0.359722	0.507666
SYF2	2717.42	-0.0792834	0.0865983	-0.915531	0.359913	0.507879
KIFAP3	1265.16	-0.118647	0.129602	-0.915467	0.359946	0.507879
C12orf75	728.661	-0.183179	0.200096	-0.915455	0.359953	0.507879
MED30	647.321	0.0858851	0.0938397	0.915232	0.36007	0.508007
VSX1	1.68425	-0.411287	0.449473	-0.915042	0.360169	0.50811
SLC25A15	452.099	-0.0873548	0.0954795	-0.914907	0.360241	0.508173
RASA4P	497.267	0.118845	0.12993	0.91468	0.360359	0.508268
CPN2	7.66499	-0.491429	0.537271	-0.914677	0.360361	0.508268
LOC55908	15.6183	-0.335285	0.366605	-0.914567	0.360419	0.508313
LYZ	255750	0.289393	0.316503	0.914346	0.360535	0.508439
BIK	254.546	-0.22326	0.244222	-0.914166	0.36063	0.508534
SERPINB4	0.443189	-1.31545	1.43953	-0.913803	0.36082	0.508766
MKS1	722.625	-0.0696028	0.0761907	-0.913534	0.360962	0.508928
FUCA2	2254.58	0.0973618	0.106602	0.91332	0.361074	0.509049
TSPAN8	0.734473	-0.911148	0.997724	-0.913227	0.361123	0.50908
CDHR5	353.196	-0.120632	0.132113	-0.913093	0.361193	0.509142
SNORD96A	122.244	-0.0893745	0.0979322	-0.912617	0.361444	0.509458
ZNHIT3	1468.49	-0.0394224	0.0432006	-0.912542	0.361483	0.509475
UGGT1	7925.98	-0.0662737	0.0726364	-0.912403	0.361557	0.509515
ADAMTSL1	5.10957	-0.434412	0.476126	-0.912388	0.361565	0.509515
CCDC79	5.31493	-0.18992	0.208179	-0.912293	0.361615	0.509548
SHANK1	1591.8	-0.313671	0.343933	-0.912012	0.361762	0.509718
OTOF	50.6765	0.347775	0.381431	0.911764	0.361893	0.509865
C6orf126	0.588051	-0.678999	0.744764	-0.911697	0.361928	0.509877
TM9SF2	9672.14	-0.0550907	0.0604405	-0.911487	0.362039	0.509995
TSPAN33	1419.34	0.137238	0.150583	0.911382	0.362094	0.510036
IRS1	126.152	-0.212949	0.233722	-0.911121	0.362232	0.510175
KLF8	186.129	-0.202827	0.22262	-0.911093	0.362247	0.510175
LOC145837	5.97214	0.194437	0.213439	0.910971	0.36231	0.510186
NECAB1	249.3	-0.295423	0.324314	-0.910916	0.36234	0.510186
CD8B	130.953	0.198517	0.21794	0.91088	0.362358	0.510186
SNORD114-17	0.29635	-1.12455	1.23458	-0.910876	0.362361	0.510186
OR51B4	4.79007	-0.333485	0.366187	-0.910695	0.362456	0.510283
RMRP	333.762	-0.197596	0.216999	-0.910582	0.362515	0.510303
PCDHGA9	948.199	-0.196565	0.215872	-0.910566	0.362524	0.510303
CT45A6	1.26366	1.03586	1.13801	0.910243	0.362694	0.510505
UBE2G1	4509.76	-0.0558538	0.0613813	-0.909949	0.36285	0.510686
C2orf47	434.618	-0.0520973	0.0572839	-0.909459	0.363108	0.511012
FIBCD1	17.8468	-0.301796	0.332201	-0.908475	0.363628	0.51168
SNRPN	2183.02	0.208217	0.229198	0.908458	0.363636	0.51168
DDI1	31.5051	-0.261152	0.287537	-0.908237	0.363753	0.511788
LOC144438	2413.16	-0.065326	0.0719282	-0.908212	0.363766	0.511788
PHC1	1486.02	-0.0467467	0.0514784	-0.908085	0.363833	0.511844
TTR	0.632199	0.531646	0.585548	0.907947	0.363906	0.511893
ZNF98	29.1792	0.629477	0.69334	0.907891	0.363936	0.511893
DNASE2B	1.48613	-0.406934	0.44823	-0.907868	0.363948	0.511893
SLC22A5	550.108	-0.134838	0.14854	-0.907751	0.36401	0.511912
PCDHGB6	965.769	-0.19476	0.214554	-0.907741	0.364015	0.511912
CXorf26	770.887	-0.0628463	0.0692474	-0.907563	0.364109	0.512007
SIK2	3237.18	-0.0537116	0.059191	-0.907429	0.36418	0.512068
LCN12	25.8494	0.202892	0.223692	0.907019	0.364397	0.512336
SPINT2	2471.75	0.174779	0.192761	0.906712	0.364559	0.512527
NHEDC2	850.974	-0.108554	0.119739	-0.906587	0.364625	0.512558
CD84	5096.62	-0.13558	0.149553	-0.906569	0.364635	0.512558
CCDC127	331.569	0.0613315	0.0676575	0.9065	0.364671	0.512571
FTHL3	166.525	-0.0965151	0.106481	-0.906404	0.364722	0.512605
RNF115	1776.29	-0.0405541	0.0447622	-0.905992	0.36494	0.512874
TMEM20	117.223	-0.281164	0.310452	-0.905659	0.365116	0.513083
RPL7A	11385.7	0.0805992	0.0890371	0.905232	0.365343	0.513364
KNG1	16.5837	-0.199346	0.220246	-0.905105	0.36541	0.51342
ALS2CR12	140.947	-0.107562	0.118862	-0.904936	0.365499	0.513509
LASS3	10.9314	0.221423	0.244823	0.904419	0.365773	0.513855
MFAP5	3.92727	0.442311	0.489082	0.90437	0.365799	0.513855
ZNF484	645.316	-0.0854777	0.0945556	-0.903995	0.365998	0.514096
COX7C	3463.98	0.0817813	0.0904772	0.903888	0.366055	0.514138
PHLDA1	411.236	-0.232594	0.257402	-0.903621	0.366196	0.514299
LHB	10.106	-0.126216	0.139706	-0.903434	0.366295	0.5144
TMIGD2	440.961	0.281248	0.31152	0.902825	0.366619	0.514802
BAHCC1	18020.8	0.180481	0.199913	0.902794	0.366635	0.514802
FAM89A	358.029	0.222112	0.246062	0.902666	0.366703	0.514832
C1orf43	6106.03	0.0457764	0.0507132	0.902653	0.36671	0.514832
QPCTL	618.8	0.089021	0.0986477	0.902413	0.366837	0.514972
KREMEN1	195.715	0.259852	0.288182	0.901693	0.36722	0.51545
CALN1	971.022	0.348206	0.38619	0.901644	0.367246	0.51545
CNTFR	2.43121	-0.445086	0.49365	-0.901621	0.367258	0.51545
SNORA2B	39.3399	-0.111912	0.124135	-0.901539	0.367302	0.515473
NMU	31.937	0.39627	0.439621	0.90139	0.367381	0.515511
FAM95B1	2.4106	-0.436671	0.484444	-0.901386	0.367383	0.515511
CPNE9	40.3693	0.116924	0.129739	0.901228	0.367467	0.515591
FNTB	1541.53	-0.0556662	0.0617848	-0.900968	0.367605	0.515747
NKX6-3	0.836733	-0.50661	0.562392	-0.900814	0.367687	0.515825
ENOX1	10.2462	-0.287113	0.318771	-0.900688	0.367754	0.515846
ANKRD56	0.711179	0.659548	0.732274	0.900684	0.367756	0.515846
PABPC4L	46.4821	-0.603925	0.670649	-0.900508	0.36785	0.515939
NAT2	2.38639	-0.645333	0.716955	-0.900102	0.368066	0.516205
TUBB	49503.5	0.0777597	0.0864005	0.899992	0.368125	0.516249
ZCCHC16	0.344043	-0.752879	0.836649	-0.899875	0.368187	0.516298
PIPOX	104.052	0.14406	0.16013	0.899646	0.368309	0.516431
SCG5	29.1416	-0.167553	0.186294	-0.899404	0.368437	0.516574
KCNN2	5.25769	-0.757217	0.841981	-0.899328	0.368478	0.516593
FBLN5	125.499	0.264605	0.294321	0.899035	0.368634	0.516726
PPARGC1B	623.635	0.104085	0.115775	0.899024	0.36864	0.516726
TUFT1	72.308	0.204617	0.227606	0.898997	0.368654	0.516726
GLIPR1	15081.4	0.126732	0.140981	0.898932	0.368689	0.516737
VTI1A	2200.92	-0.0446716	0.0497041	-0.89875	0.368786	0.516826
FAM182B	3.61158	-0.330492	0.367739	-0.898711	0.368806	0.516826
ARID3C	2.44921	0.247253	0.2752	0.898449	0.368946	0.516964
MEP1A	1.6248	0.521325	0.580265	0.898425	0.368959	0.516964
CNOT2	5474.25	-0.04957	0.0551808	-0.89832	0.369015	0.517005
MCART1	870.711	0.043481	0.0484135	0.898117	0.369123	0.517113
NEK3	788.676	-0.0937772	0.10442	-0.898073	0.369147	0.517113
UNG	2122.32	-0.0922147	0.102701	-0.897893	0.369242	0.517196
C4orf52	517.879	-0.0905251	0.100823	-0.897861	0.36926	0.517196
GNG12	43.4574	0.336073	0.374337	0.89778	0.369303	0.517218
IL23A	91.1847	0.098536	0.109809	0.897339	0.369538	0.517511
AACS	844.357	0.093535	0.104243	0.897277	0.369571	0.517518
TBC1D29	36.8267	0.244099	0.272104	0.897081	0.369676	0.517627
AK2	9394.91	-0.105991	0.118199	-0.896718	0.369869	0.51786
ANXA10	5.33873	0.218719	0.243953	0.89656	0.369954	0.517941
IRX3	522.582	-0.431089	0.480974	-0.896283	0.370101	0.518109
WDR37	3070.47	0.0514523	0.0574104	0.896219	0.370136	0.518119
LAMA5	1104.46	-0.230409	0.257156	-0.895991	0.370258	0.518253
C8orf45	654.261	-0.10633	0.118697	-0.895807	0.370356	0.518352
SPCS3	1425.45	-0.0581099	0.0648737	-0.895739	0.370392	0.518365
PMS2L2	0.382681	-0.515826	0.576187	-0.895241	0.370658	0.518699
TSPY26P	120.983	0.126273	0.141064	0.895142	0.370711	0.518735
SFT2D3	1000.18	-0.04232	0.047312	-0.894487	0.371062	0.519188
MAG	15.1095	0.265631	0.297007	0.894361	0.371129	0.519207
OR2C1	5.40344	0.245256	0.274226	0.894359	0.37113	0.519207
CTNND2	1.48669	0.386345	0.432061	0.894192	0.371219	0.519294
SPG7	4398.13	0.0637521	0.0713006	0.894131	0.371252	0.519302
CPLX4	0.922875	0.493938	0.552516	0.89398	0.371332	0.519347
CLDN2	2.87908	0.364666	0.407918	0.893969	0.371339	0.519347
OCA2	0.784413	-0.63406	0.709307	-0.893915	0.371368	0.51935
WDFY1	4669.75	-0.0930308	0.104105	-0.893628	0.371521	0.519508
MRGPRX3	0.245563	1.53291	1.71543	0.893602	0.371535	0.519508
NAT8L	62.1801	-0.257051	0.287685	-0.893514	0.371582	0.519536
?	1.22495	0.517325	0.579113	0.893305	0.371694	0.519654
ACSS1	5685.12	0.0674579	0.0755325	0.893098	0.371805	0.519771
MYF6	4.37233	-0.907006	1.01567	-0.89301	0.371852	0.519799
NPHS2	0.916567	-0.786061	0.880292	-0.892954	0.371882	0.519803
C3orf67	25.634	0.216825	0.242838	0.892879	0.371922	0.519821
PCDHGA8	944.257	-0.192562	0.215686	-0.892789	0.37197	0.519824
RPL30	31032	0.0808012	0.0905058	0.892773	0.371979	0.519824
OTOP2	1.32957	-0.48344	0.541536	-0.892721	0.372007	0.519826
PAX5	495.347	-0.234407	0.262622	-0.892565	0.37209	0.519904
ATP13A5	0.756115	0.618638	0.69319	0.892451	0.372152	0.519952
IGLL1	2753.55	0.307802	0.344972	0.892252	0.372258	0.520062
PCDHGA7	960.634	-0.190338	0.213342	-0.892174	0.3723	0.520083
PDGFA	56.453	-0.249566	0.279871	-0.89172	0.372543	0.520385
PIWIL1	0.495215	-1.3014	1.46055	-0.891034	0.372911	0.52086
CXCL9	26.7064	0.348747	0.391428	0.89096	0.372951	0.520878
PCDHGB7	996.406	-0.193421	0.217132	-0.8908	0.373036	0.52096
TESK2	895.355	0.0586843	0.0658984	0.890527	0.373183	0.521126
PTPRD	150.103	-0.382037	0.429114	-0.890293	0.373308	0.521264
SLC25A43	1231.79	-0.0700462	0.0787092	-0.889937	0.373499	0.521492
RBM14	9519.38	-0.0586346	0.0659011	-0.889736	0.373608	0.521573
CADPS2	21.3771	-0.314164	0.353117	-0.889688	0.373634	0.521573
SLCO4C1	830.377	-0.221496	0.248962	-0.889678	0.373639	0.521573
ALOX12B	25.0827	-0.230699	0.259338	-0.889569	0.373697	0.521616
FADS1	3483.13	0.110104	0.123791	0.889437	0.373769	0.521646
PCDHGA10	958.149	-0.19124	0.215014	-0.889428	0.373773	0.521646
S100A3	4.51816	0.249393	0.280529	0.889009	0.373998	0.521922
ALOX15	24.0281	0.268003	0.301535	0.888798	0.374112	0.522042
EDNRB	34.4505	-0.2925	0.329239	-0.888413	0.374319	0.522263
MDH1B	14.8984	-0.221887	0.249759	-0.888402	0.374325	0.522263
PLK2	351.905	0.196337	0.221039	0.888247	0.374408	0.522341
TPSB2	975.751	-0.353246	0.397726	-0.888164	0.374452	0.522365
PPP1CB	10107.1	-0.0602046	0.06779	-0.888104	0.374485	0.522372
ALDH2	1677.39	0.219324	0.247081	0.887658	0.374725	0.522607
FN3KRP	1231.76	0.0463016	0.0521622	0.887646	0.374731	0.522607
MDM2	3371.73	0.0970993	0.109391	0.887639	0.374735	0.522607
CAT	32969.1	-0.137565	0.155013	-0.887441	0.374841	0.522717
UBE2A	3042.23	-0.0522952	0.0589764	-0.886713	0.375233	0.523166
HSD17B7	289.323	-0.0612031	0.0690241	-0.886693	0.375244	0.523166
OR13H1	0.500087	-1.97988	2.23289	-0.886691	0.375246	0.523166
SPESP1	37.989	-0.76377	0.86154	-0.886517	0.375339	0.523259
LHCGR	1.15923	-0.610151	0.688337	-0.886412	0.375396	0.523299
IL6	6.42214	-0.274644	0.309907	-0.886213	0.375503	0.523409
RGS20	52.0462	-0.11949	0.134839	-0.886165	0.375529	0.523409
GPR39	4.0499	-0.403301	0.455272	-0.885845	0.375701	0.52356
RPL13A	19073.6	0.082171	0.0927626	0.88582	0.375715	0.52356
DNAJC3	1578.44	-0.0814834	0.0919883	-0.885802	0.375724	0.52356
PCDHGC4	969.796	-0.192758	0.21762	-0.885753	0.375751	0.52356
SOX2	0.857445	0.584932	0.66041	0.885709	0.375774	0.52356
TMBIM4	2793.91	-0.0734634	0.0829581	-0.885548	0.375861	0.523643
CLCN5	1120.46	0.169653	0.191605	0.885427	0.375926	0.523671
AMHR2	17.7802	0.304443	0.343844	0.885409	0.375936	0.523671
PRDM1	886.638	0.155424	0.175615	0.885027	0.376142	0.52392
C9orf64	427.209	0.140175	0.158423	0.884816	0.376256	0.52404
SNX29	2951.07	0.069658	0.0787477	0.884572	0.376388	0.524186
ZXDC	4881.96	0.0424236	0.0479764	0.88426	0.376556	0.524364
FAM21B	131.997	0.115085	0.130152	0.884232	0.376571	0.524364
C1orf70	9.24551	0.156763	0.177311	0.884116	0.376634	0.524414
PPAP2A	704.344	-0.0820923	0.0928671	-0.883976	0.376709	0.524476
SCHIP1	1778.5	-0.271752	0.307436	-0.883932	0.376733	0.524476
UFSP1	25.6636	0.128868	0.145818	0.883762	0.376825	0.524546
CLCNKA	8.40387	0.255898	0.289563	0.883737	0.376838	0.524546
DMP1	0.511792	0.619564	0.701568	0.883114	0.377175	0.524976
KCNC1	21.0129	-0.151604	0.171702	-0.882949	0.377264	0.525062
TNNI3K	196.402	-0.101503	0.11504	-0.882334	0.377596	0.525487
SH3GL2	2.1085	0.393229	0.445845	0.881986	0.377784	0.52571
EGLN3	33.9284	0.309409	0.350939	0.88166	0.377961	0.525917
SLCO1B3	2.45408	-0.666588	0.75614	-0.881568	0.378011	0.525948
SOX11	0.783849	-0.708442	0.803987	-0.881162	0.37823	0.526216
RIBC2	115.486	-0.18138	0.205951	-0.880693	0.378484	0.52653
ZNF697	289.607	-0.158124	0.179594	-0.880455	0.378613	0.526671
TMC1	0.79017	0.506938	0.575928	0.88021	0.378746	0.526818
CEND1	36.0184	0.11813	0.134221	0.880114	0.378797	0.526851
KDM1B	3982.4	0.0850348	0.0966345	0.879962	0.37888	0.526927
PPAPDC1A	14.3703	0.448375	0.50974	0.879615	0.379068	0.527151
HAT1	2625.76	-0.0576327	0.0655271	-0.879526	0.379116	0.52718
CPEB4	3294.91	0.112208	0.12763	0.879162	0.379314	0.527416
CCNYL1	734.053	-0.0781948	0.0889512	-0.879075	0.379361	0.527443
ASB7	722.279	-0.0516506	0.0587641	-0.878948	0.379429	0.527468
HLA-DOA	2006.8	-0.247116	0.281153	-0.87894	0.379434	0.527468
SLC12A3	24.5713	-0.323786	0.368407	-0.878879	0.379467	0.527475
ALOXE3	3.99367	-0.329813	0.375428	-0.878499	0.379673	0.527691
MOV10L1	6.15656	-0.273967	0.311861	-0.878491	0.379677	0.527691
RS1	4.79257	-0.310205	0.353209	-0.878247	0.37981	0.527837
TPBG	369.578	-0.288263	0.328276	-0.878113	0.379882	0.5279
P2RY4	46.3802	-0.116361	0.132539	-0.877936	0.379978	0.52797
EIF4G2	43129.7	-0.0466857	0.0531835	-0.877823	0.38004	0.52797
C21orf49	86.7094	-0.122214	0.13924	-0.87772	0.380096	0.52797
PRR16	128.866	-0.412666	0.470157	-0.877719	0.380096	0.52797
PKP1	0.985354	-0.782029	0.890995	-0.877703	0.380105	0.52797
EXOC8	1506.67	0.0609492	0.0694418	0.877701	0.380106	0.52797
RNF11	3029.76	0.0707437	0.0806073	0.877633	0.380143	0.52797
HELZ	13932.3	-0.0684172	0.0779582	-0.877613	0.380154	0.52797
SESN3	1124.2	-0.174777	0.199176	-0.877501	0.380215	0.528016
NLGN4X	20.0318	0.361014	0.4116	0.877097	0.380434	0.528282
BGN	164.147	0.356467	0.406494	0.876929	0.380525	0.528371
COL4A2	104.089	-0.304432	0.347201	-0.876817	0.380586	0.528417
FAM104B	385.403	-0.068135	0.0777192	-0.876682	0.38066	0.528481
PCBP4	374.791	-0.173313	0.197766	-0.876354	0.380837	0.528689
HYAL4	0.521848	-0.751925	0.858067	-0.876301	0.380866	0.528691
ZNF385B	22.7372	-0.388034	0.443281	-0.875369	0.381373	0.529356
MRGPRX2	0.685101	-0.843386	0.964284	-0.874625	0.381778	0.52988
HIPK1	15881.7	-0.0658895	0.0753722	-0.874189	0.382016	0.530171
C1orf130	3.16194	-0.31441	0.35992	-0.873557	0.382359	0.530609
THEM4	904.623	-0.119037	0.136337	-0.873108	0.382604	0.530894
LOC100133308	1.26707	0.495012	0.566972	0.87308	0.38262	0.530894
OLFM3	1.39202	-0.680183	0.779115	-0.873021	0.382652	0.530899
?	9.00174	-0.382512	0.438243	-0.87283	0.382756	0.530992
NCRNA00052	0.293526	-1.04287	1.19486	-0.872796	0.382774	0.530992
CMTM2	66.7833	0.209169	0.239674	0.872722	0.382815	0.531007
ELF5	8.87621	0.303666	0.347972	0.872675	0.382841	0.531007
NOX1	9.94597	-0.132342	0.151713	-0.872319	0.383034	0.531238
DPYS	2.97978	0.342464	0.392957	0.871504	0.383479	0.531816
EGFR	11.3958	-0.419956	0.481926	-0.871411	0.38353	0.531847
SLC35A5	2197.34	-0.0707373	0.0812263	-0.870868	0.383826	0.53222
C2orf29	3015.08	0.028721	0.0329863	0.870696	0.38392	0.532312
EFCAB1	2.99431	-0.473643	0.544095	-0.870515	0.384019	0.53241
DPPA4	764.543	-0.462381	0.531409	-0.870104	0.384244	0.532683
PSMA1	5612.75	-0.0444644	0.051118	-0.869837	0.384389	0.532846
ENAM	46.9831	-0.293063	0.336954	-0.869741	0.384442	0.532868
MAGEA5	0.984209	-1.12562	1.29433	-0.86965	0.384492	0.532868
AARS2	1448.96	0.0509245	0.0585594	0.869622	0.384507	0.532868
MLYCD	604.058	-0.0539241	0.0620115	-0.869582	0.384529	0.532868
TSHZ1	2206.91	0.0543309	0.0624814	0.869553	0.384545	0.532868
OXCT2	12.5051	0.268061	0.308353	0.869332	0.384666	0.532998
IL1F8	0.231361	1.48406	1.70733	0.869232	0.38472	0.533034
BIRC2	4068.83	-0.060482	0.0696252	-0.868679	0.385023	0.533407
DHH	7.16728	-0.201138	0.231555	-0.868639	0.385044	0.533407
APC2	598.797	0.093164	0.107269	0.868509	0.385116	0.533467
KBTBD13	0.767828	0.587073	0.676	0.868451	0.385148	0.533472
CRYAB	4.92205	0.28028	0.323132	0.867386	0.385731	0.534241
CEACAM3	76.4783	-0.3329	0.383837	-0.867293	0.385781	0.534273
PLEKHA6	487.052	-0.261041	0.301034	-0.867148	0.385861	0.534311
PPYR1	0.691231	0.667847	0.770172	0.86714	0.385865	0.534311
SNORD37	16.1727	-0.106322	0.122637	-0.866966	0.38596	0.534369
SPACA4	5.75081	0.241419	0.278466	0.866963	0.385962	0.534369
C1orf55	3148.57	-0.0928371	0.107103	-0.866799	0.386052	0.534436
TSHB	5.12882	0.350056	0.403866	0.866763	0.386072	0.534436
GON4L	5346.64	-0.0364891	0.0421002	-0.866721	0.386095	0.534436
PFDN6	699.746	0.0702883	0.0811319	0.866346	0.386301	0.534682
JMJD5	350.408	0.0585637	0.0676107	0.86619	0.386386	0.534758
RNASE3	3439.26	-0.26793	0.309337	-0.866143	0.386412	0.534758
CXorf30	5.47531	0.536636	0.619634	0.866053	0.386461	0.534788
OR2A9P	5.77493	0.338464	0.391394	0.864767	0.387167	0.535726
GATA3	259.255	0.20722	0.239658	0.864649	0.387231	0.535777
SIL1	1589.19	0.0747389	0.086477	0.864264	0.387443	0.536031
DDX11L2	150.66	0.189502	0.219296	0.864138	0.387512	0.536066
IKBIP	1391.11	-0.091412	0.105792	-0.864073	0.387548	0.536066
C5orf25	1062.09	-0.173859	0.201211	-0.864064	0.387553	0.536066
SEC23B	4279.62	0.0787681	0.0911932	0.86375	0.387725	0.536266
FEZ1	74.1667	0.269636	0.312198	0.863669	0.38777	0.536289
TAGLN3	1.69588	0.337198	0.390466	0.863578	0.38782	0.536304
PPP2R2B	48.9765	0.197895	0.229166	0.863546	0.387837	0.536304
GTF2IP1	28.9262	-0.0842554	0.097607	-0.86321	0.388022	0.536496
NPPC	0.527563	-0.641042	0.742675	-0.863153	0.388053	0.536496
CFTR	0.686106	-1.37659	1.59486	-0.863141	0.38806	0.536496
HOXB3	3943.62	0.320831	0.371751	0.863026	0.388123	0.536544
NALCN	1.69302	-0.451419	0.523137	-0.862908	0.388188	0.536596
TBC1D3	0.365176	0.479963	0.556294	0.862785	0.388256	0.53665
TNNC1	3.8958	0.234108	0.271408	0.862569	0.388374	0.536771
RBMS2	1315.68	-0.09846	0.114153	-0.862524	0.388399	0.536771
TPCN1	1956.42	-0.120039	0.139204	-0.862323	0.38851	0.536885
SNORD109A	4.25544	-0.262744	0.30481	-0.861992	0.388692	0.537098
AMD1	9962	-0.0686538	0.0796575	-0.861862	0.388763	0.537158
CHN1	41.2387	-0.151491	0.1758	-0.861724	0.38884	0.537224
UBE3C	5251.29	-0.0613176	0.0712283	-0.86086	0.389315	0.537843
YPEL5	6092.68	0.0823135	0.0956513	0.860559	0.389481	0.538006
BECN1	2502.12	0.0512519	0.0595577	0.860543	0.38949	0.538006
IFT20	598.11	-0.0536598	0.0623604	-0.86048	0.389525	0.538006
RRN3	2192.6	-0.0617886	0.0718124	-0.860417	0.389559	0.538006
C14orf179	181.123	0.0793026	0.0921705	0.86039	0.389574	0.538006
NFRKB	3499.34	0.0668132	0.0776765	0.860147	0.389708	0.538152
BARX1	0.794574	-0.684367	0.795867	-0.8599	0.389844	0.538301
FAM43B	0.705779	0.98035	1.14035	0.85969	0.38996	0.538363
C1QTNF1	46.3513	0.332428	0.386687	0.859683	0.389964	0.538363
ERP29	5911.33	0.0778533	0.0905623	0.859666	0.389973	0.538363
C3orf65	471.61	-0.163792	0.190601	-0.859344	0.390151	0.538551
FAM150A	0.849393	0.73331	0.853363	0.859317	0.390166	0.538551
CABP4	33.8101	0.196304	0.228479	0.859176	0.390244	0.53862
ZC3HAV1	11896.8	-0.0484978	0.0564672	-0.858866	0.390414	0.538816
C6orf57	138.741	-0.0775983	0.090378	-0.858596	0.390563	0.538983
RECQL5	2045.06	0.0505174	0.0588558	0.858324	0.390714	0.539151
MMRN2	48.2724	0.266958	0.311072	0.858186	0.39079	0.539206
OLIG2	65.7098	-0.362334	0.422227	-0.85815	0.39081	0.539206
C1orf213	126.821	-0.145114	0.169118	-0.858059	0.39086	0.539236
HRH3	7.95736	0.268766	0.313315	0.857812	0.390996	0.539386
DCP1A	4106.19	-0.0430759	0.0502246	-0.857665	0.391077	0.539459
BCAS1	5.56961	-0.227235	0.265018	-0.857434	0.391205	0.53956
SNORA16A	53.0825	-0.0931019	0.108582	-0.85743	0.391207	0.53956
RAB8B	3738.22	0.0809833	0.0944808	0.857141	0.391367	0.539742
RPN2	15635.8	-0.0582545	0.0679763	-0.856982	0.391455	0.539824
MAF	497.164	0.182297	0.212737	0.856914	0.391492	0.539837
OR2L8	15.3225	0.306489	0.357804	0.856584	0.391675	0.540049
GTF3C6	1142.63	-0.0608968	0.0711289	-0.856147	0.391916	0.540343
LOC595101	343.17	-0.120299	0.140521	-0.856096	0.391945	0.540343
EMP2	30.6082	-0.264674	0.309317	-0.855673	0.392179	0.540628
MRPL27	985.199	-0.0426384	0.0498377	-0.855546	0.392249	0.540685
LRIT3	52.9236	-0.156232	0.182654	-0.855342	0.392362	0.540802
HADH	2099.28	-0.0662656	0.0774776	-0.855287	0.392392	0.540804
FLJ42627	78.4748	-0.128242	0.150033	-0.854757	0.392686	0.54117
?	10.4056	0.33581	0.39297	0.854544	0.392804	0.541294
BCHE	2.66932	0.681396	0.797456	0.854462	0.392849	0.541317
DUSP3	6070.39	0.0854109	0.0999652	0.854406	0.39288	0.541321
MYCL1	294.61	0.319849	0.374449	0.854185	0.393002	0.54145
LIX1L	2944.82	0.0555692	0.0650657	0.854047	0.393079	0.541469
AKR7L	55.9575	-0.132411	0.155055	-0.853965	0.393124	0.541469
FAM124B	382.596	0.155934	0.182602	0.853952	0.393131	0.541469
TNFSF14	67.211	0.181644	0.212713	0.85394	0.393138	0.541469
GPSM1	1434.05	0.153064	0.179251	0.853906	0.393157	0.541469
UNC13A	16.152	0.178566	0.209133	0.853837	0.393195	0.541482
ZNF500	912.266	0.0569592	0.0667157	0.85376	0.393238	0.541502
NCRNA00114	2.13999	-0.361849	0.423856	-0.853708	0.393267	0.541503
PKNOX1	1921.8	-0.0514757	0.0603025	-0.853625	0.393313	0.541527
SAP30L	767.288	0.0644119	0.0754944	0.853201	0.393548	0.541812
SH3KBP1	8043.29	0.0790044	0.0926746	0.852493	0.393941	0.542313
TTLL10	87.5075	-0.329413	0.386734	-0.851784	0.394334	0.542816
DYNC1I1	20.7658	0.314633	0.369405	0.851729	0.394365	0.542819
GLI1	158.593	0.122376	0.143738	0.851378	0.394559	0.543012
C4orf26	2.37764	0.27416	0.32202	0.851375	0.394561	0.543012
PAIP1	639.9	-0.0535642	0.0629228	-0.851268	0.39462	0.543054
PLA2G12A	513.863	-0.087465	0.102776	-0.851028	0.394754	0.543179
SNORD116-2	2.30467	-0.289938	0.340702	-0.851002	0.394768	0.543179
EXOSC1	821.549	0.0500084	0.0587706	0.850909	0.39482	0.543211
RHOD	3.12548	0.359099	0.422102	0.850739	0.394914	0.543266
GPR179	47.4658	-0.118241	0.138987	-0.850735	0.394917	0.543266
KAAG1	0.449338	-0.693081	0.815257	-0.850138	0.395249	0.543683
GNG2	3067.63	-0.160979	0.189369	-0.850081	0.39528	0.543688
C9orf24	35.7953	0.0991587	0.116655	0.850013	0.395318	0.5437
FBXL20	2025.1	-0.0630916	0.0742749	-0.849433	0.39564	0.544105
LIF	89.4107	0.26332	0.31011	0.849118	0.395816	0.544307
C22orf33	0.179989	0.997877	1.17536	0.848997	0.395883	0.544357
SLC22A12	34.0306	0.278652	0.328234	0.848945	0.395912	0.544357
ACPP	973.858	0.196974	0.232043	0.848867	0.395955	0.544357
CTSL2	17.7169	-0.426193	0.502085	-0.848847	0.395966	0.544357
ULBP1	12.2627	0.313611	0.369477	0.848797	0.395994	0.544357
PCDHGC5	967.84	-0.183733	0.216667	-0.847997	0.39644	0.54493
FARP1	210.558	-0.214341	0.252834	-0.847754	0.396575	0.545077
KLF9	1273.61	0.185616	0.219022	0.847475	0.39673	0.545251
ATP1B2	179.18	0.285366	0.336809	0.847262	0.396849	0.545375
C17orf71	1006.67	-0.0655861	0.0774441	-0.846883	0.397061	0.545627
TMED6	107.671	-0.0693247	0.081876	-0.846703	0.39716	0.545656
ZSWIM1	1138.36	0.0562035	0.0663801	0.846693	0.397166	0.545656
CHCHD8	1076.17	0.0583768	0.0689471	0.846691	0.397168	0.545656
SPTLC1	3019.1	-0.0483627	0.0571447	-0.84632	0.397374	0.545901
KIAA0748	3204.1	-0.160939	0.190176	-0.846263	0.397406	0.545905
TAC3	7.42929	0.306765	0.36252	0.846202	0.39744	0.545913
XKR6	35.7551	-0.291495	0.344518	-0.846095	0.3975	0.545934
HLA-DPB2	36.0838	-0.300367	0.355013	-0.846072	0.397513	0.545934
MYO5A	6077.25	-0.0933758	0.110379	-0.845953	0.397579	0.545986
SPRN	448.956	-0.0791917	0.0936449	-0.845659	0.397743	0.546168
SNORD116-9	0.907379	-0.387947	0.458811	-0.845549	0.397804	0.546168
LOC554202	0.795527	-0.510681	0.603971	-0.845539	0.39781	0.546168
C1orf227	9.04751	-0.159046	0.188107	-0.845511	0.397825	0.546168
TMEM62	892.317	-0.0567602	0.067175	-0.844961	0.398133	0.54655
FAM136B	3.51801	-0.367718	0.435216	-0.844909	0.398161	0.546551
HOXA11	130.608	-0.442344	0.523582	-0.844842	0.398199	0.546563
SERINC1	6804.8	0.0588149	0.0696889	0.843963	0.39869	0.547197
TLE2	58.807	-0.196035	0.232314	-0.843835	0.398762	0.547236
OR56B1	464.905	0.0856398	0.101492	0.84381	0.398776	0.547236
KRTAP5-10	6.21847	-0.20348	0.241222	-0.843538	0.398928	0.54736
LOC100188949	316.163	-0.187537	0.222323	-0.843533	0.398931	0.54736
F8	323.325	0.102659	0.121707	0.843496	0.398951	0.54736
C2orf40	5.90341	-0.212203	0.251636	-0.843296	0.399063	0.547474
WDR49	804.414	0.226325	0.268412	0.843199	0.399117	0.547508
FAM122C	492.756	-0.0562383	0.0667015	-0.843133	0.399154	0.547508
TMCC1	1182.42	-0.0440468	0.0522445	-0.84309	0.399178	0.547508
FXYD1	16.6907	-0.215301	0.255384	-0.843046	0.399203	0.547508
LCN2	98.3523	0.299887	0.355773	0.842919	0.399274	0.547567
ST8SIA3	0.329765	1.05357	1.24999	0.842864	0.399305	0.54757
APOL6	6240.32	0.0962753	0.114232	0.842806	0.399337	0.547572
CMA1	6.52928	-0.262464	0.311434	-0.842759	0.399363	0.547572
SMG6	2999.22	0.047635	0.0565366	0.842551	0.39948	0.547663
SGK196	780.733	-0.102087	0.121166	-0.842537	0.399487	0.547663
SNORD115-7	0.430939	0.622764	0.739527	0.842112	0.399725	0.54795
C15orf50	0.550453	0.489283	0.581119	0.841967	0.399806	0.548001
SNORA74B	14.3396	-0.12981	0.154179	-0.841942	0.39982	0.548001
AHSG	0.705892	0.589819	0.700812	0.841622	0.399999	0.548205
ZNF90	223.036	-0.221219	0.262864	-0.841574	0.400026	0.548205
ZNF8	2392.66	-0.0516764	0.0614108	-0.841487	0.400075	0.548233
ACER3	2700.45	0.097062	0.115355	0.841423	0.400111	0.548243
NAPSA	83.3775	-0.12193	0.144928	-0.841316	0.400171	0.548286
PM20D1	26.0681	-0.22601	0.268782	-0.840868	0.400422	0.548591
CIDEA	0.58949	0.693156	0.824812	0.840381	0.400695	0.548852
PLK1	1671.31	0.137809	0.163985	0.840379	0.400696	0.548852
BRI3BP	824.669	0.0862793	0.102668	0.840374	0.400699	0.548852
PLEKHM3	292.86	-0.0774234	0.0922348	-0.839417	0.401236	0.549509
PIPSL	6.16177	-0.261164	0.31114	-0.839376	0.401258	0.549509
CXCL5	17.1668	0.264865	0.31557	0.839322	0.401289	0.549509
SPNS3	3514.74	0.190907	0.227456	0.839313	0.401294	0.549509
PLIN4	627.194	0.098442	0.117317	0.83911	0.401408	0.549626
PCDHGB4	956.911	-0.1794	0.213831	-0.83898	0.40148	0.549686
GKN2	1.30598	0.525179	0.626091	0.838821	0.40157	0.549769
USP43	295.599	-0.141322	0.168502	-0.838694	0.401641	0.549827
TSG1	0.692591	-0.929335	1.10898	-0.838011	0.402025	0.550313
RSPH1	34.3612	0.200935	0.239862	0.83771	0.402194	0.550505
SPATA6	200.278	0.204198	0.243816	0.837508	0.402307	0.550621
KCTD15	873.843	0.162668	0.194245	0.837435	0.402348	0.550638
TMEM163	110.69	0.244384	0.29202	0.836874	0.402663	0.551029
SNORD116-9	0.64975	-0.400224	0.478444	-0.83651	0.402868	0.55127
C17orf69	187.857	-0.168176	0.201202	-0.835858	0.403235	0.551733
S100A2	5.07273	0.205813	0.246256	0.835771	0.403284	0.551761
GOLGA6B	1.06681	0.384222	0.459757	0.835705	0.403321	0.551771
BMP3	28.2056	-0.412096	0.493148	-0.835643	0.403356	0.55178
DMGDH	7.39037	-0.292286	0.349845	-0.835472	0.403452	0.551872
GTF2B	1282.52	0.0447415	0.0535588	0.835373	0.403508	0.551909
ZHX2	1199.7	-0.113782	0.136221	-0.835278	0.403561	0.551943
SNORD116-27	1.03815	-0.34324	0.411432	-0.834256	0.404137	0.55269
SNAP47	977.205	0.0687863	0.0824722	0.834055	0.40425	0.552769
PCDH19	1.60121	-0.417921	0.501074	-0.834051	0.404252	0.552769
PIGA	865.216	-0.068815	0.0825151	-0.833969	0.404299	0.552793
HOXC10	1.29941	-0.519181	0.622703	-0.833755	0.404419	0.552918
CCDC154	79.0294	0.118113	0.141714	0.833465	0.404583	0.553102
THEMIS	282.867	-0.194315	0.233161	-0.833395	0.404622	0.553117
GSTM1	628.779	0.290586	0.348708	0.833321	0.404664	0.553131
CYFIP2	8047.68	-0.122983	0.14759	-0.833273	0.404691	0.553131
SERPINB2	1177.41	-0.296279	0.355604	-0.833172	0.404748	0.55317
RWDD1	1373.3	-0.0723557	0.0868503	-0.833108	0.404784	0.553179
CLDN19	60.0176	0.171526	0.205998	0.832659	0.405037	0.553486
STOX2	120.23	-0.376544	0.452274	-0.832558	0.405094	0.553524
C2CD4A	0.581909	0.685676	0.823848	0.832284	0.405249	0.553685
PRKACG	5.21665	0.295413	0.354966	0.832228	0.40528	0.553685
H19	118.118	-0.244286	0.293545	-0.832192	0.405301	0.553685
PRG2	3885.95	0.126381	0.151874	0.832145	0.405327	0.553685
RNF212	71.3155	-0.335147	0.402813	-0.832017	0.405399	0.553743
WNT8B	41.2444	-0.117039	0.140706	-0.831798	0.405523	0.553873
SNORD85	5.09995	-0.140758	0.169274	-0.831543	0.405667	0.55403
POU6F1	341.772	-0.13744	0.165307	-0.831423	0.405734	0.554083
GYPA	965.954	0.305765	0.367837	0.831251	0.405832	0.554176
NQO2	947.002	0.083923	0.100977	0.831107	0.405913	0.554247
C10orf81	28.3558	-0.263825	0.317458	-0.831053	0.405944	0.554249
YPEL4	203.162	0.228934	0.275492	0.831003	0.405972	0.554249
RIMBP3	72.1619	-0.136153	0.163901	-0.830705	0.40614	0.554439
PLEKHG7	37.4087	-0.173102	0.208456	-0.830401	0.406312	0.554634
BHLHE22	6.62137	0.510093	0.614652	0.829888	0.406602	0.55499
PIGO	2395.04	-0.0415727	0.0501229	-0.829415	0.40687	0.555279
VOPP1	731.009	0.114689	0.138277	0.829412	0.406871	0.555279
PLEK	19091.1	0.0786573	0.0948513	0.829269	0.406952	0.555349
C10orf27	8.89233	-0.350092	0.422196	-0.829215	0.406983	0.555351
SFRP2	6.94204	0.331823	0.400445	0.828635	0.407311	0.55576
ATP6V1D	1224.42	-0.0554827	0.0669854	-0.82828	0.407512	0.555994
LOC100131193	355.736	-0.0876291	0.105804	-0.828221	0.407546	0.555999
TRIM40	2.1445	0.430858	0.520253	0.828171	0.407574	0.555999
MYH14	3.24373	-0.406276	0.490782	-0.827814	0.407776	0.556235
UBQLN3	11.5722	0.270174	0.326394	0.827753	0.40781	0.556243
ART5	1.47908	-0.333438	0.402919	-0.827557	0.407922	0.55632
ADAMTS8	15.6562	0.181372	0.219168	0.82755	0.407925	0.55632
MCM4	8212.51	-0.0968228	0.117033	-0.82731	0.408062	0.556466
SALL4	153.152	-0.327746	0.396271	-0.827075	0.408194	0.556607
DHRSX	1196.34	0.0586512	0.0709258	0.826937	0.408273	0.556674
TCEB3C	4.30651	-0.348189	0.421113	-0.82683	0.408333	0.556717
SPN	37081.5	-0.0769363	0.0930745	-0.82661	0.408458	0.556819
FAM91A1	4650.62	-0.0668589	0.0808865	-0.826577	0.408477	0.556819
PRR4	443.843	-0.064733	0.0783176	-0.826546	0.408495	0.556819
SPEM1	0.268466	-0.588329	0.711935	-0.826379	0.408589	0.55687
NXF4	0.415719	-0.983774	1.19047	-0.826376	0.408591	0.55687
NR2F2	32.414	-0.363453	0.440003	-0.826025	0.40879	0.557102
AGT	35.9094	-0.356139	0.431222	-0.825882	0.408871	0.557172
SLC35C2	3216.49	-0.0786959	0.0953213	-0.825585	0.40904	0.557353
HDDC2	960.589	0.0685796	0.0830765	0.825499	0.409088	0.557353
CAPN9	1.38402	-0.429867	0.520739	-0.825495	0.40909	0.557353
OR52A5	0.758893	-0.686323	0.831543	-0.825361	0.409166	0.557409
DR1	3683.77	0.0564593	0.068409	0.82532	0.40919	0.557409
SCARNA2	167.314	-0.10993	0.133264	-0.824905	0.409426	0.55769
LOC731779	0.802286	0.419598	0.508957	0.824426	0.409697	0.55802
GTF3C4	1352.87	-0.0588584	0.0714237	-0.824074	0.409897	0.558253
HOXA10	1926.49	0.286336	0.347501	0.823986	0.409947	0.558281
MGAT5B	49.0806	0.33927	0.411892	0.823686	0.410118	0.558474
UACA	453.003	-0.196139	0.238193	-0.823448	0.410253	0.558618
HIST1H1B	36.6837	0.222359	0.270106	0.82323	0.410377	0.558748
C3orf42	567.494	-0.0654338	0.0795007	-0.823059	0.410474	0.55884
C10orf67	0.40047	-0.644949	0.783866	-0.822779	0.410634	0.559017
GIPC3	649.112	0.208044	0.252901	0.822632	0.410717	0.559091
EBPL	1496.68	-0.0930324	0.113105	-0.82253	0.410775	0.55913
LOC100216001	1.23628	-0.58128	0.707102	-0.822059	0.411043	0.559455
GPR173	121.996	-0.40909	0.498007	-0.821454	0.411388	0.559884
ABCG2	94.4298	-0.247433	0.301484	-0.820716	0.411808	0.560416
EMILIN1	1573.34	-0.243833	0.29719	-0.820463	0.411952	0.560573
ZNF702P	199.994	-0.181954	0.221791	-0.820385	0.411996	0.560593
NOTUM	52.7586	0.236326	0.288096	0.820304	0.412043	0.560616
HHIPL1	21.4327	0.378282	0.461215	0.820185	0.41211	0.560668
LST-3TM12	0.866813	-0.791629	0.965311	-0.820077	0.412172	0.560684
KRTAP5-8	26.8101	-0.141669	0.172754	-0.820063	0.41218	0.560684
PCK1	2.07619	-0.532978	0.650009	-0.819955	0.412242	0.560727
TRIM46	1054.98	0.147021	0.179334	0.819819	0.41232	0.560793
MGC23270	183.51	-0.109897	0.134062	-0.819747	0.412361	0.560809
PCDHGA11	1007.33	-0.178294	0.217577	-0.819454	0.412527	0.560996
POU4F1	210.078	-0.420068	0.512812	-0.819147	0.412703	0.561195
DNAJB11	2330.47	-0.0669406	0.0817913	-0.818432	0.413111	0.56171
SLC19A3	2.90774	0.499011	0.609808	0.818309	0.413181	0.561765
BBS12	164.256	-0.120979	0.147855	-0.818226	0.413228	0.561789
SNORD54	28.5612	-0.0995163	0.121647	-0.818072	0.413316	0.561856
VPS29	3186.61	0.0561508	0.0686409	0.818038	0.413336	0.561856
FCHO2	1181.6	-0.156783	0.191671	-0.817977	0.41337	0.561863
SPC24	216.834	0.119149	0.14573	0.817607	0.413582	0.56211
DOCK9	584.299	0.200962	0.245912	0.817211	0.413808	0.562378
FAM169A	371.753	-0.184711	0.226136	-0.816815	0.414034	0.562638
TACC1	9957.19	0.0657369	0.0804837	0.816772	0.414058	0.562638
B4GALT5	5814	-0.0905499	0.110876	-0.816675	0.414114	0.562674
CDS2	2716.68	0.0519375	0.0636077	0.81653	0.414197	0.562747
KIAA0355	864.716	-0.103754	0.12713	-0.816129	0.414427	0.563018
KIAA1598	864.348	0.278147	0.340854	0.81603	0.414483	0.563027
RABL2B	836.923	-0.0661666	0.081085	-0.816015	0.414491	0.563027
C9orf70	3.51865	-0.406839	0.498637	-0.815901	0.414557	0.563075
KCNJ12	83.9771	-0.321341	0.393957	-0.815675	0.414686	0.563211
CXCL6	8.69526	0.301914	0.370315	0.815291	0.414906	0.56347
SYCP1	0.447355	-0.942655	1.15633	-0.815214	0.41495	0.563489
SUN3	5.43333	-0.178968	0.219627	-0.814875	0.415144	0.563713
ENPP2	508.665	-0.219639	0.269591	-0.814712	0.415237	0.5638
ATG9B	101.587	0.166356	0.204244	0.814495	0.415361	0.563928
OR2AT4	0.534139	0.71345	0.876122	0.814328	0.415457	0.563979
FBXO34	1817.66	-0.044039	0.0540849	-0.814258	0.415497	0.563979
CCDC117	2446.42	-0.0572177	0.0702718	-0.814235	0.41551	0.563979
BNIPL	55.4482	0.093533	0.114874	0.814223	0.415517	0.563979
CHRND	5.12052	-0.179043	0.219986	-0.813884	0.415711	0.564203
SLC4A1	7315.19	0.296503	0.364358	0.813767	0.415778	0.564254
ZDHHC3	1000.92	0.0718878	0.088409	0.813127	0.416145	0.564688
PHF20	3965.42	-0.0517237	0.0636124	-0.813106	0.416157	0.564688
NDUFV3	1719.32	0.0468914	0.057683	0.812915	0.416267	0.564796
ARAP2	2882.92	-0.134048	0.164927	-0.812776	0.416347	0.564865
RPL3L	2.82548	-0.400557	0.493005	-0.812481	0.416516	0.565054
IGFBP3	173.29	-0.244186	0.300574	-0.812399	0.416562	0.565077
KCNH7	19.2658	0.191218	0.235528	0.81187	0.416866	0.565449
BUD13	1343.59	-0.0417405	0.0514198	-0.81176	0.41693	0.565473
PRLR	638.228	0.378382	0.466139	0.811736	0.416943	0.565473
AK5	615.572	-0.2466	0.303908	-0.81143	0.417119	0.565642
C11orf92	8.90918	-0.245228	0.302222	-0.811416	0.417127	0.565642
?	0.257812	0.897433	1.10651	0.81105	0.417337	0.565863
C3orf38	1002.58	-0.051327	0.0632926	-0.810949	0.417395	0.565863
PRDM7	1.48411	0.342508	0.42236	0.810938	0.417401	0.565863
HMGB3P1	0.629485	-0.502453	0.619603	-0.810926	0.417408	0.565863
GATA2	5212.07	0.189384	0.233619	0.810656	0.417563	0.566033
TMEFF1	230.733	-0.101879	0.125684	-0.81059	0.417601	0.566045
PTTG1	834.785	-0.104799	0.129306	-0.810472	0.417669	0.566097
CXCR2	483.617	0.204027	0.251802	0.810264	0.417788	0.566218
PTPN22	3487.18	-0.106241	0.131168	-0.809959	0.417964	0.566416
BST1	1745.54	0.169675	0.209523	0.809816	0.418046	0.566487
SCFD2	1165.85	-0.0533193	0.065847	-0.809745	0.418087	0.566502
KLHL14	68.3374	-0.18173	0.22477	-0.808513	0.418795	0.567422
OR2A2	0.393617	-0.858496	1.06192	-0.80844	0.418837	0.567439
C22orf31	1.7662	-0.35269	0.436358	-0.808258	0.418942	0.567517
C1orf135	252.999	-0.0907603	0.112294	-0.808236	0.418954	0.567517
C1orf230	0.712014	-0.42595	0.527163	-0.808005	0.419088	0.567657
GPR1	1.51714	0.362326	0.448584	0.807711	0.419257	0.567847
NDUFA4L2	19.2227	0.162602	0.201394	0.807385	0.419445	0.568061
AAGAB	1581.37	-0.0574568	0.0711894	-0.807097	0.419611	0.568245
EEF1G	18813.8	-0.0745023	0.0923207	-0.806995	0.419669	0.568284
C3orf52	73.0412	-0.141255	0.175095	-0.806737	0.419818	0.568445
SNORD121B	20.9039	-0.0862799	0.106984	-0.806474	0.41997	0.568611
DCBLD1	366.77	0.126033	0.156307	0.806318	0.42006	0.568666
TRAF1	911.719	0.105982	0.131446	0.806276	0.420084	0.568666
FABP4	73.5083	0.335471	0.41609	0.806248	0.4201	0.568666
C14orf166	3546.2	-0.0480537	0.0596102	-0.806133	0.420166	0.568716
POU5F1	30.7963	0.103366	0.128253	0.805948	0.420273	0.568785
KCNMB2	8.32907	-0.299059	0.371068	-0.80594	0.420277	0.568785
TTLL7	110.254	-0.238176	0.295554	-0.805861	0.420323	0.568807
ANKRD23	605.639	-0.0784587	0.0973791	-0.805704	0.420414	0.568889
KILLIN	144.223	0.091612	0.113726	0.805548	0.420503	0.568939
SQLE	1358.66	-0.105942	0.131526	-0.805482	0.420541	0.568939
SLC39A2	3.41322	-0.199571	0.247779	-0.805438	0.420567	0.568939
GLDC	84.5153	-0.129893	0.16127	-0.805434	0.420569	0.568939
GPR81	245.704	-0.0860699	0.106874	-0.805343	0.420622	0.56897
THAP1	599.544	-0.0603265	0.0749285	-0.805121	0.42075	0.569103
C8orf30A	1.17601	1.10591	1.37373	0.805039	0.420797	0.569127
ATF3	969.689	-0.192172	0.23874	-0.804943	0.420852	0.569161
C6orf191	0.857833	0.391849	0.486958	0.804687	0.421	0.569321
ATXN2	5886.53	-0.0333839	0.041491	-0.804605	0.421048	0.569344
CDO1	8.04349	-0.29442	0.365979	-0.804471	0.421125	0.56937
PARP16	838.989	0.0612595	0.0761489	0.804469	0.421126	0.56937
PDCL2	0.649504	-0.491966	0.61173	-0.804222	0.421269	0.569496
KRT27	0.384325	-0.901544	1.12104	-0.804205	0.421279	0.569496
SNORA11B	16.2611	-0.116974	0.145474	-0.804087	0.421347	0.569524
EP400NL	642.026	-0.0537522	0.0668505	-0.804066	0.421359	0.569524
CDHR3	16.5029	-0.206161	0.256428	-0.803972	0.421413	0.569557
ITPKA	111.11	-0.201695	0.250901	-0.803884	0.421464	0.569586
DDX60L	5762.22	0.107397	0.133624	0.803719	0.421559	0.569674
PHF21B	0.970365	0.550041	0.684457	0.803617	0.421618	0.569713
LPIN2	5281.45	0.0604668	0.0752711	0.803321	0.421789	0.569856
STAB1	43381.7	0.261592	0.325639	0.803318	0.421791	0.569856
C14orf139	2426.45	0.105645	0.13152	0.803267	0.421821	0.569856
CCDC149	663.153	-0.180077	0.224216	-0.803141	0.421893	0.569856
MAFA	3.23267	0.352599	0.439031	0.803129	0.4219	0.569856
PCDHGA3	882.552	-0.175719	0.218794	-0.803125	0.421903	0.569856
ZNF585A	509.295	-0.0660738	0.0823278	-0.80257	0.422223	0.570249
GLOD5	58.1095	-0.205983	0.256749	-0.802274	0.422394	0.570424
LGALS17A	3.90053	-0.297961	0.37141	-0.802242	0.422413	0.570424
BCL6B	70.3478	0.297064	0.370316	0.802191	0.422443	0.570424
SUMF1	1403.73	0.0627205	0.0782205	0.801842	0.422644	0.570656
POM121L10P	60.838	-0.188211	0.23474	-0.801785	0.422677	0.570661
NLRP14	4.99606	-0.334625	0.417522	-0.801454	0.422869	0.570879
RHOXF2B	3.32948	-0.264264	0.329774	-0.80135	0.422929	0.57092
CRP	0.927317	-0.504973	0.630292	-0.801173	0.423031	0.571018
PRAME	1344.59	0.42401	0.529374	0.800966	0.423151	0.57111
RNF214	1745.47	-0.0357329	0.0446131	-0.800952	0.42316	0.57111
RXFP2	425.618	-0.268943	0.335823	-0.80085	0.423219	0.57115
GPR87	47.6272	-0.31253	0.390321	-0.8007	0.423305	0.571226
GTF2A1	685.734	-0.0685494	0.0856837	-0.800028	0.423694	0.571682
PLAA	1699.59	-0.0420123	0.0525145	-0.800014	0.423703	0.571682
TCEAL6	0.264944	-0.786448	0.983127	-0.799946	0.423742	0.571695
CCND1	264.862	-0.223527	0.279459	-0.799856	0.423794	0.571725
ATP6V0D2	5.56058	-0.359128	0.449137	-0.799595	0.423946	0.571888
SVOP	0.457626	-0.710266	0.888465	-0.79943	0.424041	0.571977
CLEC6A	8.93965	0.380907	0.476538	0.799321	0.424104	0.572022
HIST4H4	77.898	0.130724	0.163642	0.798841	0.424382	0.572355
FSTL4	5.83623	0.288278	0.360892	0.798792	0.424411	0.572355
CGB	0.435422	0.461407	0.577755	0.798621	0.42451	0.572448
XPNPEP2	34.9655	-0.226863	0.284094	-0.798548	0.424553	0.572465
FCRL3	400.468	-0.172573	0.216188	-0.798256	0.424722	0.57263
GPR15	35.4693	0.258233	0.323505	0.798234	0.424735	0.57263
HUS1	1553.96	-0.0503938	0.0631363	-0.798175	0.424769	0.572636
LOC388796	2092.68	-0.0875041	0.109692	-0.797728	0.425029	0.572945
NEDD4L	304.511	-0.21667	0.271656	-0.797588	0.42511	0.573004
POM121	4583.95	0.0460881	0.0577897	0.797514	0.425152	0.573004
SNORD1C	2116.21	-0.0724036	0.0907939	-0.797449	0.42519	0.573004
SNTB2	637.147	0.148053	0.185666	0.797417	0.425209	0.573004
IRAK2	327.277	0.144459	0.181164	0.797395	0.425222	0.573004
COL8A2	335.281	-0.225206	0.282476	-0.797258	0.425301	0.57307
B9D1	61.1721	0.164214	0.206013	0.797108	0.425388	0.573148
SGCD	8.68582	0.289482	0.363355	0.796691	0.425631	0.573408
TAF5L	1766.74	0.0354472	0.0444941	0.796672	0.425642	0.573408
SERPINE3	37.7508	-0.0969476	0.121716	-0.796508	0.425737	0.573496
OXER1	364.423	0.119822	0.150484	0.796248	0.425888	0.573659
GRM3	4.52254	-0.432736	0.543623	-0.796021	0.42602	0.573797
LOXL1	109.558	0.280556	0.352586	0.795707	0.426202	0.574002
APLNR	57.89	0.349223	0.438961	0.795568	0.426283	0.57407
INGX	14.0514	0.126183	0.158651	0.795351	0.42641	0.5742
NICN1	1443.92	-0.0558637	0.0702544	-0.795162	0.426519	0.574307
PCDHGB1	890.404	-0.173386	0.218143	-0.794825	0.426715	0.574513
FAM83B	15.1661	0.486242	0.611782	0.794797	0.426732	0.574513
RAB11FIP3	1826.26	0.0884567	0.11133	0.794548	0.426876	0.574667
ANGPTL3	31.572	-0.181492	0.228453	-0.794436	0.426941	0.574714
RANBP1	1803.97	0.0641997	0.0808232	0.794323	0.427007	0.574724
XPR1	1816.27	0.0591599	0.0744787	0.79432	0.427009	0.574724
LONRF1	1350.1	-0.0789691	0.0994236	-0.794269	0.427039	0.574724
PCDHGA4	897.012	-0.172725	0.217533	-0.79402	0.427184	0.574878
MINA	1652.97	-0.0875934	0.110339	-0.793854	0.427281	0.574968
COL9A1	0.860327	-0.451856	0.569301	-0.793703	0.427368	0.575045
GAGE10	0.781211	-0.322807	0.406875	-0.793381	0.427556	0.575258
TOMM7	2363.59	0.0805091	0.101512	0.793097	0.427721	0.575413
AMOT	430.048	0.176516	0.222571	0.793079	0.427732	0.575413
OR52K2	52.7969	0.291121	0.367261	0.79268	0.427964	0.575652
JMY	682.474	-0.136794	0.172574	-0.792671	0.427969	0.575652
NRBF2	842.747	-0.0657707	0.083012	-0.792303	0.428184	0.5759
OSTM1	1839.96	0.0906846	0.114472	0.792198	0.428245	0.575942
ATP10D	2504.43	-0.0885097	0.111792	-0.791734	0.428516	0.576265
DIRAS1	173.734	-0.21663	0.273645	-0.791647	0.428566	0.576293
FOXO3	3881.77	0.0636701	0.0804362	0.791559	0.428618	0.576321
AP1G1	7321.15	-0.0392168	0.0495475	-0.791499	0.428653	0.576323
ADORA2B	266.588	0.114036	0.144084	0.791454	0.428679	0.576323
RGN	29.3393	-0.154974	0.195885	-0.791146	0.428859	0.576498
DLG5	1304.03	-0.135199	0.170894	-0.791128	0.42887	0.576498
POFUT1	3368.85	0.0433735	0.0548337	0.791001	0.428944	0.576557
SPDYA	2065.6	-0.0424522	0.0536762	-0.790895	0.429006	0.576597
C11orf53	0.343792	-0.662028	0.837114	-0.790846	0.429034	0.576597
LOC728819	15.1145	-0.292925	0.370425	-0.790782	0.429071	0.576607
STK31	14.4071	0.218898	0.276964	0.790347	0.429325	0.576907
NBPF11	401.864	-0.119945	0.151799	-0.790159	0.429435	0.577014
C21orf7	257.8	0.158828	0.201038	0.790038	0.429505	0.577069
MSTO2P	690.257	-0.0573771	0.0726327	-0.789963	0.429549	0.577087
CEACAM1	558.998	-0.196005	0.248175	-0.789784	0.429654	0.577187
METTL1	446.794	-0.0703545	0.0890919	-0.789684	0.429712	0.577225
NCRNA00246B	3.20091	-0.385396	0.488386	-0.789122	0.430041	0.577626
IQGAP3	2235.99	-0.118503	0.150193	-0.789009	0.430107	0.577674
EPAS1	509.84	-0.214237	0.271565	-0.788898	0.430172	0.577721
MTSS1L	1740.91	0.127616	0.161802	0.788721	0.430275	0.577819
C12orf74	1.86693	0.364188	0.461811	0.788608	0.430341	0.577867
GINS4	450.37	-0.084924	0.107725	-0.788344	0.430496	0.578001
ZNF418	445.367	-0.193	0.24482	-0.788334	0.430501	0.578001
LUZP1	4640.39	-0.0801577	0.101726	-0.787976	0.430711	0.578241
FERMT1	137.052	-0.381757	0.484542	-0.787873	0.430771	0.578282
ZSCAN22	693.55	-0.0691131	0.0877495	-0.787618	0.43092	0.578441
C16orf68	1491.25	-0.0482499	0.0612844	-0.787311	0.4311	0.578642
PIP	1.28596	-0.310747	0.394779	-0.78714	0.4312	0.578735
MIP	4.93526	0.250127	0.317831	0.786982	0.431292	0.578819
OMP	3.10061	-0.232203	0.295092	-0.786882	0.431351	0.578857
PCNA	5929.95	-0.0761007	0.0967468	-0.786596	0.431518	0.579021
ICAM5	409.181	0.253628	0.322454	0.786556	0.431542	0.579021
BTN3A1	3276.29	-0.0767348	0.0975628	-0.786518	0.431564	0.579021
HIST1H4F	8.08567	-0.283973	0.361162	-0.786274	0.431707	0.579172
SPIN2B	128.897	-0.0745849	0.0949285	-0.785695	0.432046	0.579587
LOC729020	1.40951	-0.315153	0.401349	-0.785234	0.432316	0.579908
RBFOX1	0.480017	-0.961124	1.22411	-0.785162	0.432358	0.579914
SMARCAL1	2056.15	-0.038522	0.0490649	-0.785123	0.432381	0.579914
C1QL1	16.0828	0.414583	0.52843	0.784557	0.432714	0.580319
C1orf58	1208.79	-0.0568527	0.0725107	-0.784059	0.433006	0.58067
TIMP3	525.64	-0.260644	0.332459	-0.783987	0.433048	0.580686
PCDHGA1	894.042	-0.169361	0.216122	-0.783634	0.433255	0.580908
MANF	1786.49	-0.109568	0.139826	-0.783602	0.433274	0.580908
KDELR2	3563.58	0.0677522	0.0864802	0.783442	0.433368	0.58098
SULT1A1	1431.61	0.111207	0.141953	0.783406	0.433389	0.58098
FTSJ2	1250.46	0.060611	0.0774509	0.782573	0.433878	0.581595
CWF19L1	1706.96	0.0415992	0.053172	0.782351	0.434008	0.581729
CDK5R2	0.480674	-0.620107	0.792842	-0.782131	0.434138	0.581844
RPS27A	8036.41	-0.0752019	0.0961536	-0.782102	0.434155	0.581844
SLC27A6	75.5462	-0.325688	0.416475	-0.782011	0.434208	0.581849
ONECUT3	2.38493	0.682473	0.872736	0.781992	0.434219	0.581849
DBC1	0.392124	0.990106	1.26637	0.781843	0.434307	0.581926
ICT1	459.197	0.051248	0.065569	0.781588	0.434457	0.582085
AP2B1	13516.3	0.0469704	0.0601105	0.781401	0.434567	0.582152
CRLF1	17.6804	-0.0984387	0.125977	-0.781401	0.434567	0.582152
NCRNA00294	1092.69	0.0737766	0.0945034	0.780676	0.434993	0.582681
NAA11	0.360997	-0.722593	0.926355	-0.780039	0.435368	0.583106
INSIG1	2789.03	0.0697157	0.0893752	0.780034	0.435371	0.583106
PNMA6A	21.8629	-0.220469	0.282692	-0.779891	0.435455	0.583178
B3GALT1	9.4896	0.336494	0.431514	0.779799	0.435509	0.58321
DDX12	1091.71	-0.0862192	0.110605	-0.779524	0.435671	0.583386
PELI2	2559.12	-0.102703	0.131775	-0.779383	0.435754	0.583456
OLFML1	56.949	-0.151627	0.194583	-0.77924	0.435838	0.583508
SLC45A3	4019.72	-0.159419	0.204596	-0.779188	0.435869	0.583508
GNAT1	0.76325	-0.490051	0.629013	-0.779079	0.435933	0.583508
TMPRSS15	0.482652	-0.757359	0.972216	-0.779003	0.435978	0.583508
NMB	131.977	0.100245	0.12869	0.778963	0.436002	0.583508
C14orf147	1689.38	-0.0877874	0.112705	-0.778915	0.43603	0.583508
C4orf19	249.176	0.115596	0.148412	0.778886	0.436047	0.583508
AGMAT	164.131	-0.105235	0.135111	-0.778877	0.436052	0.583508
FARSA	3954.99	0.0731091	0.0938744	0.778796	0.4361	0.583508
KIAA0100	21986.9	-0.0493351	0.063353	-0.778735	0.436136	0.583508
COL13A1	1.88127	0.320261	0.411259	0.778733	0.436137	0.583508
ANXA7	5038.43	-0.0381631	0.0490105	-0.778673	0.436173	0.583508
DFNB31	354.612	0.205134	0.26345	0.778644	0.436189	0.583508
PCDHGA12	965.228	-0.16996	0.218295	-0.778581	0.436226	0.583517
C1QTNF8	0.285627	-1.06684	1.37038	-0.778502	0.436273	0.583538
CCDC147	39.8342	-0.141761	0.182116	-0.778406	0.43633	0.583573
CLTC	19045.4	0.0551851	0.0709141	0.778196	0.436454	0.583698
ZNF80	33.3882	-0.169784	0.218197	-0.778126	0.436495	0.583712
HIF1AN	5322.33	-0.0455853	0.0586024	-0.777874	0.436644	0.58387
RPS4Y2	1.68328	0.424963	0.546437	0.777699	0.436746	0.583967
NCRNA00176	151.426	0.0950305	0.122252	0.777331	0.436964	0.584217
RCOR2	95.7631	-0.166171	0.213819	-0.777156	0.437067	0.584314
BTN3A2	4107.95	0.081611	0.105087	0.776602	0.437393	0.584707
KIAA1609	370.29	0.10593	0.13641	0.776554	0.437422	0.584707
C1orf54	134.275	0.156446	0.201528	0.776295	0.437575	0.584838
METTL12	545.264	0.0614732	0.0791892	0.776284	0.437582	0.584838
DTX3	263.194	0.211296	0.272217	0.776207	0.437627	0.584858
KCNK17	701.233	0.249196	0.32107	0.776143	0.437665	0.584868
BTN2A2	677.315	-0.0997257	0.128523	-0.775934	0.437788	0.584992
TGM6	0.341846	-0.488301	0.629408	-0.775809	0.437862	0.585049
SHH	8.35688	-0.221672	0.285761	-0.775726	0.437911	0.585074
CYP2F1	7.76688	0.195889	0.252653	0.775329	0.438145	0.585347
ABCC2	218.623	0.0862557	0.111263	0.775243	0.438196	0.585374
PDIA4	5984.35	-0.0808395	0.104316	-0.774949	0.43837	0.585564
KCNC4	642.316	0.103986	0.134263	0.774494	0.438639	0.585883
MYH4	0.363539	0.759418	0.980989	0.774135	0.438851	0.586112
TM7SF4	10.7935	-0.36473	0.471166	-0.7741	0.438871	0.586112
C12orf49	1297.05	0.0684285	0.0884206	0.773898	0.438991	0.586231
TMEM95	1.20874	-0.403327	0.521291	-0.773708	0.439103	0.586261
TBX19	482.437	-0.0653648	0.0844846	-0.773689	0.439115	0.586261
GADD45A	876.188	0.0917248	0.118561	0.77365	0.439138	0.586261
CHRM2	0.515829	0.70857	0.915918	0.773617	0.439157	0.586261
SLC6A18	0.799445	0.415811	0.537501	0.773601	0.439167	0.586261
OR2M2	0.999099	-0.515865	0.666932	-0.773489	0.439233	0.586308
RBM15	2090.09	-0.0544959	0.0704626	-0.773402	0.439285	0.586336
CHRNA4	0.460932	-0.637332	0.824225	-0.77325	0.439374	0.586415
CALCOCO2	9624.62	-0.0937041	0.1212	-0.773135	0.439442	0.586465
TMIE	32.1575	-0.212392	0.27476	-0.77301	0.439516	0.586523
PNOC	64.8693	0.165603	0.214293	0.772788	0.439648	0.586657
GMEB1	997.683	0.0350106	0.0453091	0.772705	0.439697	0.586681
NOP14	3388.76	-0.0416053	0.0538537	-0.77256	0.439783	0.586755
MAL	135.737	0.211234	0.273463	0.772442	0.439853	0.586808
F9	0.458851	-0.798737	1.03445	-0.772138	0.440033	0.587007
TNFSF9	164.626	0.208069	0.269493	0.772076	0.440069	0.587015
LRRC37A3	399.861	-0.0871131	0.112843	-0.771986	0.440123	0.587045
TBC1D3C	1.59075	0.414576	0.537106	0.77187	0.440191	0.587096
LRRIQ1	0.541087	-0.738365	0.95677	-0.771726	0.440277	0.587168
FILIP1L	233.416	0.137058	0.17767	0.771422	0.440457	0.587368
MPP4	17.6465	-0.176005	0.228228	-0.771181	0.4406	0.587518
MOAP1	1615.07	0.0529855	0.0687154	0.771086	0.440656	0.587551
HIGD1C	8.65199	-0.135001	0.175166	-0.770703	0.440883	0.587814
PGRMC1	1421	0.0615425	0.0798705	0.770529	0.440986	0.587884
DDX25	2.92102	-0.311173	0.403853	-0.77051	0.440998	0.587884
PLEKHG6	230.775	-0.115803	0.150319	-0.770383	0.441073	0.587944
FMNL2	505.673	0.152808	0.198434	0.770069	0.441259	0.58815
BMPER	14.2066	-0.271636	0.352788	-0.769971	0.441317	0.588187
SPATA5L1	430.143	-0.0438562	0.0569719	-0.769787	0.441426	0.588252
KIAA1024	125.419	-0.124552	0.161801	-0.769785	0.441428	0.588252
SDK2	447.483	-0.300704	0.390868	-0.769323	0.441702	0.588525
DCDC1	1.22245	-0.416639	0.541575	-0.76931	0.441709	0.588525
PANX1	794.408	0.0762357	0.0990995	0.769284	0.441725	0.588525
ZNF229	197.394	0.259178	0.337006	0.76906	0.441857	0.588661
CHST6	8.43685	-0.205544	0.267474	-0.768465	0.442211	0.589091
CPSF4L	51.7341	-0.0638969	0.0831607	-0.768355	0.442276	0.589137
MYCN	1222.66	-0.248122	0.323004	-0.768172	0.442385	0.589241
NXNL1	12.1202	-0.267459	0.348265	-0.767977	0.442501	0.589327
FOXO1	1720.95	0.165498	0.215504	0.76796	0.442511	0.589327
RNMTL1	565.951	0.0504935	0.0657677	0.767755	0.442633	0.58941
TFAP4	1001.87	0.0682543	0.0889017	0.767751	0.442635	0.58941
IL9R	56.5359	-0.217938	0.283967	-0.767477	0.442798	0.589585
ERN2	11.1677	-0.143226	0.186698	-0.76715	0.442992	0.589803
PGM1	1678.53	-0.105707	0.137803	-0.767091	0.443028	0.589808
KMO	1467.17	-0.096502	0.125817	-0.767004	0.443079	0.589808
ACSM4	5.64766	0.30061	0.391935	0.766989	0.443088	0.589808
C14orf182	60.4691	0.132466	0.172731	0.766896	0.443143	0.58984
RHEBL1	75.9682	0.0820112	0.106965	0.766714	0.443252	0.589927
AKR1B1	1514.78	0.119452	0.155804	0.766683	0.44327	0.589927
C12orf51	10515.4	-0.0539159	0.0703592	-0.766295	0.443501	0.590179
TUBA3E	16.4086	0.129503	0.169007	0.76626	0.443522	0.590179
HIST1H2AG	240.406	0.137006	0.178882	0.7659	0.443736	0.590391
C13orf23	5639.51	0.0446133	0.0582503	0.765888	0.443743	0.590391
OR2H1	0.273963	-0.867477	1.13295	-0.765682	0.443866	0.590514
BPESC1	0.497316	-0.586708	0.766551	-0.765387	0.444041	0.590706
RBFA	930.713	-0.0601617	0.0786831	-0.764607	0.444506	0.591283
PBOV1	0.742876	-0.361395	0.472722	-0.764498	0.444571	0.591316
LOC284379	0.594175	-0.425639	0.556783	-0.764462	0.444592	0.591316
PRRX1	7.56161	-0.387168	0.506576	-0.764283	0.444699	0.591396
CAMK2N1	19.3878	0.172694	0.225963	0.764257	0.444714	0.591396
SNORD116-20	81.3748	-0.227746	0.298406	-0.763209	0.445339	0.59216
PSMA4	5107.21	-0.0501658	0.0657318	-0.763189	0.44535	0.59216
BTNL9	51.6141	-0.246903	0.323662	-0.762841	0.445558	0.592395
PKHD1	0.71817	-0.584342	0.766204	-0.762645	0.445675	0.592479
LEPROT	2092.64	-0.0550638	0.0722025	-0.762631	0.445684	0.592479
TRIM68	787.108	0.0617203	0.0809577	0.762377	0.445835	0.592639
APBA1	146.063	0.313612	0.411456	0.7622	0.445941	0.592739
WDR20	1268.6	-0.032831	0.0430837	-0.762029	0.446043	0.592833
CHMP5	2066.45	0.044082	0.057926	0.761005	0.446654	0.593604
ABHD4	2345.47	-0.130783	0.171907	-0.760779	0.446789	0.593743
HSP90AB4P	140.001	0.0938286	0.123347	0.760687	0.446844	0.593774
CALML6	9.97432	0.143567	0.188887	0.760071	0.447212	0.594222
TMSL3	766.423	0.165159	0.21752	0.759282	0.447684	0.594808
PCDHGA2	895.04	-0.165411	0.217887	-0.759161	0.447756	0.594852
SLC25A31	0.886043	-0.438674	0.577871	-0.759122	0.44778	0.594852
MUC13	0.473355	0.656136	0.864475	0.758999	0.447853	0.594909
ZNF449	418.996	-0.0745656	0.0982551	-0.758897	0.447914	0.594948
LOC389332	3.34438	0.250972	0.331177	0.757817	0.44856	0.595727
LILRA4	213.331	0.254058	0.335252	0.757813	0.448563	0.595727
EDA	44.3333	0.231586	0.305628	0.757739	0.448608	0.595745
IL17RD	7.30485	-0.19451	0.256754	-0.757574	0.448706	0.595835
PCDHGB2	1134.96	-0.165909	0.21903	-0.757469	0.448769	0.595877
FAM71F1	1.87379	0.384189	0.507484	0.757047	0.449022	0.596171
EIF3IP1	0.236842	0.807787	1.06761	0.75663	0.449271	0.596461
TTBK1	2.27339	0.402264	0.531957	0.756196	0.449532	0.596731
RPL23A	3699.11	-0.0672555	0.0889434	-0.75616	0.449553	0.596731
PTPN13	1.01454	-0.428453	0.566636	-0.756134	0.449569	0.596731
GALNT13	1.63717	0.642445	0.850008	0.755811	0.449763	0.596948
KLK4	0.304816	-1.08461	1.43546	-0.755584	0.449899	0.597086
LOC100271722	547.658	0.209667	0.277546	0.755431	0.44999	0.597167
CBX2	2003.3	0.167125	0.22138	0.754921	0.450296	0.597481
TCHHL1	0.77843	-0.494274	0.654797	-0.75485	0.450339	0.597481
NOS1AP	101.777	-0.248546	0.329272	-0.754834	0.450349	0.597481
NMBR	0.578721	0.478054	0.633328	0.754828	0.450352	0.597481
P2RY6	103.251	0.19285	0.255557	0.754625	0.450474	0.59757
ENPP7	5.50948	0.233433	0.309341	0.754612	0.450482	0.59757
HIST1H4I	49.1002	0.199385	0.264278	0.754452	0.450578	0.597656
TTC4	1173.02	-0.0380693	0.0504677	-0.754329	0.450652	0.597701
CEACAM5	0.438182	-0.425458	0.564082	-0.754249	0.4507	0.597701
GDF2	0.934312	0.623904	0.827196	0.754239	0.450705	0.597701
LOC654433	529.065	0.293321	0.388972	0.754093	0.450793	0.597776
CNNM4	1923.68	0.0534798	0.070977	0.753481	0.451161	0.598222
ZBTB8A	1336.6	-0.15637	0.207566	-0.753352	0.451238	0.598283
KCNK13	17.328	0.354386	0.470489	0.753228	0.451313	0.598341
GNAS-AS	4.29256	-0.212393	0.282024	-0.753103	0.451388	0.598399
AMAC1L2	26.0427	0.127395	0.169266	0.752633	0.45167	0.598731
CYP2B7P1	76.0519	-0.243664	0.323771	-0.752582	0.451701	0.598731
CALML3	0.313608	1.01813	1.35314	0.75242	0.451799	0.598819
PSORS1C1	1.33037	0.333262	0.443147	0.752036	0.45203	0.599083
CNTNAP2	52.6615	-0.199359	0.265216	-0.751685	0.45224	0.599321
OBP2A	0.39702	-0.65873	0.8765	-0.751545	0.452324	0.599391
DNMT3A	3670.92	-0.0732707	0.0975136	-0.751389	0.452418	0.599433
TOR1AIP2	1236.73	-0.0531568	0.0707447	-0.751389	0.452419	0.599433
SPATA16	1.97742	0.387725	0.516091	0.751272	0.452489	0.599484
LPAL2	128.113	0.223223	0.297534	0.750244	0.453108	0.600263
LRRC27	549.449	-0.0680066	0.0906729	-0.750022	0.453242	0.600398
TRIAP1	940.211	-0.0593271	0.0791126	-0.749907	0.453311	0.600448
POU1F1	1.12322	0.333304	0.444496	0.749848	0.453346	0.600454
ELMO1	9960.8	-0.0624799	0.0833513	-0.749597	0.453497	0.600574
GAB4	5.26476	0.509506	0.67971	0.749593	0.4535	0.600574
FRMD4B	1830.38	-0.126269	0.168463	-0.749538	0.453533	0.600576
UNC13C	1.78138	0.545678	0.728441	0.749104	0.453795	0.600881
CENPN	1027.52	-0.0688078	0.0919159	-0.748595	0.454101	0.601184
ARSB	2352.61	-0.0710404	0.0949004	-0.748578	0.454111	0.601184
CHD5	308.283	-0.220239	0.294214	-0.748569	0.454117	0.601184
PRDM16	1013.65	0.356501	0.47638	0.748353	0.454247	0.601294
FBXL5	7923.69	0.0853873	0.114104	0.748326	0.454263	0.601294
C2orf57	3.06138	0.306504	0.409679	0.748155	0.454366	0.601358
CLIP1	3776.94	0.0620153	0.0828925	0.748142	0.454374	0.601358
SRRM1	9805.61	0.0321359	0.0429606	0.748032	0.454441	0.601404
C3orf20	29.6263	0.122891	0.164412	0.747458	0.454787	0.601751
C1orf106	107.893	-0.269275	0.360264	-0.747437	0.4548	0.601751
RAD54L	1207.78	-0.0748578	0.100159	-0.747388	0.454829	0.601751
LMBRD1	1780.95	0.0648954	0.0868334	0.747355	0.454849	0.601751
HERC2P4	16.8966	0.531067	0.710614	0.747336	0.454861	0.601751
C1orf115	54.4033	-0.205868	0.27551	-0.747226	0.454927	0.601798
YRDC	1164.61	0.0613873	0.0821718	0.747061	0.455027	0.601888
WDR44	1660.82	-0.0436691	0.0584625	-0.746959	0.455088	0.601928
CPS1	42.9232	-0.308347	0.412959	-0.746677	0.455258	0.602111
ERAS	6.37696	-0.223546	0.299643	-0.746041	0.455642	0.602577
SLC34A2	5.71131	0.263445	0.353349	0.745565	0.45593	0.602916
ARIH2	5312.76	-0.0301479	0.0404551	-0.745217	0.45614	0.603114
C15orf2	0.462388	0.576341	0.773454	0.745152	0.45618	0.603114
TCEAL2	2.17989	-0.392086	0.526212	-0.74511	0.456205	0.603114
H2BFXP	5.33966	-0.330702	0.443858	-0.745064	0.456233	0.603114
SMPDL3B	286.921	0.157543	0.211451	0.745057	0.456237	0.603114
HYOU1	8586.35	-0.0733766	0.09851	-0.744865	0.456353	0.603225
RNF157	199.02	0.163484	0.219507	0.744778	0.456406	0.603253
VN1R5	6.72378	0.231859	0.311348	0.744693	0.456457	0.603279
XIRP1	6.18696	0.315314	0.42353	0.74449	0.45658	0.6034
LANCL3	96.9566	0.192277	0.258374	0.74418	0.456768	0.603606
GCSH	31.2952	-0.0912102	0.122596	-0.743993	0.456881	0.603714
ZNF263	2022.94	-0.0306201	0.0411615	-0.7439	0.456937	0.603746
ERRFI1	93.9399	-0.145059	0.195041	-0.743733	0.457038	0.603799
KRTAP10-6	0.391113	0.864252	1.16205	0.74373	0.45704	0.603799
DNAJC5G	0.582224	-0.588122	0.790884	-0.743626	0.457103	0.603841
NUDT5	1960.89	0.0563914	0.07586	0.743361	0.457263	0.60401
CCL14	58.2203	0.294104	0.39577	0.743118	0.45741	0.604163
NXPH2	0.307971	-1.02238	1.37648	-0.742751	0.457633	0.604415
IGFL4	2.48158	0.247728	0.33367	0.742434	0.457824	0.604626
HSD11B2	31.087	0.112296	0.151325	0.742083	0.458037	0.604783
IFIH1	1416.65	0.0812979	0.109554	0.742079	0.45804	0.604783
FAM111B	470.848	-0.182623	0.246111	-0.742036	0.458065	0.604783
MIA	17.1832	0.132279	0.178273	0.742001	0.458087	0.604783
STX18	986.942	-0.0391739	0.0527967	-0.741977	0.458101	0.604783
?	1.25565	0.21167	0.285403	0.741652	0.458298	0.604964
MYT1	55.6802	0.277436	0.374095	0.74162	0.458317	0.604964
NPPB	5.04463	0.234114	0.315689	0.741595	0.458333	0.604964
?	13.0538	-0.125017	0.168651	-0.741277	0.458526	0.605177
RPS15A	18066.8	-0.0697608	0.0941627	-0.740854	0.458782	0.605473
ABCB11	17.5572	-0.340452	0.459708	-0.740583	0.458946	0.605648
SLC5A3	6255.41	-0.0917045	0.123848	-0.740462	0.45902	0.605692
HDLBP	17254.5	0.042377	0.0572334	0.740423	0.459043	0.605692
ARSI	0.702984	-0.517508	0.699058	-0.740294	0.459121	0.6057
AKAP10	3250.04	-0.0492474	0.0665305	-0.740224	0.459164	0.6057
LOC400927	1253.47	0.0749005	0.101188	0.740209	0.459173	0.6057
NOV	233.506	-0.243734	0.329299	-0.740162	0.459202	0.6057
ACTR10	1788.7	0.0358452	0.0484294	0.740153	0.459207	0.6057
RAD23B	5627.99	-0.0548429	0.0741132	-0.739988	0.459307	0.60579
SHFM1	1454.98	0.0653232	0.0882861	0.739903	0.459359	0.605816
FBXO42	2748.93	0.0323775	0.0437889	0.739399	0.459664	0.606178
KIAA1199	273.576	-0.0846298	0.114482	-0.739239	0.459762	0.606213
SNX30	2728.84	-0.086296	0.116736	-0.739239	0.459762	0.606213
INTS3	10036.7	0.0474412	0.0641792	0.739198	0.459787	0.606213
TOB1	1343.79	-0.094622	0.128033	-0.739044	0.45988	0.606295
HSPE1	1192.23	-0.0756632	0.102391	-0.738963	0.459929	0.606318
C7orf42	5728.06	-0.0378906	0.0513009	-0.738594	0.460154	0.606572
ZNF274	1666.71	-0.0554221	0.0750796	-0.738177	0.460407	0.606837
HTR1F	589.617	-0.303103	0.410644	-0.738116	0.460444	0.606837
LYSMD4	1110.15	-0.0715648	0.0969574	-0.738106	0.46045	0.606837
POU3F3	0.504667	-1.02512	1.38912	-0.737969	0.460533	0.606865
MMP16	14.9069	-0.473894	0.642161	-0.737967	0.460534	0.606865
SNORD86	106.381	-0.0758901	0.102867	-0.737748	0.460667	0.606998
STARD4	766.362	0.13063	0.177328	0.736657	0.461331	0.607799
FAM170A	1.76081	0.277949	0.377342	0.736598	0.461367	0.607799
SPAG6	399.257	-0.415616	0.564242	-0.736591	0.461371	0.607799
LASS4	786.741	0.185796	0.252346	0.736274	0.461564	0.608012
POLR2K	1329.79	-0.063816	0.0866968	-0.736083	0.46168	0.608123
DDX19A	2232.34	0.0264138	0.0358888	0.735991	0.461736	0.608126
TBC1D26	2.00622	0.290823	0.395154	0.735975	0.461746	0.608126
C2orf68	2545.9	-0.03705	0.0504135	-0.734923	0.462386	0.608928
GSTO2	34.9189	0.114055	0.155221	0.734791	0.462467	0.608992
RSPH3	436.07	-0.0535909	0.0729601	-0.734523	0.46263	0.609164
ITGAE	1223.82	0.125199	0.170469	0.734439	0.462681	0.609177
ZCCHC17	1327.62	-0.0403247	0.0549082	-0.734403	0.462703	0.609177
ADAM33	17.1844	-0.246954	0.336386	-0.734139	0.462864	0.609347
REXO1L1	10.9485	-0.361748	0.492835	-0.734014	0.46294	0.609405
C20orf11	3667.19	0.033087	0.0451242	0.733243	0.46341	0.609982
CCL15	57.4376	0.29109	0.397039	0.733152	0.463466	0.609983
CAPN6	4.19243	-0.761941	1.03929	-0.733136	0.463475	0.609983
KIAA0319L	5946.26	0.0353862	0.0482785	0.732958	0.463584	0.610084
CALM2	12277.7	0.057835	0.0789156	0.732872	0.463636	0.610112
SPINK2	2204	0.247748	0.338116	0.732731	0.463723	0.610183
SHE	67.6828	-0.17912	0.244491	-0.732625	0.463787	0.610226
PXT1	3.79931	0.266803	0.364223	0.732527	0.463847	0.610256
BCL7A	1839.33	-0.118886	0.162306	-0.732484	0.463873	0.610256
DPPA5	0.252256	0.637753	0.870766	0.732404	0.463922	0.610258
AMBP	4.97664	-0.173668	0.237136	-0.732356	0.463951	0.610258
KRT5	1.74066	0.593326	0.810196	0.732323	0.463971	0.610258
FLJ43390	0.612394	-0.49345	0.674127	-0.731984	0.464178	0.610488
AGAP1	149.674	-0.198638	0.271424	-0.731836	0.464269	0.610566
NCRNA00202	34.0184	0.145523	0.198983	0.731335	0.464575	0.610912
GRHL1	26.4057	0.202626	0.277077	0.7313	0.464596	0.610912
IL1RAPL1	0.621109	-0.59701	0.816557	-0.731131	0.464699	0.611006
NRG1	24.5873	0.400352	0.547764	0.730883	0.46485	0.611163
C1RL	2690.28	0.0808862	0.11068	0.730813	0.464894	0.611177
MSTO1	465.253	-0.050194	0.0687205	-0.730407	0.465141	0.611461
CDC20B	1.19936	-0.30465	0.417209	-0.730209	0.465262	0.611578
GBP5	1973.84	-0.131398	0.179985	-0.73005	0.46536	0.611663
PGK2	0.293869	-0.525521	0.719927	-0.729964	0.465412	0.611663
HAS2	16.8786	-0.238525	0.32677	-0.729947	0.465423	0.611663
NAA20	1601.26	-0.0487165	0.0667509	-0.729825	0.465497	0.611718
ATP6V1H	1700.29	0.0414185	0.056822	0.728918	0.466052	0.612386
SNRPD2	3442.9	0.055545	0.0762048	0.72889	0.466069	0.612386
SORD	1179.75	-0.069699	0.0956424	-0.728746	0.466157	0.612455
OR3A4	3.70553	-0.693861	0.952191	-0.728699	0.466186	0.612455
DMXL2	15706.6	-0.160949	0.22098	-0.728341	0.466405	0.612701
PHYHD1	133.749	-0.158714	0.217951	-0.728208	0.466486	0.612766
PCGF5	2921.14	0.0804319	0.110477	0.728044	0.466587	0.612856
KLHL1	0.26642	1.58614	2.1793	0.727823	0.466722	0.612982
PIP4K2B	6921	0.0400234	0.0549937	0.727782	0.466747	0.612982
PIP5K1A	3943.02	0.0360022	0.0494811	0.727595	0.466861	0.61309
AFMID	1034	-0.0577377	0.0793656	-0.727491	0.466925	0.613132
CD177	33.2035	-0.320267	0.44029	-0.7274	0.466981	0.613163
UPK1B	14.2768	0.206403	0.28396	0.726875	0.467303	0.613506
C1orf210	3.06411	0.209801	0.288636	0.726869	0.467306	0.613506
CRADD	254.57	-0.0816636	0.112379	-0.726678	0.467423	0.613617
FAM84A	8.90744	0.358318	0.493143	0.7266	0.467471	0.613638
CHRNB4	12.6113	-0.277555	0.382253	-0.726103	0.467775	0.613995
C10orf119	4776.11	0.0637477	0.0878557	0.725595	0.468087	0.614344
PRODH	1004.96	0.250651	0.345456	0.725565	0.468105	0.614344
MED19	523.343	-0.051384	0.0708378	-0.725375	0.468222	0.614455
MAPKSP1	1303.64	-0.0530659	0.0731707	-0.725234	0.468308	0.614526
PLD4	3122.22	0.20111	0.277384	0.725023	0.468438	0.614619
ZNF793	687.04	0.184028	0.253827	0.725014	0.468443	0.614619
PPIB	9470.07	0.0861868	0.118984	0.724356	0.468847	0.615107
NDUFB3	900.996	0.0677854	0.0935969	0.724227	0.468926	0.615146
SYNPO2	123.208	0.185454	0.256081	0.724203	0.468941	0.615146
TMEM185B	1246.8	0.049566	0.0684472	0.724149	0.468974	0.615147
SLC18A1	7.61239	-0.243313	0.336032	-0.724079	0.469018	0.615161
ANKFN1	16.0419	0.468135	0.647217	0.723306	0.469492	0.615721
C2orf42	703.113	-0.044313	0.0612669	-0.723279	0.469509	0.615721
DNAI1	0.993691	-0.285932	0.395404	-0.723139	0.469594	0.615791
HPSE2	2.2322	-0.508076	0.702877	-0.722851	0.469771	0.615981
NFATC2IP	5623.68	-0.0340334	0.047093	-0.722685	0.469873	0.616073
COL16A1	42.9647	0.236305	0.327032	0.722575	0.469941	0.616119
ADRB1	187.58	-0.250227	0.346353	-0.722464	0.470009	0.616122
KIAA1614	155.565	0.10126	0.140167	0.722427	0.470032	0.616122
ACAA2	1941.79	-0.0721648	0.099894	-0.722414	0.47004	0.616122
FAM9B	0.346683	0.581114	0.804629	0.722213	0.470163	0.616242
SNORA77	34.6992	-0.0997085	0.138128	-0.721858	0.470382	0.616486
NUDT4	1482.06	0.0647215	0.0896767	0.72172	0.470466	0.616537
TSSK3	822.135	0.0699503	0.0969257	0.72169	0.470485	0.616537
ZNF264	3938.71	-0.0670736	0.0929835	-0.721349	0.470695	0.616761
PITX1	5.97313	-0.269975	0.374286	-0.721306	0.470721	0.616761
FAM182A	1.84267	0.391337	0.542651	0.721158	0.470812	0.616819
HDC	2019.16	-0.273834	0.379729	-0.72113	0.47083	0.616819
FRMPD4	0.362157	0.751288	1.04191	0.721067	0.470868	0.616827
RTP2	0.252784	1.01197	1.40523	0.720142	0.471438	0.617531
FAM138B	0.474612	-0.6326	0.878895	-0.719767	0.471668	0.617783
C2orf34	256.413	-0.0540949	0.0751606	-0.719724	0.471695	0.617783
AMOTL1	1347.15	-0.180463	0.25081	-0.71952	0.471821	0.617886
AKR7A3	64.4399	0.0903561	0.125589	0.719458	0.471859	0.617886
PTTG2	21.756	0.138851	0.192998	0.71944	0.47187	0.617886
TMEM19	1593.46	-0.0613751	0.0853549	-0.719058	0.472105	0.618152
SMAP1	2061.95	0.0530491	0.0738205	0.718622	0.472374	0.618461
PENK	4.72723	0.400773	0.558282	0.717868	0.472839	0.619019
LTA4H	9044.57	0.100729	0.140326	0.717825	0.472865	0.619019
OR3A3	0.401567	1.00192	1.39639	0.71751	0.47306	0.619231
FOXN4	2.25281	-0.304921	0.425012	-0.717442	0.473101	0.619244
LOC257358	30.0594	0.154018	0.214735	0.717248	0.473221	0.619358
RPL23AP7	115.229	0.0678329	0.0946537	0.716643	0.473594	0.619804
SLC5A12	0.483177	-0.777927	1.08605	-0.716291	0.473812	0.620046
HRH2	1875.91	-0.148322	0.207102	-0.71618	0.47388	0.620094
XRCC6	8465.49	0.0440501	0.0616023	0.715072	0.474565	0.620947
RDH14	572.44	-0.0499777	0.0699011	-0.714977	0.474624	0.620981
C4orf22	0.744499	0.521041	0.729313	0.714427	0.474963	0.621382
VAT1	8099.41	0.104916	0.146865	0.714373	0.474996	0.621382
TRIM60	0.356953	-0.501193	0.701633	-0.714324	0.475027	0.621382
B4GALT2	749.702	0.113509	0.158942	0.714151	0.475134	0.621439
C17orf64	7.70883	0.183486	0.25693	0.714147	0.475136	0.621439
CADM2	1.79558	0.568432	0.796488	0.713673	0.47543	0.621773
SRSF8	2317.33	0.103438	0.144946	0.71363	0.475456	0.621773
RPL26L1	129.448	0.0595383	0.0834933	0.71309	0.47579	0.622167
C13orf31	576.897	-0.0961312	0.13483	-0.712981	0.475857	0.622213
C12orf77	0.80702	0.367943	0.516213	0.712773	0.475986	0.622319
TH	0.232073	0.780455	1.095	0.712744	0.476004	0.622319
MFSD9	415.239	-0.0459079	0.0644324	-0.712496	0.476157	0.622477
OAT	2437.84	-0.101728	0.142995	-0.711412	0.476829	0.623312
GNAI1	1343.64	0.211209	0.297032	0.711066	0.477043	0.62355
PIGR	15.7043	0.274737	0.386593	0.71066	0.477295	0.623836
OR2D3	4.15718	-0.461568	0.649639	-0.7105	0.477394	0.623923
TATDN3	706.068	-0.051116	0.0719755	-0.710185	0.477589	0.624127
EIF2C2	2184.52	0.0697269	0.0981871	0.710143	0.477615	0.624127
POC1A	487.064	0.071947	0.101385	0.709641	0.477927	0.624492
TMEM45B	50.8012	0.0823885	0.116116	0.709536	0.477992	0.624533
ST20	379.915	-0.0636281	0.0897085	-0.709276	0.478153	0.624702
GPR75	507.545	0.0704557	0.0993517	0.709155	0.478228	0.624758
ART1	5.69237	-0.196557	0.277203	-0.709071	0.478281	0.624783
NMI	2896.23	-0.0505436	0.0713084	-0.708804	0.478446	0.624957
MTMR9LP	110.203	0.149486	0.210971	0.708564	0.478595	0.625109
LOC283999	1.56165	0.330486	0.466469	0.708485	0.478644	0.625122
RNF165	121.896	0.216131	0.305084	0.708433	0.478677	0.625122
SNORD111	3.9831	-0.137606	0.194252	-0.708389	0.478704	0.625122
C8orf59	1218.82	-0.0770288	0.108758	-0.708258	0.478785	0.625144
RERG	1.8021	0.475619	0.671535	0.708257	0.478785	0.625144
IFNA5	0.396914	0.509373	0.719502	0.707951	0.478976	0.625349
ZNF774	29.3335	-0.140394	0.19847	-0.707381	0.47933	0.625769
WEE1	2935.47	-0.0788136	0.111427	-0.70731	0.479374	0.625784
LOC285830	190.053	0.131496	0.185947	0.707171	0.47946	0.625854
FLJ44054	1.90195	0.306507	0.4336	0.706889	0.479636	0.62604
ATP2B3	12.6397	0.203231	0.287669	0.706474	0.479893	0.626334
ZBTB2	1046.74	0.038058	0.0538838	0.706298	0.480003	0.626434
KAL1	8.12503	-0.374916	0.530895	-0.706195	0.480067	0.626475
C9orf96	130.665	-0.0803194	0.113777	-0.705935	0.480229	0.626643
PLLP	12.3533	0.160099	0.226815	0.705855	0.480278	0.626665
TRIM34	961.458	-0.0702428	0.0995472	-0.705623	0.480423	0.626811
MITF	579.778	-0.126469	0.179299	-0.705351	0.480592	0.626989
ACYP2	237.619	-0.0694648	0.0985771	-0.704675	0.481013	0.627495
C13orf18	667.378	-0.181932	0.258212	-0.704586	0.481068	0.627524
ALKBH4	547.661	0.0610711	0.0867053	0.704353	0.481213	0.62767
TES	3358.52	0.103798	0.14745	0.703949	0.481464	0.627956
KLF6	13715.3	0.092573	0.13153	0.703818	0.481546	0.628019
HIST1H3J	23.0218	0.181593	0.258147	0.703446	0.481778	0.628279
OR52B4	0.654531	0.430866	0.612657	0.703275	0.481884	0.628375
C1orf26	748.519	-0.0655995	0.0933158	-0.702984	0.482066	0.628569
FAM131B	131.164	0.147751	0.210193	0.702931	0.482099	0.628569
PSTPIP2	3695.42	0.0854235	0.121614	0.702414	0.482421	0.628946
CWC25	2118.86	-0.0496857	0.0707469	-0.702303	0.48249	0.628993
IL3RA	2641.82	0.0935107	0.13317	0.702192	0.48256	0.629041
DQX1	20.5129	0.133574	0.190324	0.701821	0.482791	0.629299
RNASE2	16749.2	-0.188275	0.268287	-0.701768	0.482824	0.629299
MAP1LC3B2	99.8459	0.0739743	0.105436	0.701606	0.482925	0.629377
BAIAP2L1	108.957	0.10501	0.149678	0.701567	0.482949	0.629377
MRPS18B	1672.24	0.0430702	0.061429	0.701138	0.483217	0.629683
MMP1	0.856412	0.579964	0.827659	0.700728	0.483473	0.629974
LRRC57	1012.37	-0.0361299	0.0515725	-0.700566	0.483574	0.630053
?	1782.97	0.225508	0.321913	0.700524	0.4836	0.630053
NDST4	0.652764	0.673937	0.962181	0.700426	0.483661	0.630091
CHIC1	664.572	-0.136289	0.194638	-0.700219	0.483791	0.630216
EMCN	15.1297	-0.306927	0.4384	-0.700108	0.48386	0.630263
CBLN1	1.37019	-0.35427	0.506067	-0.700047	0.483898	0.63027
IDH3A	2886.06	-0.0631844	0.0902766	-0.699898	0.483991	0.630339
PCDHGB5	958.918	-0.151181	0.216017	-0.699857	0.484016	0.630339
PDGFC	1368.76	-0.137795	0.196917	-0.69976	0.484077	0.630375
WFIKKN1	160.383	0.0994424	0.142126	0.699677	0.484129	0.630399
ETV1	10.0472	0.262693	0.375511	0.699561	0.484202	0.630451
DYSFIP1	345.869	-0.254812	0.364367	-0.699328	0.484347	0.630468
JPH2	0.67818	0.472032	0.67504	0.699266	0.484386	0.630468
AKR1B15	1.42147	-0.317833	0.454545	-0.699233	0.484407	0.630468
LMO1	10.0552	0.457803	0.654787	0.699163	0.48445	0.630468
CHRNG	66.7906	-0.0915227	0.130904	-0.699158	0.484454	0.630468
IPPK	1331.19	-0.0331608	0.0474307	-0.699142	0.484463	0.630468
RNASE12	0.618087	0.986929	1.41167	0.69912	0.484477	0.630468
HCN1	0.705262	-1.40017	2.00304	-0.699023	0.484538	0.630468
PRMT5	2969.16	-0.0467155	0.0668305	-0.699014	0.484543	0.630468
DAB2IP	108.295	-0.186414	0.266682	-0.699012	0.484545	0.630468
TPM4	14330.7	-0.100921	0.144392	-0.698936	0.484592	0.630487
GSPT1	6028.01	0.0369313	0.0528487	0.698813	0.484669	0.630544
GJB2	7.94034	0.366822	0.525091	0.698589	0.484809	0.630684
VPS33A	2659.84	0.0259304	0.0371417	0.698147	0.485085	0.630998
DSG3	0.235411	-0.928851	1.33059	-0.698076	0.48513	0.630998
IGJ	5740.02	-0.171571	0.245789	-0.698044	0.48515	0.630998
TRIM44	3623.93	-0.0515848	0.073909	-0.697951	0.485208	0.631031
RNF121	799.762	-0.0381145	0.0546276	-0.697715	0.485356	0.63118
LRRK2	2590.8	0.225483	0.323215	0.697626	0.485411	0.631209
SDHAP3	40.1029	-0.131733	0.188907	-0.697342	0.485589	0.631367
PC	246.16	-0.15836	0.227096	-0.697326	0.485599	0.631367
SNORD12C	35.1074	-0.0855765	0.122741	-0.697214	0.485669	0.631416
KDELC1	202.742	0.196756	0.282315	0.696937	0.485842	0.631598
NPHP4	1477.55	0.0699376	0.100413	0.696501	0.486115	0.63191
GOLGA6A	0.791594	-0.323595	0.46471	-0.696338	0.486217	0.632
C20orf96	1137.19	-0.0764263	0.109838	-0.695806	0.48655	0.63239
C12orf61	58.9866	-0.0829409	0.119225	-0.695668	0.486637	0.632459
ZSCAN5B	3.49876	0.157465	0.226377	0.69559	0.486686	0.63248
C2orf78	0.799261	-0.412962	0.59414	-0.695058	0.487019	0.63287
CAMK2B	15.0555	-0.203161	0.292336	-0.694955	0.487083	0.63291
FAM164A	72.5734	0.198913	0.286302	0.694765	0.487203	0.633022
SLC30A2	1.4062	-0.35552	0.511768	-0.694689	0.48725	0.633042
GABRQ	0.543681	-0.894371	1.28791	-0.694435	0.48741	0.633205
FOS	60764.3	0.128007	0.184348	0.694376	0.487447	0.633211
TPMT	1250.85	0.0725739	0.104583	0.693932	0.487725	0.633529
KCNF1	1.43719	-0.623758	0.899119	-0.693744	0.487843	0.633601
ME2	4910.88	-0.0438154	0.0631583	-0.693738	0.487846	0.633601
ANGPT1	4383.44	0.1903	0.274545	0.693147	0.488217	0.633985
LLPH	816.011	-0.0499271	0.0720344	-0.6931	0.488247	0.633985
OR2B11	23.1733	-0.175536	0.25327	-0.693079	0.48826	0.633985
SYT7	3.15694	0.232993	0.336182	0.693055	0.488275	0.633985
CCBE1	8.07025	-0.281281	0.405928	-0.692933	0.488352	0.634042
OPN3	1750.96	-0.0837677	0.120962	-0.692512	0.488616	0.634326
FLJ45244	129.336	0.0784113	0.113233	0.692478	0.488637	0.634326
ACCSL	1.5656	0.27026	0.390449	0.692176	0.488827	0.63453
EID2	421.575	0.0460205	0.0664984	0.692055	0.488903	0.634548
AFAP1-AS	32.9502	0.231399	0.334373	0.692039	0.488913	0.634548
ZNF862	2270.42	0.0711754	0.10286	0.691962	0.488961	0.634548
MYO1D	587.284	-0.194179	0.280633	-0.691932	0.48898	0.634548
RAB13	963.452	-0.103392	0.149435	-0.691889	0.489007	0.634548
LAMB4	3.43638	-0.444321	0.642281	-0.691786	0.489072	0.634567
ANKRD13B	615.303	0.114007	0.164807	0.69176	0.489088	0.634567
TP53BP2	3857.6	-0.0445801	0.0644623	-0.691568	0.489209	0.634648
SNORA61	123.423	-0.0646598	0.0935057	-0.691507	0.489247	0.634648
RGS7BP	0.806395	0.497834	0.719938	0.691495	0.489255	0.634648
C9orf66	336.544	0.0756282	0.109376	0.691449	0.489283	0.634648
OR11A1	0.280863	-1.20875	1.7483	-0.691389	0.489321	0.634654
CUL9	5093.41	0.0408483	0.0591322	0.690795	0.489694	0.635095
FAF1	2824.56	-0.0366068	0.0530039	-0.690643	0.48979	0.635176
ZBTB32	88.0206	0.0955912	0.138425	0.690565	0.489839	0.635197
LRRTM3	1.28264	-0.604363	0.875378	-0.690402	0.489941	0.635286
ATP4A	1.6773	-0.222589	0.322519	-0.690158	0.490095	0.635442
ACCS	2190.92	0.116245	0.168446	0.6901	0.490131	0.635446
CMYA5	65.4158	0.107807	0.156255	0.689944	0.490229	0.63553
LOC285954	17.9126	0.267999	0.388495	0.689839	0.490296	0.635573
RNASE10	3.1123	-0.300966	0.436506	-0.689488	0.490516	0.635816
NCRNA00239	0.242073	0.38211	0.554271	0.689393	0.490576	0.635851
NLRP9	51.0262	-0.0880077	0.127686	-0.689251	0.490665	0.635923
UBE2T	576.386	-0.0778719	0.113023	-0.688993	0.490827	0.636044
PAR1	17.7387	-0.249047	0.36148	-0.688964	0.490846	0.636044
C4orf38	4.26269	-0.318938	0.462948	-0.688929	0.490868	0.636044
LGI2	28.6475	-0.234282	0.340086	-0.688891	0.490892	0.636044
SERPINI1	126.41	0.11256	0.163512	0.688388	0.491208	0.6364
GBP7	19.6961	0.200179	0.290816	0.688336	0.491242	0.6364
SLC5A5	68.7607	0.204085	0.296508	0.688296	0.491266	0.6364
GGCX	940.415	-0.0440427	0.0639966	-0.688204	0.491325	0.636402
EIF4EBP3	599.745	0.0551256	0.0801026	0.688188	0.491335	0.636402
AGAP8	73.0042	0.0942836	0.137057	0.687914	0.491507	0.636583
MFSD6L	121.946	0.119142	0.173221	0.687802	0.491577	0.636631
SLC25A4	74.859	-0.119708	0.174086	-0.687639	0.49168	0.636721
DONSON	4239.16	-0.0367309	0.0534236	-0.687541	0.491742	0.636758
HSPB2	2.51271	0.25776	0.374943	0.687464	0.491791	0.636778
CLSTN2	50.5265	0.259261	0.377244	0.68725	0.491925	0.636908
NBPF14	768.804	-0.102868	0.149849	-0.686481	0.49241	0.637493
SNORD116-19	1.57681	-0.256365	0.37361	-0.686185	0.492596	0.637691
FAM23A	3.76902	0.284326	0.41446	0.686015	0.492704	0.637787
KIAA0232	3562.31	-0.0453014	0.0660487	-0.685879	0.49279	0.637842
CX3CL1	3.32453	0.355487	0.518322	0.685842	0.492813	0.637842
RASGEF1C	9.00439	0.274611	0.400488	0.685692	0.492907	0.637872
LAMB2P1	224.378	0.09074	0.132342	0.685647	0.492936	0.637872
GEMIN4	2089.21	-0.0535124	0.0780467	-0.685646	0.492936	0.637872
SCRT1	4.85758	-0.175334	0.255749	-0.685568	0.492986	0.637893
WDYHV1	362.306	-0.04703	0.0686217	-0.685352	0.493122	0.638026
CNTNAP3	27.1924	-0.337113	0.492125	-0.685014	0.493335	0.638259
PGR	2.6969	-0.365581	0.533796	-0.684871	0.493425	0.638333
RAB3B	3.22248	-0.251764	0.367653	-0.684788	0.493478	0.638338
TFCP2	2547.46	-0.0319668	0.0466833	-0.684758	0.493497	0.638338
GNA13	9049.17	0.0530485	0.0774879	0.684603	0.493594	0.6384
PDE6B	391.957	0.0758512	0.1108	0.684577	0.493611	0.6384
RPRML	8.06628	-0.223754	0.326902	-0.684468	0.49368	0.638446
PRSS42	6.49736	-0.184277	0.269329	-0.68421	0.493843	0.638613
LOC220930	326.481	-0.136584	0.199666	-0.684065	0.493934	0.638688
PALMD	12.4555	-0.253844	0.371285	-0.683691	0.494171	0.638936
LOC100125556	61.1886	-0.10254	0.149988	-0.683656	0.494192	0.638936
TRIM61	6.41091	0.327293	0.478883	0.683452	0.494321	0.63906
ITPR1	8050.07	-0.0702493	0.102816	-0.683251	0.494448	0.639138
OR4M2	2.60395	-0.487738	0.71385	-0.68325	0.494449	0.639138
TAS1R2	1.83687	0.274724	0.402115	0.683198	0.494482	0.639138
DKFZp434J0226	0.279156	-0.521526	0.763706	-0.682888	0.494678	0.639334
STRADB	966.246	-0.0661406	0.0968595	-0.682851	0.494701	0.639334
GEMIN8P4	53.0697	-0.0594624	0.0871131	-0.682588	0.494867	0.639506
ST3GAL3	1291.42	-0.0624988	0.0916408	-0.681998	0.49524	0.639945
CNTN2	18.1677	-0.115926	0.170027	-0.681812	0.495358	0.640038
UIMC1	1975.86	-0.0443402	0.0650361	-0.681778	0.49538	0.640038
LOC401463	1.71293	0.425804	0.624749	0.681561	0.495517	0.640172
RAET1G	5.24727	-0.256299	0.376097	-0.681469	0.495574	0.640204
GRK1	0.454984	-0.52163	0.765691	-0.681254	0.495711	0.640336
VTN	73.6606	0.0948774	0.139314	0.681031	0.495852	0.640475
RPS8	29879.6	0.0593355	0.0871653	0.680723	0.496046	0.640683
FAM13A	1872.97	0.0711059	0.104473	0.680618	0.496113	0.640726
RNF24	4318.93	0.0592497	0.087097	0.680273	0.496332	0.640892
SLIT3	22.1245	-0.291466	0.428463	-0.68026	0.49634	0.640892
KIAA1755	8.56967	-0.328077	0.482293	-0.680245	0.496349	0.640892
SP7	15.2004	0.219388	0.322533	0.680204	0.496375	0.640892
PRM3	0.25354	-0.651252	0.957728	-0.679997	0.496506	0.641018
NDUFA9	1750.3	0.0373945	0.0550061	0.679824	0.496616	0.641116
PIGY	3159.63	-0.0421082	0.0619555	-0.679653	0.496724	0.641213
POU3F2	3.06957	0.251993	0.370995	0.679236	0.496988	0.64151
POGZ	8575.2	-0.0329782	0.0485643	-0.679063	0.497098	0.641569
RP2	3269	0.0755032	0.111188	0.679058	0.497101	0.641569
LRRC8D	3886.51	-0.0427431	0.062951	-0.67899	0.497144	0.641581
USP53	1209.86	-0.110899	0.163377	-0.67879	0.497271	0.641702
CAMK2N2	5.69771	-0.157438	0.231969	-0.678705	0.497325	0.641728
CECR2	37.4626	0.248179	0.365797	0.678461	0.49748	0.641859
KLHL12	2019.58	0.0355059	0.0523347	0.678439	0.497494	0.641859
GBP3	1124.42	-0.0814293	0.120035	-0.678379	0.497531	0.641864
GTF2H5	389.787	-0.0596	0.0878756	-0.678231	0.497625	0.641942
OTX1	4.0236	0.21841	0.322138	0.677999	0.497772	0.642089
INPP5F	1231.67	-0.0504347	0.0744067	-0.677824	0.497883	0.642188
VPS37D	9.48737	0.126091	0.186105	0.677529	0.49807	0.642386
SNORD73A	57.5357	-0.070065	0.103433	-0.677393	0.498157	0.642455
ROR1	6.20422	-0.297329	0.439035	-0.677233	0.498258	0.642528
GADD45B	1188.25	0.15318	0.226198	0.677197	0.498281	0.642528
RAG2	20.7527	-0.38829	0.573502	-0.677051	0.498374	0.642604
YTHDF2	4603.7	-0.0285513	0.0421827	-0.676849	0.498502	0.642726
ACOX1	3449.21	0.0377843	0.0558424	0.676624	0.498645	0.642867
SCARNA21	21.0562	0.125885	0.186132	0.67632	0.498838	0.643035
OTOA	43.6241	-0.243103	0.359453	-0.676313	0.498842	0.643035
C4orf39	11.9645	0.271211	0.401174	0.676044	0.499013	0.643211
IGFBPL1	1.15884	-0.318255	0.47084	-0.675932	0.499084	0.64326
FOXA1	0.466377	0.530697	0.785226	0.675853	0.499134	0.643281
ARL8B	6688.32	-0.0543598	0.080453	-0.675671	0.499249	0.643387
COL6A6	40.3503	0.184926	0.273912	0.675127	0.499595	0.643788
DDOST	12255.4	0.0503308	0.074563	0.67501	0.499669	0.643841
IFNA14	0.312692	-0.711694	1.05454	-0.674887	0.499747	0.643898
IGF2BP2	6034.18	-0.103849	0.1539	-0.674784	0.499813	0.643939
SPDYE2	38.0101	-0.118618	0.175821	-0.674651	0.499898	0.644005
KCNQ3	5.32396	0.316297	0.469109	0.67425	0.500152	0.64429
MESP1	25.4572	0.138299	0.205229	0.673877	0.50039	0.644548
ZNF696	596.57	-0.0629287	0.0933965	-0.67378	0.500451	0.644548
SH3RF1	1288.08	-0.0894809	0.132814	-0.673733	0.500481	0.644548
C14orf109	410.162	0.0478901	0.0710828	0.673722	0.500488	0.644548
TRIP13	734.187	-0.0755786	0.1122	-0.673607	0.500561	0.644564
CDR1	4.47325	-0.322608	0.47895	-0.673573	0.500583	0.644564
ITM2C	10187.6	0.135802	0.201624	0.673544	0.500601	0.644564
H3F3B	26821.4	0.0717269	0.106504	0.673465	0.500652	0.644586
LRP1B	24.445	0.351741	0.522395	0.673323	0.500742	0.644658
DOCK6	481.579	0.210964	0.313561	0.672799	0.501075	0.645044
FECH	2861.55	0.0984896	0.146429	0.672612	0.501194	0.645154
GMPR2	2541.99	-0.033861	0.050359	-0.672392	0.501334	0.645252
SPDYE4	9.52805	0.159212	0.236804	0.672334	0.501371	0.645252
C8B	0.649773	0.88258	1.31271	0.672333	0.501372	0.645252
PRRX2	2.02045	0.361514	0.538041	0.671908	0.501642	0.645557
SNORD114-14	0.270602	-0.859297	1.27909	-0.671804	0.501709	0.645599
PLEKHA2	6165.24	0.05578	0.0830465	0.671671	0.501793	0.645664
C10orf12	2040.46	-0.0695216	0.103519	-0.67158	0.501851	0.645695
CSDA	7568.54	0.0831063	0.123776	0.671424	0.50195	0.645755
CCDC40	59.9337	0.186562	0.27787	0.671402	0.501965	0.645755
ADAM32	28.5434	-0.212131	0.316107	-0.671074	0.502173	0.645944
PAWR	252.388	-0.27031	0.402808	-0.671064	0.50218	0.645944
CHMP2B	1315.93	-0.0628626	0.0937232	-0.670726	0.502395	0.646178
GDF5	2.96209	-0.144863	0.216045	-0.670521	0.502526	0.646285
CRHR2	9.03157	0.162382	0.242184	0.67049	0.502546	0.646285
EML1	9.85165	0.254347	0.379425	0.670348	0.502636	0.646327
KLC1	6090.73	0.0377452	0.056311	0.670299	0.502667	0.646327
CXXC4	1.34461	-0.351386	0.524239	-0.670279	0.50268	0.646327
SEC61A2	1180.54	-0.0619014	0.0924312	-0.669703	0.503047	0.646756
SELT	2615.08	0.0424859	0.0634613	0.669477	0.503191	0.646897
DYRK3	637.216	-0.128854	0.192523	-0.669291	0.50331	0.647007
SLC13A4	236.723	-0.0876832	0.131032	-0.669173	0.503385	0.647031
SEC16B	606.495	-0.169543	0.253373	-0.669144	0.503404	0.647031
IDH1	4752.46	0.0790242	0.118108	0.669083	0.503443	0.647031
C20orf108	2355.68	-0.0802691	0.119975	-0.669049	0.503464	0.647031
CCDC80	107.468	0.230749	0.344942	0.668951	0.503527	0.647068
NXNL2	3.45347	-0.252214	0.37714	-0.668755	0.503652	0.647185
SCARB1	4292.09	0.0623195	0.093234	0.668421	0.503865	0.647394
?	2.96201	-0.170639	0.255297	-0.668394	0.503882	0.647394
TGM7	0.563963	0.378246	0.566239	0.667998	0.504135	0.647676
FOSB	45055.8	-0.121471	0.181892	-0.66782	0.504248	0.647777
ATF6	5298.08	-0.0389342	0.0583286	-0.667498	0.504454	0.647991
GPR22	86.3691	-0.15595	0.233649	-0.667454	0.504482	0.647991
C12orf50	1.36532	-0.272209	0.408122	-0.66698	0.504785	0.648336
MGC21881	66.9397	-0.103548	0.155314	-0.666702	0.504963	0.648521
GRIN2A	0.806084	0.462307	0.693686	0.666451	0.505123	0.648683
RAP1A	3702.57	0.0638005	0.0957463	0.666349	0.505188	0.648723
C11orf87	1.53486	-0.37438	0.561885	-0.666292	0.505225	0.648726
TBC1D8B	177.702	-0.243111	0.364912	-0.666218	0.505272	0.648743
FAM53A	71.0819	0.0771107	0.115793	0.665936	0.505452	0.648932
LOH3CR2A	6.85254	-0.241244	0.362394	-0.665694	0.505606	0.649086
TDRG1	1.08321	-0.445991	0.67015	-0.665509	0.505725	0.649195
FLT1	63.2097	-0.188513	0.283352	-0.665296	0.505861	0.649285
TRIM73	74.9127	-0.107301	0.161284	-0.665293	0.505863	0.649285
PLA2G2F	25.7624	0.350852	0.527436	0.665203	0.505921	0.649315
LHX6	196.687	0.28	0.420979	0.665116	0.505976	0.649343
WAC	10441.6	-0.0289639	0.0435809	-0.664601	0.506306	0.649723
CYP26B1	6.63068	0.301265	0.45334	0.664545	0.506341	0.649724
C9orf117	88.2289	0.0729394	0.109772	0.664464	0.506393	0.649748
ZG16B	154.254	-0.159782	0.240493	-0.664396	0.506437	0.64976
PAR-SN	1104.92	-0.154823	0.233106	-0.664173	0.50658	0.6499
IL1RL2	2.2302	-0.306382	0.461429	-0.663986	0.506699	0.650009
STX16	10551.5	-0.0393033	0.0592203	-0.663679	0.506896	0.650213
GMDS	1107.3	0.058261	0.0877915	0.66363	0.506927	0.650213
ZNF217	4265.95	0.0707043	0.10655	0.663578	0.50696	0.650213
PER3	479.006	-0.169526	0.255602	-0.66324	0.507177	0.650407
PABPN1L	29.5881	-0.12589	0.189812	-0.663236	0.507179	0.650407
RACGAP1P	0.33555	-0.427304	0.644588	-0.66291	0.507388	0.650632
PAPLN	994.428	-0.110922	0.16744	-0.66246	0.507676	0.650957
PPIAL4G	2.79831	-0.207482	0.313261	-0.66233	0.50776	0.65102
LOC728855	108.674	-0.110333	0.166596	-0.662277	0.507794	0.651021
HIST1H2BJ	369.24	0.142185	0.21472	0.66219	0.50785	0.651048
C17orf74	0.492563	0.417696	0.630838	0.662129	0.507888	0.651054
RHOXF1	15.6941	0.161265	0.243717	0.661691	0.508169	0.651328
CYSLTR1	1125.72	-0.0844445	0.12762	-0.661689	0.50817	0.651328
STK38	7735.86	-0.0519738	0.0786047	-0.661204	0.508481	0.651683
CCNL2	9177.01	0.0541133	0.0818845	0.660848	0.508709	0.651932
ODF3	34.701	-0.110709	0.167551	-0.660749	0.508773	0.65197
BCL2L2	1662.41	0.041222	0.0624273	0.66032	0.509049	0.652279
RHOU	1247.22	0.159088	0.240994	0.660132	0.509169	0.65239
HAUS4	2251.53	-0.0579189	0.0877548	-0.660008	0.509249	0.652398
SNRPE	842.131	-0.0544576	0.0825145	-0.659976	0.509269	0.652398
RPA1	4856.5	0.0418469	0.0634079	0.659963	0.509278	0.652398
LTBP4	2335.77	0.1312	0.198918	0.659571	0.509529	0.652652
MGC57346	549.06	-0.108833	0.165012	-0.659548	0.509544	0.652652
TNMD	0.602372	0.532401	0.807346	0.659446	0.509609	0.652692
GBP4	3664.69	0.166284	0.2524	0.658811	0.510017	0.653171
ACBD7	65.5934	-0.156572	0.237693	-0.658715	0.510079	0.653206
ANK2	38.4467	-0.247932	0.376498	-0.658521	0.510203	0.653321
PTMA	16393.8	0.0563482	0.085619	0.658128	0.510456	0.653548
FAM21C	1270.04	0.0402973	0.0612361	0.658064	0.510497	0.653548
DKFZP434H168	0.569934	0.521222	0.792069	0.658051	0.510505	0.653548
ARF4	4802.57	-0.050605	0.0769035	-0.658033	0.510517	0.653548
OR2T2	0.327835	-0.624109	0.949108	-0.657574	0.510812	0.653859
GPX7	1144.84	-0.0780412	0.118692	-0.657512	0.510852	0.653859
APP	7714.9	-0.211781	0.322103	-0.657495	0.510863	0.653859
FAM200B	825.227	-0.0674414	0.102626	-0.657155	0.511081	0.654092
PCDHA3	8.72841	0.322526	0.490843	0.657085	0.511126	0.654092
ZNF143	1079.04	-0.0397541	0.0605037	-0.657052	0.511148	0.654092
LOC255167	1.33334	0.353492	0.538089	0.65694	0.51122	0.654132
FKBP9L	8.13965	-0.190713	0.290323	-0.656898	0.511247	0.654132
PEX5	1259.01	-0.0426097	0.0648781	-0.656766	0.511332	0.654195
KCNJ16	3.08473	-0.332205	0.505859	-0.656715	0.511364	0.654195
PPIH	1217.04	0.0393014	0.059892	0.656205	0.511692	0.654571
YWHAE	13219.6	0.0448694	0.0683921	0.656061	0.511785	0.654645
C6orf150	832.902	0.0724346	0.110497	0.655534	0.512124	0.655035
NCRNA00092	15.744	-0.121979	0.186154	-0.655259	0.512301	0.655218
MED18	452.273	0.0564941	0.0862939	0.654671	0.51268	0.655658
PAEP	0.475387	-0.495242	0.756593	-0.654568	0.512746	0.655699
HS3ST1	63.4307	-0.238933	0.36508	-0.654469	0.51281	0.655712
PDF	710.548	0.0354998	0.054248	0.654398	0.512855	0.655712
RTN4R	710.186	-0.157906	0.241306	-0.654379	0.512868	0.655712
C9orf95	444.266	0.0742714	0.113506	0.65434	0.512893	0.655712
FLJ42875	256.63	0.386733	0.591613	0.653692	0.51331	0.656201
IKZF1	16186.8	0.0438419	0.0670759	0.653616	0.513359	0.656206
PIP5K1B	1079.68	-0.129274	0.197794	-0.65358	0.513383	0.656206
PTCHD1	1.32449	0.383346	0.586582	0.653526	0.513417	0.656206
FABP3	70.0253	-0.072749	0.111355	-0.653307	0.513558	0.656329
DIRC3	44.5228	0.168937	0.258602	0.65327	0.513582	0.656329
KIF25	0.283936	0.758771	1.16166	0.653181	0.51364	0.656329
LARP4B	7129.75	-0.0294444	0.0450797	-0.653165	0.51365	0.656329
HIST1H4B	12.3224	-0.1352	0.207053	-0.652974	0.513773	0.656366
BCAM	257.975	0.169411	0.259448	0.652968	0.513777	0.656366
PRR3	1126.05	-0.0417643	0.0639615	-0.65296	0.513782	0.656366
ZP1	10.0591	0.127627	0.195499	0.652824	0.51387	0.656434
APLP2	43562.2	0.0833736	0.127765	0.652555	0.514043	0.656611
TRIP4	1144.66	0.033417	0.0512287	0.65231	0.514201	0.656769
RSPO2	8.88404	-0.324626	0.497707	-0.652242	0.514245	0.656782
RPS27	581.972	0.08981	0.137731	0.65207	0.514356	0.656879
REPS1	3445.54	-0.0292137	0.0448105	-0.65194	0.51444	0.656943
RBP5	224.628	-0.0816658	0.125276	-0.651884	0.514476	0.656945
MPP2	78.9856	0.190748	0.292709	0.651664	0.514618	0.657083
KIAA1530	1810.8	-0.0549241	0.0843397	-0.651224	0.514902	0.657401
MEIS1	3834.58	0.230953	0.354712	0.651099	0.514982	0.65746
OR13G1	5.65502	-0.243742	0.374405	-0.651011	0.51504	0.657489
KLHL6	5299.63	-0.0613402	0.0942436	-0.650868	0.515131	0.657502
OBSCN	4623.93	-0.143227	0.220056	-0.650864	0.515134	0.657502
HOXD4	0.998259	-0.455458	0.699804	-0.650836	0.515153	0.657502
TMEM167B	2564.86	0.0463034	0.071157	0.650721	0.515227	0.657552
LGALS7B	0.194821	0.669861	1.02956	0.650629	0.515286	0.657584
KIAA0182	13301.1	-0.0691929	0.10638	-0.650428	0.515416	0.657686
C17orf68	3566.14	0.0518654	0.079744	0.650399	0.515434	0.657686
HILS1	1.91289	0.24414	0.375886	0.649504	0.516013	0.65838
PKNOX2	4.25589	0.301564	0.464572	0.649121	0.51626	0.658652
SYT2	114.46	0.0850055	0.13099	0.648948	0.516372	0.658728
PI4K2B	1457.97	-0.0502519	0.077439	-0.648923	0.516388	0.658728
POTEB	0.280124	-0.63469	0.978308	-0.648763	0.516491	0.658815
SKAP2	6145.74	0.123376	0.190234	0.648551	0.516629	0.658946
VHL	3794.18	0.042732	0.0659118	0.648321	0.516777	0.659092
IGFBP7	5365.64	0.108813	0.167893	0.648108	0.516915	0.659224
ACPT	83.5068	-0.0879018	0.135659	-0.647961	0.51701	0.659301
UNC80	2.58792	-0.306236	0.473118	-0.647271	0.517456	0.659826
RXRG	0.531845	-0.567449	0.876751	-0.647218	0.517491	0.659826
RPS6KC1	2386.8	-0.0490805	0.0758996	-0.64665	0.517858	0.66025
ATP2B1	5373.69	-0.0787349	0.121838	-0.646227	0.518133	0.660556
RNF175	472.884	-0.145453	0.225176	-0.645952	0.51831	0.660739
LOC645323	1.26505	0.377999	0.585382	0.64573	0.518454	0.660878
ZNF157	20.647	-0.139802	0.216593	-0.645462	0.518628	0.661055
CHCHD6	144.744	0.0742379	0.115031	0.645373	0.518686	0.661085
SRD5A3	1307.61	0.0585743	0.0907757	0.645264	0.518756	0.661131
SUCLG2	917.303	0.142026	0.220225	0.644911	0.518985	0.661378
SCNN1D	443.151	0.110495	0.171353	0.644836	0.519034	0.661396
FGFRL1	3157.85	0.12112	0.187932	0.644485	0.519261	0.661605
?	115.188	-0.10794	0.167484	-0.644476	0.519267	0.661605
MRPS7	1433.13	0.0393205	0.0610344	0.644235	0.519423	0.66176
WDFY4	10035.8	0.0755101	0.11723	0.644121	0.519497	0.66181
PTGFR	113.801	0.312944	0.486376	0.643419	0.519952	0.66229
RPL3	64098.4	-0.058487	0.0909138	-0.643324	0.520014	0.66229
RORA	232.967	-0.127552	0.198272	-0.643314	0.52002	0.66229
MAVS	18414.9	-0.03716	0.0577669	-0.643275	0.520046	0.66229
VEPH1	26.2525	-0.140816	0.218906	-0.643274	0.520046	0.66229
WNT7B	42.7199	0.537787	0.836597	0.642826	0.520337	0.662615
CCDC103	75.8016	0.100237	0.155987	0.642597	0.520486	0.662726
PTK2	1038.21	0.207992	0.32368	0.642585	0.520493	0.662726
SFMBT2	1558.04	-0.111682	0.173861	-0.642363	0.520638	0.662866
RDM1	36.1598	-0.119906	0.186784	-0.641951	0.520905	0.663162
SLC25A29	4546.98	-0.105833	0.164906	-0.641777	0.521018	0.663221
XKR4	1.20183	0.796161	1.24057	0.641773	0.521021	0.663221
CDK20	179	-0.152658	0.237898	-0.641695	0.521071	0.663242
DLG3	148.683	-0.174658	0.272228	-0.641587	0.521141	0.663287
CGN	23.5155	0.235672	0.36773	0.640884	0.521598	0.663823
DAGLA	413.827	0.167975	0.262221	0.640586	0.521792	0.664026
CCL20	3.76158	0.357279	0.558221	0.640032	0.522152	0.66444
MMP25	854.01	0.1373	0.214629	0.639708	0.522362	0.664664
C2orf70	2.33935	-0.365745	0.571802	-0.639635	0.52241	0.66468
GDAP2	1124.44	-0.0545728	0.0853539	-0.639371	0.522582	0.664854
C3orf16	0.375559	-0.504272	0.788977	-0.639147	0.522727	0.664995
ZNF691	436.119	-0.0499087	0.078097	-0.639061	0.522783	0.665003
SELS	1091.49	0.0482895	0.0755684	0.639016	0.522812	0.665003
NCRNA00264	101.385	0.0810846	0.126897	0.638977	0.522838	0.665003
PDZRN4	21.3835	-0.237689	0.372348	-0.638351	0.523245	0.665477
IGSF22	23.0971	-0.154232	0.241639	-0.638273	0.523296	0.665497
ITGBL1	13.8429	-0.282497	0.442711	-0.638107	0.523404	0.66559
FH	1811.53	-0.0476979	0.0747913	-0.637747	0.523638	0.665793
EFCAB3	0.214741	-0.593502	0.930658	-0.637723	0.523654	0.665793
NOS2	38.8413	-0.109935	0.172396	-0.637691	0.523675	0.665793
WFDC13	1.15673	-0.307912	0.482887	-0.637649	0.523702	0.665793
C1orf223	23.9484	-0.0839949	0.131794	-0.637319	0.523917	0.666022
SS18L2	695.752	0.046447	0.0729088	0.637056	0.524088	0.666092
PLEKHA4	99.8304	0.138419	0.217281	0.637051	0.524091	0.666092
LIM2	4.03049	-0.22906	0.359571	-0.637037	0.524101	0.666092
C11orf16	17.4732	-0.0914695	0.14359	-0.63702	0.524112	0.666092
KDM2B	5075.96	0.0311431	0.0489171	0.636651	0.524352	0.666226
DEFB109P1B	0.404254	-0.505298	0.793691	-0.636643	0.524357	0.666226
CTNND1	5890.33	-0.0721499	0.113333	-0.636617	0.524374	0.666226
NKAIN3	0.62685	-0.877426	1.37832	-0.636589	0.524393	0.666226
VWC2L	1.55546	-0.374762	0.588719	-0.636572	0.524404	0.666226
HIST1H4A	6.51134	-0.160388	0.251969	-0.636537	0.524426	0.666226
GRIK1-AS	4.49051	0.185287	0.291249	0.63618	0.524659	0.666477
TCP11L2	1314.24	0.0793993	0.124905	0.635677	0.524987	0.66685
TSPAN18	256.908	0.137958	0.217209	0.635138	0.525339	0.667221
OR5B12	0.803599	-0.34387	0.541424	-0.635122	0.525349	0.667221
ACSL3	1990.11	-0.0539491	0.0849651	-0.634956	0.525457	0.667314
GLA	2112.25	-0.0599917	0.0945737	-0.634338	0.52586	0.667696
RFWD2	2855.84	-0.0354246	0.0558462	-0.634324	0.525869	0.667696
THEM5	16.9336	-0.191393	0.301743	-0.634291	0.525891	0.667696
GADL1	2.29726	0.367165	0.578881	0.634266	0.525907	0.667696
GK3P	103.599	0.107668	0.169762	0.634227	0.525932	0.667696
CBLC	0.40802	0.520432	0.820813	0.634045	0.526051	0.667803
VWA3B	6.74941	0.264966	0.417934	0.63399	0.526088	0.667804
ZNF415	157.742	-0.172003	0.271668	-0.633135	0.526646	0.668469
CELA3B	1.13122	0.240399	0.379925	0.632754	0.526894	0.66874
CXorf56	354.853	-0.0316969	0.0501022	-0.632645	0.526966	0.668786
COMMD8	1208.28	-0.0696925	0.110177	-0.632552	0.527026	0.668818
RB1	6104.12	-0.0712343	0.112647	-0.632366	0.527147	0.668928
C9orf135	0.337553	-0.679558	1.07524	-0.632008	0.527382	0.669137
ODZ3	7.7698	0.238219	0.376925	0.632007	0.527383	0.669137
IL18RAP	281.306	0.161946	0.25639	0.631638	0.527623	0.66937
FAM81A	69.8684	0.183217	0.290075	0.631619	0.527636	0.66937
PRINS	11.514	-0.307058	0.48623	-0.631507	0.527709	0.669418
SH3BGRL	13039.8	-0.0525725	0.0832673	-0.631371	0.527798	0.669487
BPIL2	0.341411	-0.49735	0.78821	-0.630986	0.528049	0.669756
NRP1	627.878	-0.227558	0.360666	-0.630939	0.528081	0.669756
HOXA3	1087.46	0.24131	0.382618	0.630683	0.528248	0.669924
EDDM3A	2.44633	-0.292467	0.463792	-0.630599	0.528303	0.66995
AK7	22.7566	0.174074	0.276114	0.630441	0.528406	0.670036
CCL19	2.07219	0.38569	0.611968	0.630246	0.528534	0.670137
GDPD1	210.268	0.10781	0.171069	0.630213	0.528555	0.670137
FAM115C	162.819	0.103191	0.163761	0.630132	0.528608	0.670159
CDC73	1921.33	-0.0418132	0.0663825	-0.629883	0.528771	0.670321
CRTAC1	2.98094	-0.241237	0.383169	-0.629585	0.528966	0.670524
HMGN3	2862.18	-0.0582084	0.0924703	-0.629482	0.529033	0.670565
SNORA5A	14.8393	-0.077824	0.123673	-0.629273	0.529171	0.670694
OR2L13	71.6811	0.196093	0.311691	0.629127	0.529266	0.670771
PPA1	3406.26	-0.0930713	0.147973	-0.628973	0.529367	0.670854
PRMT8	1.22522	-0.344909	0.548552	-0.628763	0.529504	0.670983
FLRT2	24.409	0.260037	0.413739	0.628505	0.529673	0.671153
GRIA3	5.58277	-0.39773	0.633443	-0.627887	0.530078	0.671622
NBL1	629.934	0.116013	0.184793	0.627798	0.530136	0.671651
ZNF395	4184.36	-0.0723696	0.115295	-0.62769	0.530207	0.671696
AFAP1L2	135.455	0.154364	0.245964	0.627587	0.530274	0.671731
FAM96A	1847.84	0.0487329	0.0776692	0.627441	0.53037	0.671731
FLJ45340	2238.89	0.0521736	0.0831558	0.62742	0.530384	0.671731
VSIG8	17.6223	-0.137374	0.218952	-0.627416	0.530387	0.671731
GCDH	1111.77	0.0478122	0.0762093	0.62738	0.53041	0.671731
XDH	3.22312	0.317242	0.505933	0.627044	0.53063	0.671965
SNORA45	61.342	0.0764907	0.122012	0.62691	0.530718	0.672032
GRM6	6.98078	0.198811	0.317173	0.626821	0.530776	0.672047
EIF2AK1	7625.08	0.0427449	0.0681971	0.626785	0.5308	0.672047
LOC145845	0.489899	0.655611	1.04648	0.626493	0.530992	0.672245
GABRA4	8.64699	-0.396045	0.632433	-0.626225	0.531168	0.672423
SCGB1C1	2.86239	-0.210724	0.33665	-0.625945	0.531351	0.672611
C21orf15	40.6015	-0.220426	0.35228	-0.625713	0.531503	0.672759
JUN	8039.8	-0.147434	0.23573	-0.625436	0.531685	0.672945
PRDM13	0.723447	-0.391113	0.625445	-0.625336	0.53175	0.672983
GAPT	5074.61	-0.0888323	0.14208	-0.625225	0.531823	0.67303
ABTB2	854.821	0.112889	0.180716	0.624675	0.532185	0.673443
NFIX	4204.75	0.107312	0.171809	0.624603	0.532232	0.673458
CA10	0.292034	0.517013	0.827935	0.624461	0.532325	0.673532
DKK3	13.8269	0.140168	0.224557	0.624197	0.532498	0.673706
ACAN	6.89474	0.171761	0.275265	0.623983	0.532638	0.673805
GGNBP2	5219.84	0.0389005	0.0623434	0.623971	0.532647	0.673805
EPHA8	0.694836	0.404109	0.647825	0.623794	0.532763	0.673907
C7orf52	0.578633	-0.460604	0.738573	-0.623641	0.532864	0.67399
UPB1	58.0521	0.156026	0.250285	0.623394	0.533026	0.674151
LDB3	10.0454	0.158435	0.25418	0.623319	0.533075	0.674168
CSRNP2	1718.8	-0.0467034	0.0749518	-0.623113	0.53321	0.674256
ZNF135	514.581	-0.181854	0.291851	-0.623106	0.533215	0.674256
ZNF879	236.054	-0.0789368	0.126716	-0.622945	0.533321	0.674345
FAM76A	400.698	-0.0391256	0.0628153	-0.622868	0.533371	0.674365
HIST1H2AL	16.2097	-0.142745	0.229201	-0.622794	0.53342	0.674382
KIAA1383	592.854	-0.104086	0.167266	-0.622278	0.533759	0.674766
SNHG8	1935.09	-0.0765903	0.123124	-0.622059	0.533903	0.674903
SH3GL3	3.30617	-0.305988	0.492081	-0.621825	0.534057	0.675053
NLRP7	35.777	-0.168518	0.271049	-0.621726	0.534122	0.675091
NAV1	3323.72	0.157418	0.253228	0.621644	0.534176	0.675114
MYOM3	0.722698	-0.428891	0.690041	-0.621544	0.534242	0.675125
C17orf100	96.107	0.0924073	0.148678	0.621524	0.534255	0.675125
EFR3B	185.939	-0.184104	0.296334	-0.621272	0.534421	0.67529
C17orf51	251.377	-0.162996	0.262499	-0.620938	0.53464	0.675518
FAM82A1	190.951	0.142186	0.229011	0.620868	0.534686	0.675518
GEM	12.9154	0.210827	0.339585	0.620837	0.534707	0.675518
KCNJ6	3.11893	-0.495593	0.798439	-0.620702	0.534796	0.675585
OR6C70	0.444685	-0.661726	1.06638	-0.620535	0.534906	0.67568
C4BPB	4.04718	0.268773	0.433282	0.620319	0.535048	0.675814
UNC5CL	357.069	0.0442666	0.0714099	0.619894	0.535327	0.67611
TMEM86A	110.953	0.124733	0.201229	0.619856	0.535352	0.67611
KDM4D	42.4073	-0.0988067	0.159431	-0.619745	0.535426	0.676158
JAM3	699.85	-0.12805	0.206859	-0.61902	0.535903	0.67671
WWOX	550.377	-0.0512868	0.0828577	-0.618974	0.535934	0.67671
FNDC4	4.8312	0.253669	0.409914	0.618835	0.536025	0.67678
TNKS1BP1	901.932	-0.0818448	0.132278	-0.618734	0.536092	0.67682
SLCO1A2	0.315534	0.710061	1.14776	0.618652	0.536145	0.676833
NPBWR1	3.13908	0.43467	0.702692	0.618579	0.536194	0.676833
KIF17	260.903	0.221842	0.358643	0.618558	0.536208	0.676833
LITAF	7273.03	0.0776086	0.125499	0.618399	0.536312	0.67692
FBXO32	168.145	-0.0990119	0.160178	-0.618136	0.536486	0.677094
TMEM87B	1673.17	0.0501025	0.0810762	0.617969	0.536596	0.677189
C1orf216	1387.22	-0.0535804	0.0867125	-0.617909	0.536635	0.677194
MEP1B	8.54534	0.128087	0.207327	0.617802	0.536706	0.677225
RUNDC3B	19.1054	0.130648	0.211486	0.617764	0.536731	0.677225
TLCD1	110.392	0.0626606	0.101468	0.617543	0.536877	0.677364
OR7E156P	1.45464	0.190398	0.308418	0.617339	0.537011	0.677489
FAM151B	204.049	-0.127272	0.206181	-0.617286	0.537046	0.677489
HAPLN2	4.33676	0.14999	0.243039	0.617145	0.537139	0.677561
TMEM81	102.118	0.0491527	0.0796705	0.616949	0.537268	0.677679
NCRNA00094	396.856	0.0642472	0.104178	0.616709	0.537427	0.677834
RAB30	95.3779	-0.126295	0.204836	-0.616564	0.537522	0.677911
COLEC11	6.03234	0.247344	0.401789	0.615606	0.538155	0.678663
PABPC1P2	3.43194	-0.10845	0.176216	-0.615435	0.538267	0.67876
APOBEC2	87.5974	0.0704569	0.114494	0.615374	0.538308	0.678767
CDC20	1097.14	0.10362	0.168409	0.615286	0.538366	0.678772
CCT8L2	0.299471	-0.65621	1.06656	-0.61526	0.538383	0.678772
ORAI2	5482.65	0.0662408	0.107787	0.614555	0.538849	0.679314
GRTP1	176.905	-0.114528	0.186411	-0.614383	0.538962	0.679413
BNIP3L	5757.56	-0.0594943	0.096867	-0.614185	0.539093	0.679533
TOX	1444.78	0.127896	0.20837	0.613793	0.539352	0.679815
EVI5	1308.41	0.101031	0.164643	0.613637	0.539455	0.6799
SPRY4	68.0938	0.200458	0.326807	0.613384	0.539623	0.680066
ZIC1	0.913615	-0.466757	0.761217	-0.613172	0.539763	0.680159
F10	8.46974	0.202366	0.330036	0.613165	0.539767	0.680159
LRP11	416.122	-0.105912	0.17285	-0.612739	0.540049	0.680469
SIDT1	755.536	0.110268	0.1801	0.612262	0.540365	0.680822
PROM1	6521.96	0.238268	0.389363	0.611942	0.540576	0.681044
LOC400891	2.34121	-0.200116	0.327225	-0.611554	0.540833	0.681316
PLCXD3	7.34387	-0.292296	0.478024	-0.611468	0.54089	0.681316
NCKAP1	105.458	0.165744	0.271065	0.611454	0.540899	0.681316
STRN	2238.97	-0.0579737	0.094822	-0.611395	0.540938	0.68132
EIF2B2	1130.71	0.0347856	0.0569243	0.611086	0.541143	0.681533
ALG1L2	38.5016	-0.0894497	0.146435	-0.610848	0.5413	0.681621
PCDH18	61.8207	-0.268267	0.439173	-0.610847	0.541301	0.681621
MICALL2	2274.28	0.115515	0.189114	0.610819	0.54132	0.681621
SNORD116-28	938.6	-0.167455	0.274341	-0.610389	0.541604	0.681934
C15orf52	763.56	0.0921256	0.150999	0.610106	0.541792	0.682099
SNRNP200	21421.6	0.0349366	0.0572652	0.610084	0.541806	0.682099
MUC5B	109.705	-0.111369	0.182687	-0.609615	0.542117	0.68244
ANTXR2	5581.73	0.0576998	0.0946571	0.609567	0.542149	0.68244
NCRNA00162	0.348169	0.435232	0.714452	0.609183	0.542403	0.682715
SLC2A11	399.903	-0.0591462	0.0971097	-0.609067	0.54248	0.682768
SLC22A23	793.42	-0.0937097	0.153949	-0.608706	0.542719	0.683015
LOC100130872	326.697	0.109642	0.180136	0.608662	0.542748	0.683015
FAP	3.61568	0.241917	0.397534	0.608544	0.542827	0.683069
SLC20A1	4933.58	-0.0374948	0.0616601	-0.608088	0.543129	0.683405
FLJ32063	0.268955	-0.668481	1.09952	-0.607973	0.543205	0.683446
MYPN	0.62075	-0.32169	0.529155	-0.607931	0.543233	0.683446
RFESD	196.076	-0.127996	0.210608	-0.607744	0.543357	0.683514
GIPR	54.7291	-0.164688	0.271005	-0.607694	0.543391	0.683514
G6PC2	0.86774	-0.548382	0.902409	-0.607687	0.543395	0.683514
FICD	166.739	0.0508173	0.0836726	0.607335	0.543629	0.683763
SNX32	215.437	-0.0901792	0.148685	-0.606511	0.544175	0.684406
CITED2	9088.92	-0.0761938	0.125663	-0.606332	0.544294	0.684472
CLDN10	251.566	-0.305791	0.504336	-0.606324	0.544299	0.684472
C4orf32	922.988	-0.110377	0.182107	-0.60611	0.544441	0.684575
TMEM50B	2854.77	-0.0396736	0.0654634	-0.606042	0.544487	0.684575
GREB1L	14.5554	0.104645	0.17267	0.606039	0.544489	0.684575
MTHFD1	4345.56	-0.050602	0.0835223	-0.60585	0.544615	0.684688
LY86-AS	49.3969	0.160159	0.26444	0.605652	0.544746	0.684729
GALR2	26.9517	0.0871776	0.143941	0.605647	0.544749	0.684729
LY6D	0.257203	-0.913397	1.50815	-0.605639	0.544755	0.684729
FLJ42709	4.3134	0.25168	0.415659	0.605497	0.544849	0.684802
CRY1	769.19	-0.0776893	0.128319	-0.605438	0.544888	0.684807
FCAMR	4.84766	0.311147	0.514058	0.605276	0.544995	0.684875
FAM194B	0.334009	-0.421829	0.696952	-0.605249	0.545014	0.684875
SNORD114-9	0.276478	-0.859351	1.42064	-0.604904	0.545243	0.685117
APBB1	238.664	0.132861	0.219715	0.6047	0.545378	0.685243
C2orf72	1.39354	0.292263	0.483388	0.604614	0.545436	0.68527
ARSH	0.299076	-0.859352	1.42176	-0.60443	0.545558	0.685357
GH2	0.398353	0.701323	1.16036	0.604401	0.545577	0.685357
PLEKHG3	1113.25	0.14817	0.245266	0.60412	0.545764	0.685512
C9orf169	14.5187	0.118261	0.195761	0.604108	0.545772	0.685512
SIK3	6534.03	0.0374702	0.0620322	0.604045	0.545814	0.68552
SLC7A1	5020.05	0.0613838	0.101666	0.603776	0.545993	0.685699
ZNF626	501.014	-0.178781	0.296196	-0.603589	0.546117	0.68581
KCNJ1	150.787	0.116408	0.192928	0.603375	0.546259	0.685944
FAM66C	61.6609	-0.111289	0.184477	-0.603265	0.546332	0.685991
?	1143.41	0.055689	0.0923966	0.602717	0.546697	0.686345
PNMAL2	94.9523	-0.201779	0.334803	-0.60268	0.546721	0.686345
CD5L	88.3949	0.264108	0.438241	0.602656	0.546738	0.686345
ARVCF	621.664	0.118385	0.196448	0.602626	0.546758	0.686345
POMT1	1687.64	0.0606532	0.100678	0.602445	0.546878	0.686434
CNN3	82.2064	-0.182014	0.302142	-0.602411	0.546901	0.686434
FKBP11	1600.32	-0.0437359	0.0726539	-0.601976	0.54719	0.686753
TCF20	4449.66	-0.0393755	0.0654258	-0.601834	0.547285	0.686797
ISX	0.972957	0.533337	0.886214	0.601815	0.547297	0.686797
SAGE1	168.061	-0.552862	0.918975	-0.601607	0.547435	0.686925
LOC100192378	0.669778	-0.569689	0.947071	-0.601528	0.547488	0.686946
IFT27	1957.7	-0.0489604	0.0814081	-0.601419	0.547561	0.686993
CSMD1	144.911	0.261556	0.434948	0.60135	0.547607	0.687005
ITGB1BP3	10.0739	-0.151473	0.252034	-0.601003	0.547838	0.68725
MAPK14	9755.54	-0.0401648	0.0668498	-0.600821	0.547959	0.687357
LIMCH1	69.2233	-0.237052	0.394711	-0.60057	0.548126	0.687521
LSM12	357.407	-0.056936	0.0948381	-0.600349	0.548274	0.687626
PGAM4	24.3499	0.0851663	0.141864	0.600336	0.548282	0.687626
C19orf21	5.05518	-0.292671	0.487567	-0.600269	0.548327	0.687638
KNCN	1.58149	-0.399836	0.666226	-0.60015	0.548406	0.687692
LOC644145	0.244198	0.865368	1.44225	0.600012	0.548498	0.687719
ETS1	4077.31	0.107895	0.179821	0.60001	0.548499	0.687719
GYS2	15.453	0.114315	0.190572	0.59985	0.548606	0.687807
SPRYD4	844.97	-0.047726	0.0795771	-0.599745	0.548676	0.68785
MEF2C	5458.68	0.114507	0.191335	0.598465	0.54953	0.688875
GDPD2	9.12859	0.163388	0.273429	0.597553	0.550138	0.689592
CLIP3	1029.43	0.184622	0.309101	0.597286	0.550316	0.68977
PCDH17	14.2709	-0.241883	0.405047	-0.597172	0.550392	0.689796
SNORD116-10	0.354444	-0.352327	0.590021	-0.597143	0.550412	0.689796
VAX2	0.931913	-0.413765	0.692965	-0.597094	0.550445	0.689796
PIWIL4	2701.33	-0.106259	0.178008	-0.596931	0.550553	0.689887
IKZF3	572.559	-0.121297	0.203357	-0.596472	0.55086	0.6902
RSAD1	1550.3	0.0348244	0.0583863	0.596449	0.550876	0.6902
HOXB1	1.88164	-0.403019	0.675918	-0.596255	0.551005	0.690317
CD109	2058.45	0.209713	0.351996	0.595782	0.551321	0.690668
PSMG2	2232.47	-0.0396648	0.0665991	-0.595575	0.551459	0.69079
SRRD	739.082	-0.039843	0.0669038	-0.595527	0.551491	0.69079
APOA5	0.440883	0.397745	0.668002	0.595425	0.551559	0.690831
PSMG1	1399.63	-0.0544855	0.0915186	-0.595349	0.55161	0.690849
TTTY15	421.485	0.389188	0.653916	0.595166	0.551733	0.690957
HTRA1	28.5812	0.211887	0.356117	0.594994	0.551847	0.69101
UBXN2B	2775.12	-0.0535924	0.0900756	-0.594972	0.551862	0.69101
FGFBP3	154.896	0.0681133	0.114488	0.594941	0.551883	0.69101
SYTL4	523.64	0.208389	0.350509	0.594531	0.552157	0.691307
DPCR1	0.18604	0.705939	1.1878	0.594323	0.552296	0.691437
PPP2CB	1675.95	0.0382608	0.0643831	0.594267	0.552333	0.691438
SPARCL1	109.607	-0.181727	0.305992	-0.593897	0.552581	0.691694
SNORD74	14.5351	0.0831528	0.140022	0.593853	0.55261	0.691694
ATP5O	4093.49	0.041598	0.0700586	0.59376	0.552672	0.691726
LRRC55	0.452358	0.544813	0.917701	0.593672	0.552732	0.691756
RAB32	3271.87	-0.0828732	0.13963	-0.593522	0.552832	0.691836
EIF3B	8371.42	0.0382306	0.0644519	0.593164	0.553071	0.69209
LNX2	1038	-0.0554216	0.0934724	-0.592919	0.553235	0.69225
HERC3	3480.64	0.047809	0.0806407	0.592865	0.553272	0.69225
CNTD1	1063.63	-0.0464437	0.0783483	-0.592785	0.553325	0.692271
CYP21A2	4.20003	0.189915	0.320882	0.591852	0.55395	0.693001
PSG4	0.316369	-0.648908	1.09649	-0.591806	0.55398	0.693001
RANBP9	4283.63	-0.031253	0.0528277	-0.591604	0.554116	0.693103
CNBP	12599.8	-0.0314232	0.0531178	-0.591576	0.554134	0.693103
KPNA2	4079.35	-0.0587942	0.099401	-0.591485	0.554195	0.693134
?	221.212	0.0779059	0.131845	0.590891	0.554593	0.693586
CSDC2	6.57057	-0.188336	0.318895	-0.590591	0.554795	0.693792
CAPN12	1129.68	0.0921159	0.156049	0.5903	0.554989	0.693991
CRYBG3	1270.26	-0.0971149	0.164675	-0.589736	0.555367	0.694329
C20orf202	5.05783	0.153669	0.260616	0.589636	0.555435	0.694329
CYP4V2	1418.67	-0.0962962	0.163338	-0.58955	0.555492	0.694329
CCL8	3.31407	-0.347581	0.589608	-0.589513	0.555517	0.694329
FCRLA	223.202	-0.140481	0.238302	-0.589507	0.555521	0.694329
OR1F1	0.39286	-0.549644	0.932512	-0.589423	0.555577	0.694329
TLX1	1.10426	0.534656	0.907112	0.589404	0.55559	0.694329
HOXC6	3.43597	-0.310908	0.527503	-0.589395	0.555596	0.694329
IRGM	71.8603	-0.135532	0.229965	-0.58936	0.55562	0.694329
MGAT2	2607.45	-0.0395506	0.0671082	-0.589356	0.555623	0.694329
TNFRSF18	127.779	-0.196425	0.333642	-0.58873	0.556043	0.694808
SYCP2L	207.954	0.23089	0.392221	0.588672	0.556081	0.694811
METTL13	2086.82	0.0403748	0.0686037	0.588522	0.556182	0.694892
CACNA1A	105.629	-0.118852	0.202079	-0.588145	0.556435	0.695162
C1D	685.166	-0.0529139	0.0900582	-0.587552	0.556833	0.695614
C1orf111	5.02346	-0.262688	0.44722	-0.587378	0.55695	0.69567
TMEM120B	469.514	0.0494256	0.0841558	0.587311	0.556995	0.69567
GOSR2	2745.39	-0.0266168	0.0453239	-0.587259	0.55703	0.69567
CAMK2D	491.409	0.139236	0.237102	0.587239	0.557043	0.69567
HIST2H2BF	285.8	0.108502	0.184773	0.587214	0.55706	0.69567
CLIC5	46.4702	-0.136509	0.232687	-0.586663	0.55743	0.696087
TSC22D1	4732.95	0.0795608	0.13565	0.586517	0.557528	0.696164
SLC9A2	6.72229	0.148142	0.252688	0.586265	0.557697	0.69633
C15orf59	0.828859	-0.41108	0.701361	-0.586117	0.557797	0.696366
CHRAC1	2426.4	0.0425064	0.0725322	0.586035	0.557852	0.696366
C6orf168	0.784501	-0.458358	0.782215	-0.585975	0.557892	0.696366
CHODL	10.6814	0.153608	0.262142	0.585971	0.557895	0.696366
WASF1	2100.25	-0.129963	0.221799	-0.585951	0.557909	0.696366
MXI1	1741.58	-0.0522469	0.0891906	-0.585789	0.558018	0.696443
ICA1	640.261	-0.13237	0.225983	-0.585751	0.558043	0.696443
KIDINS220	7254.54	-0.0402559	0.0687351	-0.585667	0.558099	0.696468
LOC92973	41.4093	0.14973	0.255708	0.58555	0.558178	0.696498
BFSP2	4.30619	-0.179781	0.307043	-0.585523	0.558196	0.696498
CES3	113.271	-0.173289	0.295986	-0.585465	0.558235	0.696501
IL6ST	1740.29	0.105313	0.179948	0.58524	0.558386	0.696645
KLHL31	48.4072	-0.142247	0.243256	-0.584764	0.558706	0.696998
GRIA2	0.362867	-0.773622	1.32336	-0.58459	0.558823	0.697099
GGT5	902.772	0.156534	0.267924	0.584246	0.559055	0.697342
SLC25A3	15942.5	0.0347607	0.0595282	0.583937	0.559263	0.697556
PDCD2L	218.735	0.0606776	0.103936	0.583799	0.559355	0.697626
MEGF11	87.8659	-0.0961662	0.164797	-0.583544	0.559527	0.697794
SNURF	455.401	0.133559	0.229026	0.583161	0.559785	0.69807
SEC11C	678.023	-0.073476	0.126085	-0.582752	0.56006	0.698369
ERC2	1.89212	0.409498	0.702981	0.582517	0.560219	0.69852
NSF	3629.07	-0.0415086	0.0712744	-0.582377	0.560313	0.698592
SLC41A1	929.741	0.139763	0.240139	0.58201	0.56056	0.698819
SBK1	244.964	0.119931	0.206068	0.581999	0.560568	0.698819
PDC	43.4956	-0.0787774	0.135469	-0.581516	0.560892	0.699178
TGFB2	7.36902	0.14604	0.25128	0.581186	0.561115	0.699409
CPNE7	521.222	-0.184546	0.317562	-0.581133	0.561151	0.699409
MDGA2	11.1894	0.318664	0.548493	0.580981	0.561253	0.699454
TRPM8	2.06165	0.408601	0.703306	0.580971	0.56126	0.699454
RAB9A	723.816	0.0434463	0.0748457	0.580478	0.561592	0.699822
CAPN11	297.983	-0.134918	0.232469	-0.580372	0.561664	0.699866
C20orf7	298.197	0.0435786	0.0751232	0.580096	0.56185	0.700052
TERT	131.118	-0.160955	0.27752	-0.579978	0.56193	0.700106
HINT1	8420.25	-0.0607168	0.104708	-0.579871	0.562002	0.700121
SPCS1	2671.66	0.0547206	0.0943777	0.579804	0.562047	0.700121
KCNA2	11.1441	0.168236	0.290164	0.579797	0.562052	0.700121
GAPDHS	246.093	0.0735156	0.126808	0.579741	0.562089	0.700123
MTCH2	2792.85	-0.0304542	0.0525385	-0.579655	0.562147	0.700149
IL13RA2	1.4024	0.439581	0.758562	0.579493	0.562257	0.70024
PDLIM3	1.71609	0.28828	0.497622	0.579315	0.562377	0.700344
FAM49B	5835.34	0.0549071	0.0948062	0.579151	0.562487	0.700401
VAPB	1512.21	-0.023778	0.0410576	-0.579138	0.562496	0.700401
CRCP	2348.2	0.0328385	0.0567204	0.578954	0.56262	0.700489
CDCA8	1183.12	-0.075558	0.130526	-0.578873	0.562675	0.700489
MASTL	1324.76	-0.0461376	0.0797028	-0.57887	0.562677	0.700489
GALNTL1	9.16324	0.113103	0.195432	0.578736	0.562768	0.700557
RPS14	26490	0.0596932	0.103167	0.578607	0.562854	0.700619
FLNB	10262.9	0.133387	0.230578	0.578488	0.562934	0.700673
CXADR	27.3588	-0.167065	0.289148	-0.577781	0.563412	0.701222
RPL32	12580.7	0.0555677	0.0961951	0.577656	0.563496	0.701281
PAPD5	1560.32	-0.0460431	0.079758	-0.577285	0.563747	0.701525
KLHDC4	1034.72	0.0354431	0.0613995	0.577254	0.563768	0.701525
PROP1	4.19064	0.19162	0.331998	0.577173	0.563823	0.701525
C6orf48	5352.56	0.0634276	0.109919	0.57704	0.563913	0.701525
HMGCR	2604.06	-0.0446196	0.0773309	-0.576996	0.563942	0.701525
DIP2A	6728.18	0.0503296	0.0872278	0.57699	0.563946	0.701525
ATP8B5P	14.372	0.105478	0.182809	0.576986	0.563949	0.701525
SCML4	346.434	0.127134	0.220411	0.576806	0.56407	0.701631
HCG27	213.875	-0.0821688	0.142516	-0.576556	0.564239	0.701795
DOK5	2.17317	0.354441	0.614819	0.576496	0.56428	0.7018
F13B	0.411253	-0.370748	0.643395	-0.576238	0.564454	0.701971
DERL2	960.702	0.0387326	0.0672428	0.576011	0.564608	0.702116
SEL1L3	4169.67	-0.105749	0.183606	-0.575958	0.564644	0.702116
GCM1	3.09289	0.190549	0.330961	0.575746	0.564787	0.702228
FAM43A	581.359	0.111807	0.194205	0.575715	0.564808	0.702228
ZFP42	0.243878	-0.467605	0.812433	-0.575561	0.564912	0.702312
PPP2R2D	1651.68	-0.0316178	0.0549566	-0.575322	0.565073	0.702417
NFE2L2	4604.21	-0.0379715	0.0660013	-0.575315	0.565078	0.702417
MEF2A	3275.94	-0.0700847	0.121835	-0.575245	0.565126	0.702417
ADAD2	2.6031	0.224589	0.390468	0.575179	0.56517	0.702417
CLEC4C	71.2614	-0.307176	0.534066	-0.575165	0.56518	0.702417
TBX18	10.3795	-0.336841	0.585703	-0.575105	0.56522	0.702421
CIITA	9241.42	0.12897	0.224285	0.575028	0.565273	0.702441
NLRP6	84.9706	-0.133792	0.23274	-0.574857	0.565388	0.702511
RPH3AL	248.823	-0.114739	0.199603	-0.574835	0.565403	0.702511
TMEM188	730.819	0.0518447	0.0902026	0.574758	0.565455	0.702516
SOBP	42.8667	-0.175305	0.305027	-0.574721	0.56548	0.702516
ABCA17P	17.3512	-0.158078	0.275363	-0.574069	0.565921	0.703015
FAM86C	248.874	-0.0554768	0.0966462	-0.574019	0.565955	0.703015
C11orf40	0.215817	0.486122	0.847222	0.573783	0.566114	0.703154
SPRED1	354.486	-0.19888	0.346635	-0.573744	0.566141	0.703154
RRS1	753.666	-0.0502387	0.087581	-0.573625	0.566221	0.703209
PDE11A	5.20147	-0.228608	0.398582	-0.573553	0.56627	0.703224
C10orf62	0.478635	-0.465472	0.811711	-0.573445	0.566343	0.703269
LOC606724	0.19761	0.382941	0.668254	0.573048	0.566612	0.703557
ESRP2	1221.65	-0.0416846	0.0727594	-0.57291	0.566706	0.703627
RSC1A1	1460.6	-0.055418	0.0967409	-0.57285	0.566746	0.703632
P4HA2	51.2453	-0.170869	0.298514	-0.572399	0.567052	0.703924
SDC1	312.836	-0.163989	0.286496	-0.572394	0.567055	0.703924
DIRC2	826.258	0.0722299	0.126209	0.572302	0.567117	0.703955
C4orf49	8.77901	0.10715	0.187268	0.572176	0.567203	0.703982
NGDN	1048.04	-0.031043	0.0542582	-0.572134	0.567231	0.703982
GPI	12274.5	0.0636232	0.111217	0.572062	0.56728	0.703982
PHLPP2	811.81	0.0714447	0.124895	0.572037	0.567297	0.703982
DNAJB6	2421.72	0.045353	0.0792884	0.572	0.567322	0.703982
CDC42BPB	2179.46	0.106719	0.18659	0.571941	0.567362	0.703985
DKK4	3.28478	-0.165287	0.289024	-0.571878	0.567405	0.703993
SNX24	193.664	0.122341	0.213991	0.571713	0.567516	0.704085
?	117.129	-0.098037	0.171517	-0.571588	0.567601	0.704145
GCNT2	716.631	0.120536	0.210912	0.571497	0.567663	0.704176
PFDN4	634.672	-0.0639778	0.11198	-0.571333	0.567774	0.704268
SLX4	1699.87	0.0416493	0.0729243	0.571131	0.567911	0.704393
DNAH5	1.37136	-0.323406	0.566488	-0.570896	0.56807	0.704509
TRIM66	1983.86	0.0636692	0.111528	0.570883	0.568079	0.704509
HSD3B2	0.973809	0.227052	0.397985	0.570505	0.568336	0.704782
PTEN	8232.51	-0.0492204	0.0862909	-0.5704	0.568406	0.704824
NCRNA00240	9.38069	-0.190706	0.334509	-0.570108	0.568605	0.705024
ZNF699	177.381	-0.0621772	0.109164	-0.569575	0.568966	0.705426
UBE4B	5764.53	-0.0298881	0.0524847	-0.569462	0.569043	0.705476
COL6A3	335.568	0.18823	0.330643	0.569285	0.569163	0.705579
DKFZP434K028	4.30229	-0.180246	0.316661	-0.569209	0.569214	0.705588
CD3G	266.228	-0.128768	0.22624	-0.569165	0.569244	0.705588
ATP8B2	4195.27	0.0847179	0.148878	0.569043	0.569327	0.705645
HIST1H4G	0.331202	0.547195	0.962144	0.568725	0.569543	0.705867
ADCY10	36.1624	0.115648	0.203419	0.568523	0.56968	0.705991
KIAA1211	1044.45	-0.153831	0.270747	-0.568172	0.569918	0.70624
KRT79	2.82213	-0.332696	0.585763	-0.56797	0.570055	0.706365
COX6C	2339.84	0.0441144	0.0777137	0.567653	0.570271	0.706543
CLN5	977.158	-0.0334001	0.0588393	-0.56765	0.570273	0.706543
BRPF3	2323.89	0.0335416	0.0591071	0.567472	0.570394	0.706647
INSRR	19.1581	-0.190572	0.336057	-0.567083	0.570658	0.706928
TRIM32	386.769	-0.124981	0.2205	-0.566809	0.570844	0.707084
C20orf194	3448.61	0.0640342	0.112977	0.566789	0.570857	0.707084
SLAMF9	12.7865	0.226972	0.400528	0.566682	0.57093	0.707129
TMEM138	2641.96	-0.0392591	0.0693101	-0.566427	0.571103	0.707269
HOMER2	327.32	-0.140751	0.248498	-0.566406	0.571118	0.707269
TOMM34	1474.71	0.0381584	0.0673787	0.566328	0.571171	0.707289
TSGA10IP	10.1165	-0.118978	0.210279	-0.565811	0.571522	0.707678
PODXL2	363.477	0.158008	0.279305	0.565718	0.571585	0.70771
POLR1D	4338.19	0.0350936	0.0620532	0.565541	0.571706	0.707814
?	17.3785	0.143582	0.253908	0.565487	0.571743	0.707814
OR3A1	6.66398	-0.480146	0.849243	-0.565381	0.571814	0.707816
TMEM25	584.117	0.100398	0.17758	0.565368	0.571824	0.707816
LAYN	65.6815	0.193572	0.342412	0.565321	0.571856	0.707816
LOC415056	0.236012	-0.554602	0.981275	-0.565185	0.571948	0.707853
SEC24B	4302.79	-0.0307054	0.0543369	-0.565092	0.572011	0.707853
TBX15	8.71507	-0.196657	0.348018	-0.565078	0.572021	0.707853
CCDC134	424.409	-0.0390514	0.0691141	-0.565028	0.572055	0.707853
PRPF4	2131.22	-0.0233462	0.0413203	-0.565005	0.57207	0.707853
C1orf110	0.37351	-0.453948	0.803803	-0.564751	0.572243	0.708021
SPTBN2	424.048	0.126699	0.224375	0.564676	0.572294	0.708038
BTNL3	8.28984	-0.32979	0.584123	-0.56459	0.572353	0.708065
NEUROD4	0.277107	0.538516	0.954497	0.564189	0.572626	0.708357
ADA	3932.64	0.0943024	0.167209	0.563979	0.572768	0.708487
IL24	211.683	0.107361	0.190393	0.563892	0.572827	0.708514
SNX1	7209.46	-0.0239041	0.0423965	-0.563821	0.572876	0.708527
DENND2A	11.8534	-0.171574	0.30436	-0.563722	0.572943	0.708527
SULT2B1	31.693	0.157407	0.279232	0.563714	0.572949	0.708527
CIB3	22.9846	-0.100004	0.177531	-0.563303	0.573228	0.708827
SNORD114-20	0.270194	-0.842137	1.49572	-0.56303	0.573415	0.708976
FGF16	4.78565	0.360944	0.641088	0.563017	0.573423	0.708976
TNFRSF10D	1365.06	0.0608411	0.108178	0.562416	0.573832	0.709402
DAO	0.87061	0.25614	0.455439	0.562403	0.573841	0.709402
LOC389791	4.23163	0.140007	0.249114	0.562019	0.574103	0.709668
JAK2	4934.89	-0.0674437	0.120044	-0.561823	0.574236	0.709668
MCM7	8712.73	0.0493251	0.0878089	0.561732	0.574298	0.709668
HSD17B4	5381.83	-0.0546417	0.0972738	-0.561731	0.574299	0.709668
FLI1	8709	0.0410739	0.0731228	0.561711	0.574313	0.709668
SNORA16B	38.9379	-0.0613818	0.109278	-0.561702	0.574319	0.709668
GSTM4	818.958	0.0670505	0.11938	0.561654	0.574352	0.709668
C7orf49	1867.79	0.033818	0.0602118	0.561652	0.574353	0.709668
IGF1	59.4413	-0.159125	0.283354	-0.561578	0.574404	0.709684
ZNRF3	274.481	-0.0966087	0.172131	-0.561251	0.574626	0.709914
AHCY	5293.34	0.0484792	0.0864038	0.561078	0.574745	0.710014
OPHN1	498.548	-0.115253	0.20545	-0.560979	0.574812	0.710051
GAL3ST3	7.14767	-0.198156	0.353382	-0.560741	0.574974	0.710189
SLAMF8	140.58	0.112686	0.200972	0.560702	0.575	0.710189
CPLX1	8.56944	0.166165	0.296387	0.560636	0.575046	0.710189
KLHL4	10.4744	0.262347	0.467979	0.560597	0.575072	0.710189
IPMK	406.337	0.0575881	0.102746	0.560492	0.575144	0.710232
MYCNOS	39.6831	-0.184855	0.330044	-0.56009	0.575418	0.710524
EBF1	213.86	-0.156628	0.279894	-0.559599	0.575753	0.710892
KISS1R	16.276	0.121914	0.217969	0.559318	0.575945	0.711083
NT5C3L	493.169	0.093058	0.166396	0.559256	0.575987	0.71109
USP25	3732.54	0.0452596	0.0809964	0.558785	0.576309	0.71144
STOM	7643.41	0.0719054	0.128695	0.558728	0.576347	0.711442
TEX2	3919.4	0.0566803	0.101538	0.558221	0.576694	0.711808
HLA-DPA1	16889.8	0.143707	0.257479	0.558133	0.576753	0.711808
C11orf49	1095.76	0.0384187	0.0688352	0.558125	0.576759	0.711808
DUPD1	0.625979	-0.30416	0.545017	-0.558075	0.576793	0.711808
C6orf211	958.185	0.0560497	0.100492	0.557753	0.577013	0.712028
VIP	6.56336	0.393576	0.705706	0.557705	0.577046	0.712028
PGA4	0.183572	0.777616	1.39482	0.557504	0.577183	0.712107
KLB	24.8264	-0.0904891	0.162322	-0.557467	0.577208	0.712107
NPM3	563.449	0.0601574	0.107926	0.557396	0.577257	0.712107
TECTA	58.5245	0.0911341	0.1635	0.557394	0.577258	0.712107
C11orf93	2.52034	-0.200351	0.359568	-0.557199	0.577392	0.712225
IRAK3	6617.18	-0.0748502	0.134347	-0.557141	0.577431	0.712228
SNORD116-12	1.26721	-0.216124	0.388097	-0.556883	0.577608	0.712316
SNX18	2195.05	0.0711997	0.127861	0.556851	0.577629	0.712316
EVPLL	1.26353	0.23852	0.428342	0.556845	0.577633	0.712316
HOXC8	1.1014	-0.392999	0.705793	-0.556819	0.577651	0.712316
P2RX6	35.273	-0.149522	0.268886	-0.556078	0.578157	0.712894
PVALB	1.70279	0.294906	0.530421	0.555986	0.578221	0.712926
LOC100233209	427.854	-0.0977571	0.175921	-0.555686	0.578425	0.713091
ADAM19	1071.54	0.116245	0.209195	0.555681	0.578429	0.713091
LOC441666	1.64091	-0.331931	0.597536	-0.5555	0.578553	0.713181
HLA-DPB1	9968.9	0.139898	0.251857	0.555466	0.578576	0.713181
LRP8	2239.89	0.0605054	0.108952	0.55534	0.578662	0.713241
HHLA2	86.107	-0.16447	0.296304	-0.555073	0.578845	0.71342
PDX1	0.40139	-0.939146	1.69299	-0.554726	0.579082	0.713628
IGBP1	3135.77	-0.039322	0.0708865	-0.554717	0.579088	0.713628
GLRX2	234.265	0.0393189	0.0708893	0.554651	0.579133	0.713637
ERMAP	2025.59	0.0583103	0.105147	0.55456	0.579195	0.713668
NCRNA00185	96.6056	-0.358539	0.646745	-0.554375	0.579322	0.713778
OPRM1	10.6804	0.135891	0.245238	0.554118	0.579498	0.713949
ABCC11	5.39897	0.126132	0.227669	0.554013	0.57957	0.713992
LOC100144604	1.37538	-0.412743	0.745291	-0.553801	0.579715	0.714116
FGB	0.454841	0.480833	0.868312	0.553756	0.579746	0.714116
TRAM2	3553.95	0.0458916	0.08291	0.553511	0.579914	0.714185
CASQ2	0.876788	-0.391736	0.707749	-0.553495	0.579924	0.714185
UNC5D	0.403663	-0.675484	1.22044	-0.553478	0.579936	0.714185
OTP	0.570444	0.456917	0.825605	0.553433	0.579967	0.714185
KIAA0495	1774.84	-0.0704573	0.127332	-0.553335	0.580034	0.714185
C7orf69	2.85745	0.185718	0.335649	0.553309	0.580052	0.714185
AKAP1	2229.02	0.0426719	0.0771301	0.553245	0.580096	0.714185
ECM1	741.237	0.125832	0.227447	0.553238	0.580101	0.714185
VWDE	42.9623	-0.314052	0.567777	-0.553125	0.580178	0.714234
GPR111	0.45586	-0.351362	0.63542	-0.55296	0.580291	0.714328
CCDC28A	1000.66	-0.0345328	0.0624577	-0.552899	0.580333	0.714333
FLJ35220	362.065	0.0564309	0.102108	0.552659	0.580497	0.71449
AGXT2L1	0.241359	0.741087	1.34176	0.552324	0.580726	0.714726
ASAH2	0.304283	0.478935	0.867313	0.552205	0.580808	0.71478
ACRC	230.286	0.0563166	0.102037	0.551923	0.581001	0.714972
SERPINI2	306.361	0.152525	0.27639	0.551848	0.581053	0.714989
WFDC12	0.658569	-0.290765	0.527025	-0.55171	0.581147	0.71506
GNRH2	30.5847	-0.0902027	0.163623	-0.551285	0.581439	0.715372
RABIF	1255.98	-0.0328337	0.0595722	-0.551158	0.581525	0.715433
MAGEE1	45.656	0.118599	0.215268	0.550937	0.581677	0.715573
HOXA7	1065.87	0.230099	0.417692	0.550881	0.581715	0.715574
HOXD3	0.982969	-0.353188	0.641292	-0.550744	0.581809	0.715588
TCP11L1	1690.68	-0.044949	0.0816275	-0.550659	0.581867	0.715588
EIF2C1	6320.65	-0.038471	0.0698716	-0.550595	0.581911	0.715588
SNORA7B	321.482	-0.0497227	0.09031	-0.550578	0.581923	0.715588
PARL	2067.2	-0.0481616	0.0874787	-0.550552	0.581941	0.715588
PTPLAD2	7113.96	-0.0451824	0.0820769	-0.550489	0.581984	0.715588
PCDHA12	5.62853	0.282458	0.51311	0.550483	0.581988	0.715588
EFHC2	322.092	0.139667	0.253801	0.550302	0.582112	0.715694
TPK1	465.946	0.0867323	0.157639	0.550196	0.582185	0.715738
SLC25A23	420.862	-0.125804	0.228769	-0.549917	0.582376	0.715896
NOP16	764.499	-0.0487937	0.0887321	-0.549899	0.582389	0.715896
ANKS1B	38.2954	-0.120272	0.218771	-0.549762	0.582483	0.715966
GNA14	59.3138	-0.161761	0.294381	-0.549495	0.582666	0.716145
TTC28-AS	828.423	-0.0469664	0.0854882	-0.54939	0.582738	0.716188
CYP4A11	0.444263	-0.482524	0.878993	-0.54895	0.58304	0.716437
LOC728989	4.11108	-0.112909	0.205685	-0.548941	0.583046	0.716437
EN1	0.561391	-0.415816	0.757502	-0.548931	0.583053	0.716437
PRSS35	5.39978	0.225792	0.411439	0.548786	0.583152	0.716513
ANKRD45	6.91257	-0.160472	0.292503	-0.548616	0.583269	0.71661
SPACA3	0.219106	0.593235	1.08277	0.547886	0.58377	0.717176
PPID	1485.41	-0.0332058	0.0606127	-0.547836	0.583805	0.717176
C3orf57	7.36668	-0.178063	0.325146	-0.547639	0.58394	0.717296
CTAGE1	0.330005	-0.39444	0.720377	-0.547547	0.584003	0.717328
LRRC16A	367.55	0.127242	0.232492	0.547294	0.584177	0.717441
PLIN1	33.0144	0.123229	0.225163	0.547287	0.584181	0.717441
AHCYL1	5738.53	-0.0315881	0.0577216	-0.547249	0.584208	0.717441
ELFN1	9.39913	-0.174798	0.319453	-0.547178	0.584256	0.717454
MYOC	1.54429	0.297734	0.544548	0.546754	0.584547	0.717726
RAB33B	1140.98	-0.0491557	0.0899057	-0.546747	0.584552	0.717726
SULT1B1	357.858	0.115179	0.210712	0.546619	0.584641	0.717788
RAP1GAP	179.672	0.171263	0.313395	0.546477	0.584738	0.717861
KARS	5807.27	-0.0303103	0.0554829	-0.5463	0.58486	0.717934
B3GALT2	207.04	-0.083127	0.152181	-0.546237	0.584903	0.717934
RPH3A	25.541	0.249043	0.455934	0.546228	0.584909	0.717934
ABI3BP	60.4026	-0.119038	0.218111	-0.545768	0.585226	0.718194
KIAA0664L3	203.276	-0.118979	0.218026	-0.545711	0.585265	0.718194
USP15	9480.31	0.0434062	0.0795487	0.545655	0.585303	0.718194
GPX8	18.6311	-0.241451	0.442513	-0.545635	0.585317	0.718194
C3orf55	0.860602	-0.407074	0.74606	-0.545632	0.585319	0.718194
OR5P2	0.348997	-1.12318	2.05864	-0.545591	0.585347	0.718194
IGSF11	6.93895	-0.197299	0.361818	-0.545299	0.585548	0.718395
TEX11	0.36847	0.382024	0.700707	0.545198	0.585618	0.718434
FCGR3B	232.692	0.20773	0.381065	0.545129	0.585665	0.718446
C15orf38	124.444	-0.172763	0.317153	-0.544732	0.585938	0.718735
SKAP1	402.115	0.120831	0.221895	0.544542	0.586069	0.718849
LOC100133991	218.174	0.0518712	0.0953095	0.544239	0.586277	0.719058
PAX9	2.49774	-0.301457	0.554225	-0.543925	0.586493	0.719277
MNDA	9800.92	0.141822	0.260962	0.543458	0.586815	0.719555
TLX2	3.78351	0.165226	0.304028	0.543456	0.586816	0.719555
TAF13	197.198	-0.0590635	0.108686	-0.543432	0.586832	0.719555
UNC5B	132.489	0.123059	0.226547	0.543194	0.586996	0.71971
NLK	2132.14	-0.0638663	0.117597	-0.543092	0.587066	0.71975
PRDM12	5.28819	0.193164	0.3558	0.542901	0.587198	0.719819
KGFLP1	1.39088	0.312345	0.575326	0.542901	0.587198	0.719819
TXNL4B	904.351	-0.024711	0.045526	-0.542787	0.587276	0.719869
SNORD114-18	0.267402	-1.00163	1.84585	-0.542641	0.587377	0.71991
UBP1	5482.52	-0.0289158	0.0532883	-0.542629	0.587385	0.71991
LPAR1	234.931	-0.172695	0.318308	-0.542542	0.587445	0.719938
KCNG3	0.501805	-0.391214	0.721173	-0.542469	0.587496	0.719953
PPP1R3B	699.469	-0.0723754	0.13344	-0.542383	0.587554	0.719979
WIF1	1.96965	-0.334893	0.617529	-0.542312	0.587604	0.719993
OXT	11.4645	0.137927	0.254595	0.541752	0.587989	0.720377
APOB	23.5743	-0.277218	0.51171	-0.541748	0.587992	0.720377
TRY6	1.2115	0.227794	0.420593	0.541602	0.588093	0.720454
SH2D5	8.76887	-0.157301	0.290492	-0.541499	0.588163	0.720495
DDX58	1828.03	-0.0494303	0.0913028	-0.541389	0.588239	0.720541
DIO3	0.29243	-0.773075	1.42826	-0.541268	0.588323	0.720597
TYRP1	1.23959	-0.416241	0.769906	-0.540639	0.588756	0.721082
RAB39B	177.293	-0.0930536	0.172234	-0.540273	0.589009	0.721345
PLA2G2C	7.65581	0.27081	0.501615	0.539876	0.589282	0.721634
ZFHX4	27.3546	-0.192641	0.3569	-0.539761	0.589362	0.721686
WNT10B	68.2527	-0.134028	0.248362	-0.539648	0.58944	0.72172
SHF	343.235	-0.0950151	0.176081	-0.53961	0.589466	0.72172
ABCC4	2275.47	-0.0956617	0.177339	-0.539428	0.589592	0.721803
LHFPL1	2.23645	-0.209116	0.38768	-0.539403	0.589609	0.721803
C4orf51	0.305705	-0.373506	0.692859	-0.539079	0.589832	0.72203
TIGD4	16.5626	0.106623	0.197823	0.538981	0.5899	0.722067
SLC25A24	2656.22	0.0726114	0.134742	0.538891	0.589962	0.722097
ALKBH2	307.977	-0.0488899	0.0907466	-0.538752	0.590058	0.722167
KIAA1804	426.456	-0.117898	0.218903	-0.538586	0.590172	0.722262
COX6A2	0.438961	0.35086	0.651732	0.538349	0.590336	0.722416
RPS6KA3	10692.3	0.0495827	0.0921156	0.538266	0.590394	0.72244
SNORD114-8	0.28288	-0.724086	1.34656	-0.537729	0.590764	0.722847
ASB12	16.464	-0.126396	0.235188	-0.537424	0.590975	0.723059
MYH13	1.45959	-0.272753	0.507842	-0.537082	0.591211	0.723301
C14orf129	632.905	-0.047925	0.089256	-0.536939	0.59131	0.723376
SERPINA3	0.804904	-0.442007	0.823464	-0.536765	0.59143	0.723477
NKX6-1	0.184003	0.866429	1.61494	0.536509	0.591607	0.723647
GLYCTK	477.68	0.0464877	0.086659	0.536445	0.591651	0.723655
CD302	10461	-0.0712985	0.132924	-0.536386	0.591692	0.723658
ZNF595	611.671	-0.151139	0.281837	-0.536266	0.591775	0.723713
TPCN1	853.053	-0.0728697	0.135969	-0.53593	0.592007	0.723951
QARS	10957	0.0386047	0.0720712	0.535647	0.592203	0.724144
B4GALNT1	2.69501	0.222422	0.415491	0.535324	0.592426	0.724371
RDH16	23.6991	0.0926291	0.173122	0.53505	0.592615	0.724536
PROK1	1.56923	0.219892	0.411	0.535018	0.592637	0.724536
PSMD6	2528.56	0.0286581	0.0535826	0.53484	0.592761	0.724641
SLC25A42	936.874	0.0649001	0.121435	0.534443	0.593035	0.72493
SV2B	267.966	-0.17791	0.333006	-0.534255	0.593165	0.725043
OR51E2	0.109305	0.852921	1.59793	0.533767	0.593503	NA
CYorf15B	3475.69	-0.392635	0.735786	-0.533627	0.5936	0.725528
SCARNA6	26.8043	-0.0556681	0.104361	-0.53342	0.593743	0.725656
CNTROB	4064.25	0.052146	0.0978206	0.533078	0.593979	0.725899
DLEU7	36.6234	-0.148176	0.278066	-0.532881	0.594116	0.725981
H2AFB1	0.870153	-0.4709	0.883702	-0.532872	0.594122	0.725981
FRMPD1	4.73507	-0.261023	0.490388	-0.532278	0.594533	0.726396
ENTPD1	6024.55	-0.0618511	0.116202	-0.532272	0.594538	0.726396
MAPRE2	5234.78	0.0470054	0.0883488	0.532043	0.594696	0.726499
NCOA2	4346.16	-0.0568022	0.106763	-0.53204	0.594698	0.726499
EXOC6B	289.116	-0.0917999	0.172686	-0.531601	0.595002	0.72682
?	4.53267	0.139634	0.262699	0.531538	0.595046	0.72682
TCP1	8591.06	-0.0323047	0.0607807	-0.531496	0.595075	0.72682
PCDHB7	2.7793	-0.266088	0.500714	-0.531418	0.595129	0.72684
SFTPC	1.45115	-0.177546	0.334527	-0.530736	0.595602	0.72737
PTH2	0.144067	0.982067	1.85072	0.530641	0.595667	0.727404
CDH17	1.62325	-0.218596	0.412196	-0.530321	0.595889	0.727629
DPRX	0.14261	0.653044	1.23185	0.530133	0.596019	0.727741
C8orf33	1618.02	0.0368113	0.0694807	0.529806	0.596247	0.727964
NCRNA00263	102.509	0.0857548	0.161875	0.52976	0.596278	0.727964
TMEM159	747.547	-0.0442075	0.0834581	-0.529697	0.596322	0.727971
KIAA0141	4292.56	0.0341989	0.0645917	0.529462	0.596485	0.728094
SNORA13	15.36	-0.0761611	0.143852	-0.529442	0.596499	0.728094
KIAA1267	9579.78	-0.0317116	0.0599514	-0.528955	0.596837	0.728448
SMNDC1	1889.35	0.0300804	0.056872	0.528915	0.596865	0.728448
IL28A	1.47184	-0.182987	0.34604	-0.528802	0.596943	0.728496
PTHLH	2.59096	0.231777	0.438436	0.528643	0.597053	0.728584
HNF1B	0.499748	-0.362074	0.685038	-0.528546	0.59712	0.72862
GRIK3	8.87336	-0.240656	0.455922	-0.527845	0.597607	0.729121
CXorf22	9.48083	0.206651	0.391501	0.527845	0.597607	0.729121
PPP3R2	2.49067	0.186922	0.354168	0.527779	0.597653	0.72913
MPV17L	160.903	0.168294	0.318931	0.527682	0.59772	0.729148
BCL2L13	3257.65	-0.0321576	0.0609451	-0.527649	0.597743	0.729148
RABGEF1	1851.25	-0.0324153	0.0615011	-0.527068	0.598146	0.729593
NCRNA00119	6.29501	-0.0916563	0.174252	-0.525999	0.598889	0.730418
SLC22A9	1.10812	-0.286849	0.545355	-0.525985	0.598899	0.730418
BACH1	5590.63	0.0557183	0.105947	0.525906	0.598953	0.730438
SLC7A6OS	1511.65	-0.0294061	0.0559324	-0.525744	0.599066	0.73049
METTL7B	671.468	0.179428	0.341322	0.525686	0.599106	0.73049
GDEP	0.701232	-0.326765	0.621632	-0.525656	0.599127	0.73049
HERC5	927.025	-0.0929347	0.176808	-0.525624	0.599149	0.73049
SORBS1	279.179	-0.116131	0.221145	-0.525133	0.599491	0.730856
C3orf22	0.890025	0.292055	0.556254	0.525039	0.599556	0.730856
SAMD9L	5020.67	-0.0735693	0.140125	-0.525027	0.599564	0.730856
SBSN	1.8398	0.191936	0.36573	0.524802	0.599721	0.731
PPP1CC	7189.02	-0.0345083	0.0657663	-0.524712	0.599784	0.73103
C3orf39	429.749	0.0747234	0.142427	0.524642	0.599832	0.731043
TMEM186	265.369	-0.0364104	0.0694257	-0.524451	0.599965	0.731158
PPP1R3D	666.926	0.0550006	0.105074	0.523448	0.600663	0.731962
AKAP4	0.240849	0.780248	1.4917	0.523059	0.600933	0.732228
INCA1	160.563	0.0550345	0.105224	0.523024	0.600958	0.732228
CADPS	0.721063	-0.393304	0.752398	-0.522734	0.60116	0.732427
C6orf114	150.742	0.0953001	0.182398	0.522483	0.601334	0.732564
LOC100101266	68.8576	-0.114083	0.218357	-0.522463	0.601348	0.732564
C7orf41	4999.57	-0.0986551	0.18885	-0.522399	0.601393	0.732572
PPP1R14C	30.3518	0.229274	0.439126	0.522115	0.60159	0.732709
KIF3B	1742.68	0.0357148	0.0684078	0.522087	0.60161	0.732709
PTPRB	207.127	0.182676	0.349905	0.522072	0.60162	0.732709
ZNF815	250.29	0.0463759	0.0888644	0.521873	0.601759	0.732831
ANKRD44	3454.19	-0.0641366	0.122928	-0.521741	0.601851	0.732863
ZNF517	583.002	0.0462299	0.0886172	0.521681	0.601893	0.732863
HIATL2	430.006	-0.0300385	0.0575815	-0.52167	0.6019	0.732863
SNORD114-15	0.216804	-0.776637	1.48951	-0.521404	0.602085	0.732964
INMT	12.8118	0.208037	0.399011	0.521382	0.602101	0.732964
CLEC2A	3.66894	-0.37812	0.725275	-0.521347	0.602125	0.732964
DZIP1	172.217	-0.197415	0.378714	-0.521277	0.602174	0.732964
STAB2	105.349	0.111791	0.21449	0.521196	0.60223	0.732964
NTM	1.2385	-0.362328	0.695219	-0.52117	0.602248	0.732964
GSTZ1	462.164	0.051597	0.099003	0.521166	0.602251	0.732964
SRP68	3217.87	0.0196015	0.0376252	0.520968	0.602389	0.733085
FAM3B	3.06629	-0.242315	0.46533	-0.520737	0.60255	0.733202
ITGA6	5095.64	-0.0951443	0.182717	-0.52072	0.602562	0.733202
ZSWIM7	920.456	-0.0378835	0.0727963	-0.520405	0.602781	0.733422
DCAF5	5564.02	0.0311874	0.0599676	0.520072	0.603014	0.733658
C5orf58	461.256	-0.0529382	0.101834	-0.519847	0.60317	0.733794
TLR2	6686.51	0.0991533	0.190752	0.519802	0.603202	0.733794
C6orf155	1.83771	0.267473	0.514861	0.519504	0.603409	0.733999
SPR	88.7958	0.122961	0.236784	0.519295	0.603555	0.73413
SLC30A3	10.1762	-0.157327	0.303113	-0.519037	0.603735	0.734302
TBPL1	715.758	-0.0442281	0.0852229	-0.518969	0.603782	0.734313
TBC1D4	848.385	-0.114921	0.221564	-0.51868	0.603984	0.734507
PROKR2	2.4341	-0.202973	0.391397	-0.518586	0.60405	0.734507
FMNL3	2815.39	0.0827561	0.159584	0.518575	0.604057	0.734507
C9orf173	34.9654	0.0839118	0.161994	0.517994	0.604463	0.734954
GVINP1	2515.97	0.0887221	0.171301	0.51793	0.604507	0.734961
GGTLC2	0.111537	0.637452	1.23109	0.517796	0.6046	NA
MED14	5449.77	-0.0300721	0.058093	-0.517654	0.6047	0.735112
PPP4R1	4273.17	-0.0277649	0.0536372	-0.517642	0.604708	0.735112
MEIS3P1	30.882	-0.216828	0.419058	-0.517418	0.604865	0.735256
FAM22A	45.2025	-0.0785343	0.151842	-0.51721	0.60501	0.735385
ARHGAP19	2424.72	-0.0457481	0.0884612	-0.517155	0.605048	0.735385
CSMD2	4.9241	-0.201024	0.388817	-0.517014	0.605146	0.735458
NEGR1	2304.42	0.177174	0.342811	0.516828	0.605276	0.735569
TEAD2	74.5015	0.0678531	0.131321	0.516698	0.605367	0.735633
DBNDD2	327.624	0.0985203	0.190714	0.516586	0.605445	0.735681
C9orf163	27.8515	0.0773627	0.149916	0.516039	0.605827	0.736091
PER2	1668.74	0.0350686	0.0679633	0.515993	0.60586	0.736091
NCRNA00167	25.1881	-0.0613151	0.118878	-0.51578	0.606008	0.736185
SEPHS2	2934.17	0.0316407	0.0613463	0.515771	0.606014	0.736185
DIABLO	1366.16	0.0239368	0.0464191	0.515666	0.606088	0.736228
LOC727924	5.45032	-0.26056	0.505596	-0.515352	0.606307	0.736448
DRG1	2070.08	-0.0255211	0.0495499	-0.515059	0.606512	0.736649
PMM2	2136.03	0.019138	0.0371615	0.514995	0.606556	0.736657
ACER1	7.35904	0.109739	0.213234	0.514642	0.606803	0.736909
FRRS1	370.454	-0.0791535	0.153905	-0.514301	0.607041	0.737152
CYP2J2	15.3406	-0.212629	0.41349	-0.51423	0.607091	0.737165
SNRNP40	1884.44	-0.0240305	0.0467414	-0.514115	0.607172	0.737179
ZBTB49	377.512	-0.0323353	0.0628966	-0.514103	0.60718	0.737179
CLDN11	3.91017	0.159615	0.310516	0.514033	0.607229	0.737193
HIST1H2BL	22.87	0.111582	0.217141	0.513869	0.607344	0.737272
REEP5	2976.36	-0.0700725	0.136384	-0.513787	0.607401	0.737272
SYN1	86.6578	-0.121253	0.236004	-0.513774	0.60741	0.737272
S100A14	0.915854	-0.280219	0.545625	-0.513574	0.60755	0.737395
SPON2	984.041	0.0978365	0.190532	0.513491	0.607608	0.737419
PPCS	1332.7	-0.0353845	0.0689333	-0.513314	0.607731	0.737522
UBE2D4	470.5	-0.0336874	0.0656436	-0.513185	0.607822	0.737538
INHBA	123.56	-0.207278	0.403934	-0.513148	0.607848	0.737538
SLC4A9	41.1258	0.0748173	0.145806	0.51313	0.60786	0.737538
NUP210L	117.854	-0.0675489	0.131749	-0.51271	0.608154	0.737847
C1orf95	21.7456	0.143783	0.280599	0.512415	0.60836	0.738051
UBASH3B	5068.73	0.0984122	0.192146	0.512173	0.60853	0.738206
UBR3	2858.3	-0.0428887	0.0837549	-0.512074	0.608599	0.738206
HCRTR2	1.87381	0.307505	0.600517	0.512067	0.608604	0.738206
SNRPA1	656.561	-0.034392	0.0672091	-0.511717	0.608849	0.738456
FBXO33	1636.63	-0.0306148	0.0598391	-0.511619	0.608918	0.738493
RBM19	3173.28	-0.0299388	0.0585347	-0.511471	0.609021	0.738535
LOC152024	4.28618	-0.163481	0.319637	-0.511459	0.60903	0.738535
SNORD72	8.05063	-0.0728155	0.142513	-0.510939	0.609394	0.738929
MEOX1	10.4069	0.162718	0.318516	0.510862	0.609448	0.738948
PPIA	2895.13	0.0361475	0.0707906	0.510626	0.609613	0.739102
PRPH2	89.9064	-0.0785827	0.153977	-0.510354	0.609804	0.739286
FDFT1	6592.91	-0.0375061	0.073508	-0.510232	0.609889	0.739312
DNAJC14	4406.21	0.0171522	0.0336177	0.510212	0.609903	0.739312
ANKZF1	2300.3	-0.0347709	0.0681675	-0.51008	0.609996	0.739378
LXN	847.951	-0.0806887	0.158261	-0.509845	0.61016	0.739531
COL5A1	971.479	0.185316	0.363632	0.509624	0.610315	0.739671
AQP2	0.453287	0.639434	1.25571	0.509223	0.610596	0.739934
PAX4	0.1632	-0.663998	1.3041	-0.509163	0.610638	0.739934
PLA1A	7.5167	0.124296	0.244125	0.509149	0.610648	0.739934
LOC441601	0.425583	-0.222406	0.436926	-0.509025	0.610735	0.739985
FAR2	1454.33	-0.0529114	0.103956	-0.508979	0.610767	0.739985
COX4I2	4.3762	0.138781	0.272704	0.508908	0.610817	0.739998
MT1M	1.24482	-0.361305	0.710596	-0.508454	0.611135	0.740337
GCK	0.77214	-0.343686	0.676297	-0.508188	0.611322	0.740516
MOBP	3.38778	0.243225	0.478739	0.508053	0.611416	0.740561
TMEM202	0.201158	0.414583	0.81607	0.508024	0.611437	0.740561
CACNA1G	7.11753	0.201414	0.396621	0.507825	0.611576	0.740647
URB1	3585.42	0.047861	0.0942494	0.507813	0.611585	0.740647
C10orf114	273.7	-0.187171	0.3692	-0.506964	0.61218	0.741322
UBE2C	908.051	-0.0791839	0.156221	-0.50687	0.612246	0.741354
ADAMTSL5	31.5552	0.1256	0.24797	0.506514	0.612496	0.741609
TIMM17A	1766.77	-0.0358046	0.0707289	-0.506222	0.612701	0.741811
CLEC2B	2075.22	0.0995952	0.19688	0.505869	0.612949	0.742064
HSPBAP1	1114.07	-0.0410619	0.0812408	-0.505434	0.613254	0.742313
MRTO4	1342.05	-0.0389329	0.0770322	-0.50541	0.613271	0.742313
SIM2	54.3755	-0.0813521	0.160962	-0.50541	0.613271	0.742313
KIAA1543	21.1498	0.113601	0.224817	0.505306	0.613344	0.742355
F5	875.472	0.152304	0.301566	0.505044	0.613528	0.74253
THSD7B	8.71286	0.206146	0.408271	0.504925	0.613612	0.742585
POM121L8P	0.184587	-0.410342	0.813029	-0.504708	0.613764	0.742722
MS4A15	0.270642	-0.588815	1.16729	-0.50443	0.613959	0.742911
CORO6	281.233	0.116437	0.230938	0.50419	0.614128	0.743068
ZBTB42	351.089	0.0616762	0.122387	0.503944	0.614301	0.743231
NXPH4	6.39568	0.129377	0.256775	0.503853	0.614365	0.743261
GNA11	214.606	-0.0939583	0.186672	-0.503334	0.61473	0.743655
PLEKHF2	1981.71	-0.0425371	0.084546	-0.503124	0.614877	0.743787
CRYBB3	0.36934	-0.273745	0.544182	-0.503039	0.614937	0.743812
SERINC4	529.134	0.0319062	0.0634428	0.502912	0.615026	0.743873
TUBA3C	0.605413	-0.320833	0.638052	-0.502832	0.615083	0.743894
FRAS1	11.9498	-0.210923	0.419566	-0.502717	0.615163	0.743944
DCAF12L1	0.225865	1.507	2.9985	0.502585	0.615256	0.74398
GAS2L2	14.6021	0.125888	0.250498	0.502551	0.61528	0.74398
OSR2	12.6678	0.176431	0.351099	0.502509	0.615309	0.74398
KIF13A	3070.82	-0.0756484	0.150584	-0.502366	0.61541	0.744055
RNF152	10.784	-0.195027	0.388276	-0.502288	0.615465	0.744074
SFTPA1	0.282381	0.538028	1.07179	0.501988	0.615676	0.744282
DLL4	15.8656	0.120667	0.240428	0.501882	0.61575	0.744325
YWHAB	20109.5	0.0470875	0.0938731	0.501608	0.615943	0.744477
FEM1B	4661.4	-0.0287414	0.0573081	-0.501524	0.616003	0.744477
C10orf11	530.693	-0.0982675	0.195948	-0.501497	0.616021	0.744477
?	0.338858	0.368937	0.735692	0.501482	0.616032	0.744477
CT45A5	49.7162	0.609745	1.21619	0.501355	0.616121	0.744538
DCAF12L2	0.538729	-0.743646	1.48393	-0.501131	0.616279	0.744682
LOC646498	2.00203	0.210578	0.420289	0.501032	0.616349	0.744701
RBM4	6100.03	-0.0320836	0.0640396	-0.500997	0.616373	0.744701
COG7	1732.96	-0.0236038	0.0471325	-0.500796	0.616515	0.744825
STK36	1559.24	0.0533089	0.106502	0.500542	0.616694	0.744995
CCKBR	0.564443	0.367415	0.734379	0.500308	0.616858	0.745147
ENPP6	8.4085	-0.22886	0.4578	-0.499913	0.617136	0.745435
POMZP3	338.533	-0.040655	0.0813914	-0.499499	0.617428	0.745665
GLYATL3	0.319592	0.34788	0.6965	0.499468	0.617449	0.745665
SEMA6C	281.973	0.0900381	0.18029	0.499408	0.617492	0.745665
KCNN3	48.9285	0.128605	0.257534	0.499372	0.617517	0.745665
SNORD62A	87.2067	-0.0459008	0.091918	-0.499367	0.617521	0.745665
TMEM45A	45.6117	-0.154035	0.308595	-0.499152	0.617673	0.745765
UGT2B10	0.160017	0.801552	1.60598	0.499105	0.617705	0.745765
SNORA14A	2.30504	0.153288	0.307173	0.499028	0.61776	0.745765
ICOSLG	895.583	0.0971403	0.194659	0.499027	0.61776	0.745765
NCRNA00219	733.649	0.0614785	0.123256	0.498785	0.617931	0.745837
MRAS	293.395	0.164612	0.330032	0.498774	0.617938	0.745837
SNORD90	2.57167	-0.110642	0.221831	-0.498767	0.617944	0.745837
IK	3017.64	-0.0284957	0.0571404	-0.498696	0.617993	0.745837
HERC1	13239.9	-0.0434424	0.0871173	-0.498666	0.618015	0.745837
FUT6	38.4645	0.172309	0.34566	0.498492	0.618137	0.745937
POMGNT1	1956.13	0.0324992	0.0652262	0.498254	0.618305	0.746093
MFI2	431.659	-0.0946612	0.19007	-0.498033	0.618461	0.746234
PFAS	3538.46	0.0450794	0.0905277	0.497962	0.618511	0.746247
FRMD3	258.49	-0.130555	0.262307	-0.49772	0.618682	0.746406
HOXC9	0.853498	-0.30428	0.611576	-0.497534	0.618812	0.746517
VIPR2	32.5372	-0.184927	0.37193	-0.49721	0.619041	0.746746
TMEM52	13.739	0.142838	0.287401	0.497	0.619189	0.746877
HRC	4.06785	0.256235	0.515734	0.496835	0.619306	0.746933
FAM190A	349.105	-0.139297	0.28043	-0.496725	0.619383	0.746933
PLA2G3	0.99639	-0.365798	0.736457	-0.496701	0.6194	0.746933
SAG	3.39121	-0.18349	0.369481	-0.496616	0.61946	0.746933
GABRA3	0.307302	-0.5818	1.17153	-0.496615	0.619461	0.746933
TUSC5	3.58838	0.190224	0.383051	0.496602	0.61947	0.746933
MSX2P1	27.8359	-0.123229	0.248184	-0.496525	0.619524	0.746951
FAM160A1	26.0495	-0.160349	0.323006	-0.496426	0.619594	0.746964
C21orf130	1.43808	0.450638	0.907813	0.496399	0.619613	0.746964
TCP10L2	0.208258	-0.482533	0.972391	-0.496233	0.61973	0.747058
KLHDC9	21.8078	0.0760464	0.153407	0.495718	0.620094	0.747427
SPANXN3	0.3403	0.486412	0.981286	0.495688	0.620114	0.747427
KCNN1	13.6131	0.150956	0.30466	0.495489	0.620255	0.74755
OSTN	0.771583	0.279027	0.563309	0.495335	0.620363	0.747634
?	3.92711	-0.108005	0.218226	-0.494925	0.620653	0.747861
ING2	571.305	-0.0378484	0.0764732	-0.494923	0.620654	0.747861
SIT1	162.689	0.100732	0.203539	0.494902	0.620669	0.747861
NDUFV2	948.368	-0.0398578	0.0805654	-0.494726	0.620794	0.747931
CCL21	3.09937	-0.237446	0.479993	-0.494686	0.620822	0.747931
OR5C1	5.30876	0.128701	0.260185	0.494653	0.620845	0.747931
C17orf28	128.938	-0.129273	0.261489	-0.494371	0.621044	0.748124
TTTY14	29.3548	0.286389	0.579581	0.494131	0.621214	0.748281
C12orf57	1350.57	0.0710891	0.143898	0.494022	0.62129	0.748326
ZNF792	1302.28	0.0639352	0.129458	0.493869	0.621399	0.74841
STAT1	7458.34	-0.0604819	0.122527	-0.493623	0.621572	0.748537
HEBP1	1403.28	0.0443817	0.0899128	0.493609	0.621583	0.748537
URGCP	1442.13	-0.0355092	0.0719724	-0.493372	0.621749	0.748674
ASB17	0.264109	0.660665	1.33928	0.493298	0.621802	0.748674
SHISA7	85.0148	0.153788	0.311765	0.493281	0.621814	0.748674
FGGY	244.743	-0.0549086	0.111352	-0.493106	0.621938	0.748776
PCSK2	1.82112	0.354808	0.719657	0.493024	0.621996	0.748799
CHST3	47.1651	-0.156202	0.317004	-0.492746	0.622192	0.748988
DYNC1LI2	4077.42	-0.032813	0.066611	-0.492606	0.622291	0.749054
OR6W1P	2.03874	-0.203763	0.413684	-0.492558	0.622325	0.749054
CTHRC1	90.0222	0.126007	0.255855	0.492492	0.622371	0.749062
DOCK2	18427.7	0.0372874	0.0758164	0.491812	0.622852	0.749594
TRAM1L1	1.48728	-0.320598	0.652346	-0.491454	0.623106	0.749851
SNORA59B	0.235605	-0.530601	1.07989	-0.491346	0.623182	0.749864
IGFL2	0.394927	0.448165	0.91215	0.491328	0.623195	0.749864
FBLIM1	47.3662	0.140648	0.286298	0.491264	0.623239	0.749864
MCART2	5.13908	-0.107221	0.218276	-0.491217	0.623273	0.749864
C4orf17	0.712278	-0.216565	0.441146	-0.490915	0.623487	0.750074
SNORD88A	8.12629	0.0752004	0.153213	0.490823	0.623552	0.750103
SMYD1	0.842401	-0.405678	0.826614	-0.49077	0.623589	0.750103
LOC728643	1.59597	-0.14415	0.293814	-0.490617	0.623697	0.750186
C15orf57	929.019	-0.029564	0.0602792	-0.490451	0.623815	0.75028
TMEM47	12.286	0.228437	0.465885	0.490328	0.623902	0.750316
PLCZ1	0.31467	-0.415014	0.846452	-0.490298	0.623923	0.750316
DECR1	1754.8	0.03881	0.0791695	0.490214	0.623983	0.750319
C9orf129	0.763254	-0.301104	0.614282	-0.490173	0.624012	0.750319
PIP5KL1	37.2318	-0.0869788	0.177461	-0.490128	0.624043	0.750319
FRK	3.86573	-0.224479	0.458059	-0.490066	0.624087	0.750325
GCA	3572.87	-0.0746539	0.152413	-0.489815	0.624265	0.750491
CNPY1	0.574423	-0.348098	0.711023	-0.489573	0.624436	0.75065
SGCZ	0.345123	-1.07928	2.20481	-0.489511	0.62448	0.750656
STAM	2749.98	0.0498948	0.101954	0.489383	0.62457	0.750694
SPATA4	0.893966	-0.284137	0.580635	-0.489355	0.62459	0.750694
FOXJ1	13.2905	-0.148889	0.304304	-0.489279	0.624644	0.750712
CGB7	0.250573	0.348893	0.713306	0.489122	0.624755	0.750798
NAT10	5186.47	-0.0338165	0.0691802	-0.488817	0.624971	0.75101
GPR19	33.905	-0.0746556	0.152761	-0.488708	0.625049	0.751056
MGC29506	1361.96	-0.104765	0.214405	-0.48863	0.625104	0.751075
TINAGL1	64.6592	-0.17138	0.350999	-0.488264	0.625363	0.751339
TCHP	2309.93	0.0199185	0.0408209	0.487949	0.625586	0.75156
LOC285456	35.6459	-0.0896457	0.183772	-0.48781	0.625684	0.751631
LRP5	2894.39	0.0820694	0.168306	0.487621	0.625818	0.751744
OR2A5	0.215112	-0.641611	1.31625	-0.487455	0.625936	0.751839
TAL2	3.30195	0.117372	0.240861	0.487301	0.626045	0.751923
PAPOLB	4.43522	0.226956	0.466206	0.486815	0.62639	0.752289
AGPHD1	17.2319	0.108743	0.22344	0.486677	0.626487	0.752359
STMN2	0.377503	-0.695646	1.42995	-0.486483	0.626624	0.752477
CDH22	2.73088	-0.208135	0.427909	-0.4864	0.626684	0.752493
ALLC	0.440918	-0.664224	1.36572	-0.486353	0.626717	0.752493
PPEF1	6.97024	-0.155428	0.319671	-0.486213	0.626816	0.752565
SLC2A9	657.957	0.0967223	0.199003	0.486035	0.626942	0.752669
PREP	2464.11	0.0254473	0.0523821	0.485801	0.627108	0.752821
SDHC	1696.66	-0.0264864	0.0545474	-0.485567	0.627274	0.752954
DMRTA1	1.79561	-0.28463	0.58622	-0.485534	0.627297	0.752954
TMCO3	3273.75	-0.0426274	0.0878284	-0.485348	0.627429	0.753063
OBFC2A	2263.86	-0.0648	0.133539	-0.48525	0.627499	0.753063
IGF2BP1	0.587381	0.321872	0.663326	0.48524	0.627506	0.753063
MGC15885	1.52152	-0.217022	0.447319	-0.485162	0.627562	0.753082
CDKN2C	1316.13	0.0948281	0.195545	0.484941	0.627718	0.753222
USP10	5108.5	-0.0233214	0.0481047	-0.484806	0.627814	0.753262
GPRC5D	21.8122	0.147056	0.303343	0.484784	0.62783	0.753262
RBP4	9.64226	0.201483	0.416015	0.484318	0.62816	0.753568
C1orf31	391.955	0.0450693	0.0930582	0.484312	0.628164	0.753568
TRERF1	3262.76	-0.0665679	0.137478	-0.484207	0.628239	0.753611
OR52B2	3.86994	-0.142013	0.293355	-0.484098	0.628316	0.753656
RAI14	123.551	0.15995	0.33049	0.483979	0.6284	0.75371
HIST1H1A	2.09467	-0.161521	0.333907	-0.48373	0.628577	0.753818
SNORD52	43.7791	-0.0523836	0.108292	-0.483725	0.628581	0.753818
MTMR6	2374.61	-0.0449937	0.0930225	-0.483686	0.628609	0.753818
ARGFXP2	191.639	-0.0480935	0.0995026	-0.483339	0.628855	0.754067
SLC5A4	56.823	-0.178253	0.369032	-0.48303	0.629075	0.754282
PCGEM1	0.171933	0.958338	1.98438	0.48294	0.629138	0.754296
PCDHA1	6.76483	0.210979	0.436898	0.482903	0.629165	0.754296
TTC13	1182.04	0.0412316	0.0854046	0.48278	0.629252	0.754353
SNORD114-25	0.224965	-0.72115	1.49483	-0.48243	0.6295	0.754603
C1orf204	93.1847	-0.085358	0.176986	-0.482286	0.629603	0.754679
LOC645332	99.1435	-0.0648131	0.134418	-0.482177	0.629681	0.754725
EPB41L2	2465.83	-0.117438	0.243647	-0.482001	0.629805	0.754795
SHOX	0.635196	-0.345561	0.716982	-0.481965	0.629831	0.754795
C8orf80	82.6911	0.107166	0.222369	0.481928	0.629857	0.754795
TMEM108	32.5644	-0.173621	0.360822	-0.481181	0.630388	0.755329
LYPD1	5.0461	-0.219501	0.45619	-0.481162	0.630401	0.755329
C14orf79	252.109	0.0642752	0.133591	0.481134	0.630422	0.755329
C1orf74	107.911	-0.0580017	0.120689	-0.480587	0.63081	0.755747
PRKAR1A	11797.6	0.0375256	0.0780953	0.48051	0.630865	0.755766
SLC6A17	2.42149	-0.173018	0.360156	-0.480398	0.630945	0.755814
PSG10	0.279145	-0.42925	0.894031	-0.480129	0.631136	0.755995
TBPL2	0.997683	-0.183517	0.38285	-0.479344	0.631694	0.756591
C5orf56	2204.83	0.0586558	0.122373	0.479319	0.631712	0.756591
PSG6	0.216341	0.493362	1.02948	0.479235	0.631771	0.756614
KCNK1	12.2309	0.333229	0.695615	0.479042	0.631909	0.756696
TANC1	795.818	-0.142734	0.297965	-0.479028	0.631919	0.756696
SFT2D2	991.351	-0.0443537	0.0926219	-0.478868	0.632032	0.756757
CYP2A6	24.0843	0.0801461	0.167374	0.478845	0.632049	0.756757
GUCY1A3	3654.2	-0.119601	0.249941	-0.478518	0.632282	0.756963
SELENBP1	836.502	0.174867	0.365454	0.478493	0.632299	0.756963
DPT	1.32196	-0.34772	0.726835	-0.478403	0.632364	0.756992
DIDO1	8843.65	0.0253911	0.0530916	0.478251	0.632472	0.757074
FZD6	639.152	0.130689	0.273356	0.478093	0.632584	0.757161
CTSO	1513.07	-0.0542901	0.113586	-0.477964	0.632676	0.757223
FAM65C	1035.9	0.0970495	0.203331	0.477299	0.633149	0.757743
KCNS3	3.96856	0.184972	0.388116	0.47659	0.633654	0.758299
C4orf47	3.02015	-0.154049	0.323289	-0.476504	0.633715	0.758325
TIGIT	134.492	-0.0911654	0.191494	-0.476074	0.634022	0.758645
KRTAP10-11	0.381661	0.705621	1.48271	0.4759	0.634146	0.758745
CCDC85C	457.832	-0.0645689	0.135711	-0.475782	0.63423	0.758798
DLGAP2	173.125	-0.240243	0.505001	-0.475727	0.634269	0.758798
SLC25A37	8146.09	0.071291	0.149933	0.475486	0.634441	0.758956
BSPRY	751.558	-0.0782798	0.164757	-0.475123	0.634699	0.759218
NPC1	2499.37	0.0352899	0.0743411	0.474702	0.634999	0.759529
URB2	1312.71	-0.0380399	0.0801457	-0.474634	0.635048	0.75954
CRELD1	1233.56	0.0511475	0.107828	0.474344	0.635254	0.759739
RGS6	24.07	0.165382	0.34888	0.474038	0.635473	0.759953
PIRT	9.84827	-0.141035	0.29762	-0.473877	0.635587	0.760036
DCLK1	17.5795	0.221603	0.467684	0.47383	0.635621	0.760036
DNAH12	17.4631	-0.0789495	0.166657	-0.473726	0.635695	0.760077
SPATS1	111.742	-0.0371492	0.0784432	-0.47358	0.635799	0.760153
MYH1	0.26328	-0.436369	0.921848	-0.473363	0.635954	0.760239
GTF2IRD1	151.546	-0.130018	0.27471	-0.473293	0.636004	0.760239
C11orf45	317.028	-0.0970378	0.205037	-0.473271	0.63602	0.760239
CCL26	0.957815	-0.302398	0.638972	-0.473257	0.63603	0.760239
SNORD116-19	3.89715	-0.160495	0.339178	-0.473189	0.636078	0.760249
HIST1H3B	18.6577	0.106955	0.226302	0.472619	0.636485	0.760688
CNGB3	2.58636	0.18762	0.397155	0.472409	0.636635	0.760807
IQGAP2	11208.5	-0.0543184	0.114992	-0.472368	0.636664	0.760807
ARL9	26.0083	0.128164	0.271355	0.47231	0.636706	0.760809
JUB	79.7982	-0.103985	0.220321	-0.471971	0.636948	0.761034
OPN1LW	0.130988	0.757537	1.60517	0.471935	0.636973	0.761034
SLC35E3	641.832	-0.0335765	0.0711952	-0.471612	0.637204	0.761158
THAP10	42.3082	-0.188608	0.399974	-0.471551	0.637247	0.761158
C1orf189	6.21818	0.0749889	0.15903	0.471539	0.637256	0.761158
ATRN	4564.28	-0.0311345	0.0660284	-0.471533	0.63726	0.761158
LAMA3	111.579	0.16376	0.347309	0.47151	0.637276	0.761158
SETX	12741.4	-0.039019	0.0828288	-0.47108	0.637583	0.761368
RFTN2	67.6576	-0.0956051	0.202951	-0.471075	0.637587	0.761368
RIMS1	3.26263	0.273823	0.581284	0.471066	0.637593	0.761368
USP2	66.4042	-0.123408	0.26199	-0.471041	0.637612	0.761368
GSTTP2	1.66471	0.180842	0.384023	0.470914	0.637702	0.761429
ELAVL3	2.58462	0.176681	0.375338	0.470726	0.637837	0.761542
MCHR1	9.12221	0.131359	0.279491	0.469992	0.638361	0.76212
PPP1R2P9	0.242625	-0.636005	1.35339	-0.469934	0.638402	0.762122
ITSN2	9724.39	0.0332734	0.0708199	0.469831	0.638476	0.762162
KRT15	0.386354	0.335603	0.71443	0.46975	0.638534	0.762184
MAS1L	0.558459	-0.490782	1.04509	-0.469608	0.638635	0.762258
CD247	527.065	0.0989135	0.210829	0.469165	0.638951	0.762587
SNORD114-24	0.225216	-0.800731	1.70698	-0.469093	0.639003	0.762601
PRKY	2178.61	0.25382	0.541227	0.468971	0.63909	0.762639
POTEA	6.7227	-0.317711	0.677513	-0.468937	0.639114	0.762639
SBDS	1530.18	0.0481022	0.102689	0.468427	0.639479	0.762898
C12orf69	11.1229	-0.111714	0.238496	-0.468409	0.639492	0.762898
CNTN6	0.252003	-0.755413	1.61287	-0.468366	0.639523	0.762898
JHDM1D	2858.85	-0.0824957	0.176136	-0.468364	0.639524	0.762898
STX1B	30.4617	0.0940969	0.200909	0.468355	0.639531	0.762898
ADIPOR2	4378.31	-0.0277379	0.0592445	-0.468194	0.639646	0.762988
NLRP4	3.12947	-0.245378	0.524623	-0.467722	0.639984	0.763343
LMOD2	47.7359	0.107374	0.229654	0.467549	0.640107	0.763442
KCNMA1	34.3833	0.143369	0.307024	0.466962	0.640527	0.763857
PLXNC1	2851.9	0.0882538	0.189	0.466951	0.640535	0.763857
LOC729375	176.045	-0.0608318	0.130295	-0.466878	0.640587	0.763861
ARHGAP21	1900.45	0.101546	0.21752	0.466835	0.640618	0.763861
F11R	6400.57	-0.051061	0.1095	-0.466311	0.640993	0.764261
ASXL1	7756.44	0.0247183	0.0530184	0.466221	0.641058	0.76429
C13orf39	6.4564	0.141575	0.303746	0.466097	0.641146	0.764348
RP9	452.039	0.041485	0.0890175	0.466031	0.641193	0.764357
AS3MT	299.347	0.036202	0.0777038	0.465897	0.641289	0.76439
SLC6A3	0.72293	-0.247562	0.531385	-0.465881	0.641301	0.76439
YOD1	2294.43	-0.057203	0.122812	-0.465779	0.641374	0.764429
SLAIN2	3119.94	-0.0289173	0.0620997	-0.46566	0.641459	0.764483
OR52H1	33.0997	-0.095928	0.206042	-0.465575	0.64152	0.764508
OR6B2	0.300381	0.450312	0.967463	0.465457	0.641605	0.764561
C1orf88	8.33695	0.124039	0.266547	0.465356	0.641677	0.764599
SEMA3E	0.273001	-0.564618	1.2135	-0.465281	0.64173	0.764615
FBXO9	3283.17	-0.0292875	0.0629635	-0.465151	0.641824	0.764679
IL17F	0.346325	0.518594	1.11575	0.464796	0.642078	0.764934
PBX3	3576.67	-0.114957	0.247401	-0.464661	0.642174	0.765001
APOBEC3B	464.685	0.0775975	0.167083	0.464424	0.642344	0.765156
SIGLEC12	631.954	0.130582	0.281246	0.464299	0.642434	0.765197
CCDC109A	1575.89	0.0495174	0.106658	0.464265	0.642458	0.765197
OBSL1	2080.36	-0.119228	0.257139	-0.463673	0.642882	0.765654
RCAN1	901.338	0.0785141	0.169384	0.463529	0.642986	0.76573
PDE10A	2.41028	-0.260666	0.562661	-0.463274	0.643168	0.765899
SESTD1	2259.13	-0.0905144	0.195526	-0.462927	0.643417	0.766104
MCTS1	1077.69	-0.0291746	0.0630226	-0.462922	0.64342	0.766104
IRX2	2.46504	0.29406	0.63536	0.462824	0.643491	0.76614
ASCC1	1316.92	0.0255409	0.0551976	0.462717	0.643567	0.766144
KSR2	2.30957	-0.229165	0.495293	-0.462686	0.643589	0.766144
PDZD3	44.1517	0.0717416	0.155071	0.462636	0.643625	0.766144
PHLDA3	212.192	0.109026	0.235683	0.462596	0.643654	0.766144
REG1A	0.507868	-0.751393	1.62499	-0.462398	0.643796	0.766266
LGR6	108.931	0.110439	0.239037	0.462017	0.644069	0.766525
FMO2	94.9957	-0.199395	0.431607	-0.461982	0.644094	0.766525
FAT2	304.207	0.081508	0.1765	0.461803	0.644223	0.76663
GSTM2	1248.22	-0.0841135	0.182172	-0.461725	0.644278	0.766649
LUZP6	12541.7	0.0441622	0.0956612	0.461653	0.64433	0.766663
SNORD109B	0.156588	-0.402148	0.871212	-0.461597	0.644371	0.766663
SDR42E1	55.2963	0.151019	0.32723	0.461506	0.644435	0.766692
PTGIR	503.411	0.125847	0.272747	0.461406	0.644508	0.766731
HGD	25.0713	0.0667186	0.144654	0.46123	0.644634	0.766732
CARD6	1465.51	0.0440505	0.0955123	0.461202	0.644654	0.766732
ADRB3	2.40398	-0.283659	0.615075	-0.461177	0.644671	0.766732
RFPL1	33.9104	0.197928	0.429198	0.461157	0.644686	0.766732
S100Z	1270.69	0.0905499	0.196368	0.461124	0.644709	0.766732
IPCEF1	1183.07	0.103051	0.223528	0.461019	0.644785	0.766775
C4orf45	8.35936	-0.0954971	0.207216	-0.460858	0.6449	0.766808
OR51V1	0.713321	0.378959	0.822325	0.460839	0.644914	0.766808
NFATC4	46.2718	0.175888	0.381692	0.460812	0.644934	0.766808
KCNV1	0.379969	0.679297	1.47455	0.460682	0.645026	0.766871
TSPAN7	727.638	0.189272	0.411056	0.460454	0.64519	0.767018
FOXI2	1.24563	0.410523	0.89241	0.460016	0.645505	0.767318
SEMA3D	11.526	-0.15266	0.331876	-0.459991	0.645523	0.767318
USP27X	37.3884	-0.0670436	0.145938	-0.459396	0.64595	0.767778
DOK6	10.8598	0.145416	0.316686	0.45918	0.646105	0.767907
KCNQ1DN	2.12055	0.222439	0.484476	0.459133	0.646139	0.767907
PAGE2B	3.98671	0.120319	0.262217	0.458851	0.646341	0.768097
FAM107A	9.55061	0.119241	0.259899	0.458798	0.646379	0.768097
MAGEC3	0.383776	-0.453625	0.989018	-0.458662	0.646477	0.768166
OR10V1	0.322032	0.358933	0.782702	0.458582	0.646534	0.768186
ENTPD2	10.4476	-0.154326	0.336617	-0.458461	0.646621	0.768242
RRP8	781.129	0.0239024	0.0521428	0.458402	0.646664	0.768244
CAPN8	0.287899	-0.342278	0.747076	-0.458157	0.64684	0.768406
CPNE6	18.8167	0.0726593	0.158613	0.458091	0.646887	0.768414
ILF2	8547.4	-0.0253554	0.0553641	-0.457975	0.64697	0.768454
GRM1	5.8327	0.141108	0.308142	0.457933	0.647001	0.768454
ZNF827	1200.45	-0.111671	0.243996	-0.457675	0.647186	0.768626
GCNT7	189.409	-0.0453864	0.0992103	-0.457477	0.647328	0.768741
OR51I2	2.80864	0.171029	0.373892	0.457429	0.647363	0.768741
GRIN2B	0.754589	0.382175	0.836084	0.457101	0.647598	0.768973
LOC220429	0.131471	0.78139	1.70979	0.457011	0.647663	0.769002
ISLR	35.1961	-0.198461	0.434523	-0.456733	0.647863	0.769192
LOC100093631	26.6302	-0.0459907	0.100733	-0.456562	0.647986	0.76929
CTDSPL	1208.65	-0.0972691	0.213084	-0.456482	0.648043	0.76931
PAK6	444.058	0.0689511	0.151117	0.456278	0.64819	0.769437
FAM126A	1947.39	-0.0503933	0.110508	-0.456014	0.64838	0.769589
FAM55A	3.91783	-0.162138	0.355576	-0.455987	0.648399	0.769589
ZIC4	0.490371	-0.476171	1.04446	-0.455902	0.64846	0.769614
TTLL2	5.99494	-0.179428	0.393899	-0.455516	0.648738	0.769896
UBFD1	3068.84	-0.0307225	0.0674659	-0.455378	0.648837	0.769918
