## supplemental table 4 for "NPMc+ and Flt3-ITD cooperation promotes a new oncogenic HSC state that supports transformation and leukemia stem cell maintenance" (part 2 of 2)

### Sheet: TGFB1_high_vs_low_DEGs (continued)
Supplemental Table 4: genes differential expressed in TGFb1 High AML versus TGFb1 low AML
CREM	388.31	0.034358	0.0754495	0.455378	0.648838	0.769918
HSP90AA1	39601.9	-0.0395585	0.0869021	-0.455208	0.64896	0.770016
TMEM82	0.843522	-0.229379	0.504328	-0.454821	0.649238	0.770298
DUSP13	2.80542	-0.200561	0.441113	-0.454671	0.649346	0.770378
CCNG2	2635.72	-0.0490106	0.107848	-0.454441	0.649512	0.770527
DEFB132	0.354289	-0.464722	1.02347	-0.454065	0.649782	0.7708
HDX	50.8901	0.163666	0.360654	0.453804	0.64997	0.77093
ISPD	133.754	-0.0883625	0.194716	-0.453801	0.649972	0.77093
INHA	8.5937	0.158219	0.348718	0.453716	0.650033	0.770954
SLC23A3	76.553	0.0660317	0.14556	0.45364	0.650088	0.770972
HSPB6	42.547	0.120401	0.265575	0.45336	0.65029	0.771163
ACSM2A	0.24844	-0.412169	0.909935	-0.452965	0.650574	0.771418
CROCCP2	2700.04	0.0411708	0.0908956	0.452946	0.650588	0.771418
SLC5A1	0.449588	0.35139	0.77588	0.452893	0.650626	0.771418
CRAMP1L	6566.37	0.0344915	0.0761956	0.45267	0.650786	0.77153
C13orf1	429.28	-0.0321928	0.0711206	-0.452651	0.6508	0.77153
C1orf97	105.329	0.0565282	0.124905	0.452568	0.65086	0.771552
SNORD115-13	0.681088	0.359577	0.795193	0.452189	0.651133	0.771803
RPS13	19202.4	-0.0433863	0.0959624	-0.452118	0.651184	0.771803
MS4A10	0.202195	-0.354976	0.785161	-0.452106	0.651192	0.771803
CNNM3	3232.33	0.0255251	0.0564867	0.451879	0.651356	0.771949
GLIS2	127.584	-0.0599166	0.132655	-0.451671	0.651506	0.772047
ACTR2	19629.5	-0.0446601	0.0988814	-0.451653	0.651519	0.772047
KLRC1	35.8361	0.120593	0.267098	0.451491	0.651635	0.772137
LOC100190939	869.793	0.0474057	0.105013	0.451427	0.651682	0.772144
CT45A3	0.254023	0.515128	1.14143	0.451301	0.651772	0.772203
GALP	0.335796	-0.383417	0.849827	-0.451171	0.651866	0.772267
ARRDC4	2073.97	-0.058233	0.129113	-0.451025	0.651972	0.7723
NRTN	12.0321	0.120726	0.267673	0.45102	0.651975	0.7723
PCCA	756.235	-0.076132	0.168847	-0.450893	0.652067	0.772361
SYNE1	4201.61	-0.0616337	0.136885	-0.450258	0.652525	0.772771
RND3	11.8362	0.211395	0.469523	0.450234	0.652542	0.772771
RUNDC1	1680.55	-0.0284682	0.0632323	-0.450216	0.652555	0.772771
AADAC	2.20559	-0.25045	0.556496	-0.450047	0.652676	0.772771
CYB5R4	2322.95	-0.0416509	0.092548	-0.450047	0.652676	0.772771
PRKCA	2341.69	0.098927	0.219816	0.450044	0.652679	0.772771
APOC2	567.722	0.193018	0.428911	0.45002	0.652696	0.772771
QDPR	1014.63	0.0314308	0.0698619	0.449899	0.652783	0.772814
HOXD13	0.326403	-0.986988	2.194	-0.449858	0.652813	0.772814
PPARG	296.156	0.1778	0.395609	0.449435	0.653118	0.773097
TRIM10	316.879	-0.151311	0.336684	-0.449415	0.653133	0.773097
HOXB9	81.4525	-0.281873	0.627297	-0.449345	0.653183	0.773108
MYO19	3887.35	0.0284266	0.063276	0.449247	0.653253	0.773144
ST7OT1	93.9248	-0.0882957	0.196673	-0.448947	0.65347	0.773353
IL20	0.381089	-0.330959	0.737729	-0.448618	0.653707	0.773585
HS3ST2	5.16413	-0.23014	0.513072	-0.448553	0.653754	0.773593
RNF148	0.844608	-0.320651	0.715003	-0.44846	0.653821	0.773624
KCNJ4	1.22448	0.334905	0.748134	0.447654	0.654403	0.774215
?	1.46382	0.180096	0.402317	0.447649	0.654407	0.774215
CSTA	1954.41	0.12878	0.287745	0.44755	0.654478	0.774215
SMG7	8429.14	0.0196424	0.0438893	0.447544	0.654482	0.774215
IVNS1ABP	7619.15	0.0556166	0.124345	0.447276	0.654676	0.774392
C18orf62	0.227895	-0.530618	1.18647	-0.447224	0.654713	0.774392
C1orf92	19.3151	0.127984	0.28628	0.447059	0.654832	0.774485
BAG4	1061.01	0.0344499	0.077072	0.446983	0.654887	0.774496
RBMXL2	0.671069	-0.368012	0.823631	-0.446817	0.655008	0.774496
KLHL25	136.295	0.0775324	0.173526	0.446807	0.655014	0.774496
ITPK1-AS	202.401	-0.0619318	0.138643	-0.4467	0.655092	0.774496
DOCK1	1562.87	-0.181347	0.406007	-0.446659	0.655121	0.774496
CLDN16	0.609682	-0.315762	0.706945	-0.446657	0.655123	0.774496
GPR110	7.8027	0.330421	0.739768	0.446654	0.655125	0.774496
CCNB3	31.5245	-0.0814504	0.182455	-0.446415	0.655298	0.774653
PROK2	1297.26	0.135555	0.30397	0.445949	0.655634	0.775002
PET112L	1011.11	-0.0269912	0.0605352	-0.445877	0.655686	0.77501
OR2T4	0.229753	0.597118	1.33934	0.445828	0.655721	0.77501
RAD51L3	823.335	-0.0273331	0.0613381	-0.445613	0.655877	0.775132
LOC643837	177.103	-0.0518997	0.116493	-0.445518	0.655945	0.775132
GTF2E2	961.281	-0.0239417	0.0537393	-0.445516	0.655947	0.775132
EIF1AY	949.133	0.259658	0.582933	0.445433	0.656007	0.775156
OR2C3	60.838	0.316149	0.71007	0.445236	0.656149	0.775184
TPSD1	1051.53	-0.192049	0.431344	-0.445233	0.656151	0.775184
ENC1	1086.36	0.0801269	0.179967	0.445231	0.656153	0.775184
RGS4	0.538539	-0.363428	0.816458	-0.445128	0.656227	0.775224
PCDH1	42.1547	0.133116	0.299217	0.44488	0.656407	0.775356
KRTAP12-3	0.149676	0.757544	1.70304	0.444818	0.656451	0.775356
CCL3L1	0.309637	0.383943	0.863209	0.444786	0.656474	0.775356
SNORD36A	153.081	-0.0451109	0.101442	-0.444697	0.656539	0.775356
GTF2H2B	35.4988	-0.106614	0.239748	-0.444693	0.656542	0.775356
C1S	275.478	0.0809142	0.182024	0.444526	0.656662	0.775451
MGC4473	0.44625	-0.277397	0.624218	-0.444391	0.65676	0.775513
FAM13AOS	1646.96	0.036887	0.083015	0.444341	0.656796	0.775513
BIRC3	1698.91	0.0705098	0.158719	0.444244	0.656866	0.775548
RPL23	23610.7	-0.041829	0.0943563	-0.443309	0.657542	0.776298
KRTAP11-1	0.174242	-0.656462	1.4813	-0.443166	0.657646	0.77634
KIAA0391	4335.33	-0.0208349	0.0470157	-0.443147	0.657659	0.77634
NCRNA00120	699.16	0.0534415	0.120614	0.443077	0.65771	0.776353
PHF8	4076.66	0.017863	0.0403296	0.442926	0.657819	0.776434
CT45A1	0.253867	0.488257	1.10319	0.442587	0.658065	0.776663
PCDH11X	0.186752	0.706164	1.5958	0.442514	0.658118	0.776663
GREM2	8.22002	-0.128963	0.29145	-0.442489	0.658135	0.776663
TBC1D3B	0.624006	-0.223241	0.504804	-0.442232	0.658321	0.776834
IFNB1	3.69017	-0.128648	0.290957	-0.442152	0.658379	0.776855
MMP17	497.17	0.118608	0.268385	0.441931	0.658539	0.776996
MED12L	1520.76	0.133491	0.302228	0.44169	0.658714	0.777154
LANCL2	797.081	0.03175	0.0719053	0.441552	0.658813	0.777223
RPL23AP82	162.899	0.0390154	0.0883819	0.441441	0.658894	0.77727
PIR	61.4021	0.135939	0.307982	0.441386	0.658934	0.77727
TRIM55	4.00769	-0.181282	0.41085	-0.441236	0.659042	0.777349
C11orf70	0.377863	0.507931	1.15154	0.441091	0.659147	0.777426
GNL3L	7052.53	0.0227429	0.0515792	0.440931	0.659263	0.777493
C1QTNF2	2.95575	-0.209887	0.476043	-0.4409	0.659285	0.777493
UBE2E2	797.213	0.0829977	0.188391	0.440561	0.659531	0.777734
SIGLEC8	33.0092	-0.169181	0.384076	-0.440488	0.659584	0.777748
RAB3C	17.9203	-0.161796	0.367643	-0.44009	0.659872	0.777969
IL29	10.7836	-0.0850993	0.193369	-0.440087	0.659874	0.777969
TSPYL5	216.073	0.157785	0.358553	0.440062	0.659892	0.777969
TTC7B	1474.32	-0.0615206	0.139851	-0.439901	0.660009	0.778058
BTD	659.162	0.0258153	0.0587123	0.439691	0.660161	0.778143
BDNF-AS	92.3004	-0.0613233	0.139485	-0.43964	0.660198	0.778143
SNX27	5315.63	0.0416327	0.0946988	0.439633	0.660203	0.778143
CILP	35.2787	-0.0786222	0.178942	-0.439372	0.660392	0.778317
SPATA22	0.556817	-0.324214	0.738082	-0.439266	0.660469	0.77836
CRYGN	3.03459	0.149694	0.340915	0.439093	0.660594	0.778426
SNORD124	26.0849	-0.0410705	0.0935384	-0.439076	0.660606	0.778426
TSKS	71.6296	0.159394	0.363129	0.438947	0.6607	0.778489
DAPK1	8055.05	0.0841738	0.191841	0.438769	0.660829	0.778592
C1orf150	1506.8	-0.128778	0.293552	-0.43869	0.660886	0.778613
MAST4	2588.77	-0.0779794	0.177868	-0.438413	0.661087	0.778801
GARS	4166.89	-0.0303063	0.0691527	-0.438251	0.661204	0.778891
CALHM1	15.6185	0.0878523	0.200511	0.438142	0.661283	0.778902
LOC440905	0.494332	-0.25492	0.581842	-0.438126	0.661295	0.778902
ZNF259	1900.63	-0.0237815	0.0542913	-0.438035	0.661361	0.778921
FGF9	2.50915	-0.181899	0.41532	-0.437973	0.661406	0.778921
LOC729234	117.34	0.0620848	0.141767	0.437935	0.661433	0.778921
SLC2A7	3.54023	-0.245243	0.561189	-0.437005	0.662107	0.779667
CYorf15A	1363.96	-0.323094	0.739623	-0.436836	0.66223	0.779756
PPAPDC3	70.053	-0.168688	0.3862	-0.436789	0.662265	0.779756
IL7R	1057.46	-0.096405	0.220887	-0.436446	0.662514	0.779902
RAB3GAP1	2803.54	-0.0301642	0.0691195	-0.436406	0.662542	0.779902
PLD5	0.527067	-0.313172	0.717629	-0.436399	0.662547	0.779902
SLC8A2	5.60209	0.147231	0.337381	0.436393	0.662552	0.779902
HIAT1	3478.39	0.0209798	0.0481051	0.436125	0.662746	0.78004
SPOCK3	53.6565	0.254705	0.584095	0.436068	0.662788	0.78004
DDX27	3146.03	-0.0191328	0.0438763	-0.436062	0.662792	0.78004
EPPK1	57.3193	0.111529	0.255823	0.435961	0.662865	0.780079
FLJ35776	193.592	0.0702446	0.16119	0.435786	0.662992	0.780101
IL17D	47.9814	-0.0771745	0.177093	-0.435786	0.662992	0.780101
ADRB2	1321.9	-0.0868459	0.199299	-0.435757	0.663013	0.780101
LIFR	195.355	-0.171161	0.392858	-0.435682	0.663068	0.780101
ITGB1BP1	1692.88	-0.0328763	0.0754644	-0.435654	0.663088	0.780101
CKS2	1093.76	-0.0497352	0.114218	-0.43544	0.663243	0.780236
PMS2P11	274.776	0.0407539	0.0936197	0.435313	0.663335	0.780296
SNORA76	7.55014	0.0720356	0.165519	0.43521	0.66341	0.780319
PTPLA	675.591	-0.0717794	0.164954	-0.435147	0.663455	0.780319
R3HDML	0.153194	-0.60851	1.3985	-0.435117	0.663477	0.780319
IL3	0.154949	0.873187	2.00821	0.434808	0.663702	0.780535
PCDHA4	7.65145	0.218377	0.502448	0.434626	0.663834	0.780642
SMYD4	1866.74	-0.0302442	0.0695976	-0.434559	0.663883	0.780652
GUCA1C	0.338445	-0.430666	0.992315	-0.434001	0.664288	0.78108
PLA2G4E	0.278993	-0.373733	0.86166	-0.433736	0.66448	0.781258
C5orf48	0.878841	0.182548	0.42138	0.433214	0.664859	0.781656
?	4.55373	0.0733378	0.169448	0.432804	0.665157	0.781959
TGFBR2	5433.08	0.0448311	0.10364	0.432566	0.66533	0.782113
CCDC144C	100.941	-0.0749113	0.173493	-0.431783	0.665899	0.782716
KLF15	4.23596	-0.170415	0.394709	-0.431748	0.665924	0.782716
SULT2A1	0.16497	0.398991	0.924375	0.431633	0.666008	0.782766
SULT4A1	5.55501	0.222447	0.515718	0.431334	0.666225	0.782973
CECR4	4.30692	-0.140986	0.326902	-0.431279	0.666266	0.782973
CDKN2B-AS	70.6875	0.102442	0.238094	0.430258	0.667008	0.783797
CA13	231.553	0.0839405	0.195139	0.430157	0.667082	0.783835
GDNF	0.223195	0.422367	0.98268	0.429811	0.667333	0.784082
COL1A1	333.744	-0.150117	0.349421	-0.429617	0.667474	0.7842
MBOAT1	1785.64	0.0383932	0.0895024	0.428963	0.66795	0.784674
ZNF99	18.257	-0.299315	0.697784	-0.428951	0.667959	0.784674
IGSF9	48.9153	-0.0963455	0.224865	-0.428459	0.668317	0.785046
C22orf27	414.647	-0.0454199	0.106051	-0.428285	0.668444	0.785146
C13orf33	1.33191	0.217213	0.507304	0.428171	0.668527	0.785181
ERO1L	3083.96	-0.0435644	0.101755	-0.428132	0.668555	0.785181
TXK	1246.51	-0.0733079	0.171272	-0.428022	0.668635	0.785227
CORIN	29.723	-0.0710349	0.166005	-0.427907	0.668719	0.785277
MAGEA8	6.83614	0.104095	0.243404	0.427662	0.668897	0.785438
CRHBP	610.819	-0.109843	0.256914	-0.427548	0.66898	0.785487
ATOH7	2.03606	-0.151182	0.353653	-0.427488	0.669024	0.78549
MPHOSPH6	703.238	-0.0335566	0.0785115	-0.42741	0.669081	0.785509
CISD2	938.922	0.0289066	0.0676951	0.427011	0.669371	0.785777
FGF5	1.05241	0.233617	0.547135	0.426983	0.669392	0.785777
HADHA	12031.9	-0.0288343	0.0675416	-0.426912	0.669443	0.78579
C3orf1	1850.01	0.0253956	0.0595327	0.426582	0.669684	0.786024
POLR1A	3655.28	-0.0345295	0.0809836	-0.426376	0.669834	0.786115
BANK1	1143.25	0.0815133	0.191192	0.426342	0.669859	0.786115
NIPAL4	23.1379	-0.100841	0.2366	-0.42621	0.669955	0.786115
SAA4	0.181624	0.430633	1.01041	0.426196	0.669965	0.786115
NOMO1	1265.54	0.0324671	0.0761793	0.426193	0.669967	0.786115
CENPW	304.116	0.0442318	0.103861	0.425877	0.670197	0.786337
CD1B	9.59472	0.300898	0.706795	0.425721	0.670311	0.786422
OR1N2	1.96889	-0.224845	0.528509	-0.425433	0.670521	0.78662
KRR1	7261.05	-0.0444879	0.104751	-0.424702	0.671054	0.787158
TM4SF20	7.28648	0.10369	0.244153	0.424691	0.671062	0.787158
C6orf192	287.438	0.0889492	0.209505	0.424568	0.671152	0.787215
NUB1	3899.28	-0.0285627	0.0673063	-0.424369	0.671297	0.78725
TRAF4	966.092	0.0639725	0.150749	0.424364	0.6713	0.78725
RGS5	114.108	-0.0929837	0.219116	-0.424358	0.671305	0.78725
PYROXD2	494.44	0.0541833	0.127729	0.424206	0.671416	0.787332
ETV2	13.7899	0.0870629	0.20529	0.424096	0.671495	0.787357
ABCC5	3677.26	-0.0388319	0.091571	-0.424063	0.67152	0.787357
OR8G2	0.316874	0.448013	1.05707	0.423824	0.671694	0.787507
NEUROD2	14.3079	-0.0797327	0.188149	-0.423775	0.67173	0.787507
LDOC1	97.3648	-0.150034	0.354277	-0.423493	0.671936	0.7877
CRIPAK	1397.98	0.0405385	0.095754	0.42336	0.672032	0.787736
LRRC8B	1277.93	-0.0557789	0.13176	-0.423338	0.672049	0.787736
TAGAP	3723.17	0.0453273	0.107086	0.423279	0.672092	0.787738
TCEB3C	0.583552	-0.364789	0.862012	-0.423184	0.672161	0.787771
ASPRV1	530.1	-0.0391841	0.0926743	-0.422815	0.67243	0.788038
ABCC6P2	0.380448	-0.476627	1.12771	-0.422651	0.67255	0.78813
CDC25A	873.086	-0.0543675	0.128756	-0.422253	0.67284	0.788422
CYP51A1	1340.97	0.046322	0.109725	0.422163	0.672906	0.788451
FABP5P3	6.12224	-0.0867762	0.205678	-0.421904	0.673095	0.788625
FAR1	7334.92	-0.0418107	0.0991278	-0.421786	0.673182	0.788677
PROM2	59.0263	-0.0822283	0.195019	-0.421643	0.673286	0.788751
ZFR	8546.23	0.0349945	0.0830848	0.42119	0.673617	0.78909
C9orf84	277.344	-0.0744426	0.1768	-0.421055	0.673715	0.789157
ADNP2	2543.37	0.0279786	0.0664716	0.42091	0.673821	0.789232
CCL4L2	0.681432	0.285765	0.679536	0.420529	0.674099	0.78951
SON	40403	0.0247135	0.0588159	0.420185	0.67435	0.789756
PRDM11	198.5	-0.0506745	0.120726	-0.419747	0.67467	0.790082
SNTB1	4073.29	-0.0440119	0.104956	-0.419335	0.674971	0.790387
LOC149837	82.7459	-0.10419	0.248526	-0.419231	0.675048	0.790428
LOC100133920	0.447382	0.357555	0.853075	0.419136	0.675117	0.790444
SYTL5	1.17334	0.345014	0.82323	0.419098	0.675145	0.790444
KLRC2	24.4346	-0.107994	0.257774	-0.418949	0.675253	0.790521
FAM41C	6.27149	-0.2375	0.566968	-0.418895	0.675293	0.790521
POU5F2	41.7381	-0.0643693	0.153806	-0.41851	0.675574	0.790802
FAM55B	1.09208	-0.229719	0.549075	-0.418375	0.675673	0.790824
KRTAP10-10	0.222185	0.552764	1.32123	0.418372	0.675676	0.790824
AIMP2	1110.3	0.0312162	0.0746377	0.418236	0.675774	0.790891
RIMS2	4.87422	0.184222	0.440698	0.418022	0.675931	0.791026
OR5H2	0.204973	-0.832153	1.99185	-0.417779	0.676109	0.791186
TP53INP2	3089.15	-0.122353	0.292978	-0.417618	0.676227	0.791265
SYNGR4	4.45451	-0.100666	0.241072	-0.417574	0.676259	0.791265
SOD3	3.29757	-0.134909	0.32317	-0.417454	0.676346	0.791288
EPHB4	921.226	0.077776	0.18632	0.417433	0.676362	0.791288
TRAF6	995.716	0.0253934	0.0608408	0.417374	0.676405	0.79129
ADCY9	2289.19	-0.092687	0.22216	-0.417209	0.676525	0.791383
HEATR5B	8342.6	-0.0343209	0.0822978	-0.417033	0.676654	0.791485
C17orf39	1218.65	-0.0246991	0.0592539	-0.416834	0.6768	0.791607
TBRG1	5051.66	-0.0230268	0.0552658	-0.416655	0.676931	0.791712
HOXA5	1368.6	0.175541	0.42143	0.416536	0.677018	0.791739
EMILIN3	4.41515	0.194905	0.467948	0.41651	0.677037	0.791739
RCOR1	5397.91	0.0243152	0.0584164	0.416239	0.677235	0.791923
HGFAC	7.40649	0.124819	0.299925	0.416169	0.677286	0.791934
FCER1A	1790.77	-0.131958	0.317294	-0.415887	0.677493	0.792127
NCRNA00256B	0.131498	0.510426	1.22765	0.415776	0.677574	0.792174
SLC26A5	21.9055	-0.0561924	0.135188	-0.415663	0.677657	0.792187
C7	168.588	0.163233	0.392771	0.415592	0.677709	0.792187
GABRP	0.424033	0.431632	1.03898	0.415437	0.677822	0.792187
LRRC43	52.9261	-0.0918045	0.221018	-0.41537	0.677871	0.792187
PAGE2	0.954876	-0.160201	0.38569	-0.415363	0.677876	0.792187
RXFP3	0.533238	-0.360201	0.867206	-0.415358	0.67788	0.792187
TRIB3	620.586	0.0643795	0.155016	0.415309	0.677916	0.792187
HIST1H4E	77.8167	0.0841993	0.202752	0.415281	0.677936	0.792187
C4orf34	562.048	0.0791795	0.190721	0.415159	0.678026	0.792187
NCAN	2.99544	-0.146828	0.353684	-0.415139	0.67804	0.792187
CDCA5	1463.72	0.0496026	0.119485	0.415138	0.678041	0.792187
WDR74	1740.37	0.0408859	0.0985249	0.41498	0.678156	0.792269
MAP6	5.87426	-0.109001	0.262698	-0.414928	0.678194	0.792269
LOC642852	320.031	-0.0394564	0.0951419	-0.414711	0.678354	0.792407
RGS13	7.35396	0.124582	0.300593	0.414452	0.678543	0.79258
ATP6V0A4	0.712697	-0.250053	0.603903	-0.414061	0.678829	0.792866
THRSP	14.8213	-0.0641538	0.154971	-0.413972	0.678895	0.792894
C15orf26	34.4129	0.134845	0.32585	0.413826	0.679002	0.79297
CKS1B	237.314	-0.0397472	0.0960746	-0.413712	0.679085	0.793019
TNS4	4.86943	0.121469	0.293812	0.413426	0.679295	0.793216
ZBTB39	1394.55	-0.027287	0.06604	-0.413189	0.679468	0.793342
FAM47C	0.22414	0.712474	1.72443	0.413164	0.679486	0.793342
ARHGEF12	1807.72	-0.10228	0.247591	-0.4131	0.679533	0.793348
PIGZ	607.176	-0.0496107	0.12011	-0.413044	0.679574	0.793348
PCDHA8	5.73459	0.205106	0.496858	0.412805	0.679749	0.793504
TMEM90A	2.07947	0.176264	0.427263	0.412542	0.679942	0.793681
BTK	7282.97	0.0289444	0.070295	0.411756	0.680518	0.794305
PARM1	156.024	0.0963639	0.234078	0.411674	0.680578	0.794327
SOX17	1.37882	0.292367	0.710348	0.411583	0.680645	0.794356
CERK	5496.23	0.0325732	0.0791598	0.411487	0.680716	0.79439
ZMAT4	1.28394	-0.279601	0.679715	-0.41135	0.680816	0.794426
KIAA1432	4171.61	0.0338971	0.0824101	0.411323	0.680836	0.794426
PI3	8.26068	-0.2806	0.682268	-0.411275	0.680871	0.794426
TMEM199	659.207	0.0212159	0.0516047	0.411124	0.680982	0.794505
CTTNBP2	9.24855	0.198468	0.482889	0.411002	0.681071	0.794505
ADAMTS13	243.908	0.0530977	0.129213	0.410931	0.681123	0.794505
BRDT	0.516958	0.27242	0.663058	0.410855	0.681179	0.794505
ACAT2	1457.7	0.0281552	0.0685379	0.410798	0.681221	0.794505
KCND2	0.440913	-0.4117	1.00222	-0.41079	0.681226	0.794505
RHOH	1205.7	-0.0692142	0.168492	-0.410786	0.68123	0.794505
C7orf58	311.203	0.141275	0.344089	0.410576	0.681383	0.794636
?	54.3899	-0.0724528	0.176532	-0.410422	0.681497	0.794719
?	0.228097	-0.434495	1.05893	-0.410317	0.681573	0.79476
FCAR	1034.43	0.133974	0.326577	0.410236	0.681633	0.794781
LIPG	3.10506	-0.221938	0.541697	-0.40971	0.682019	0.795135
PRKAR2A	1469.94	0.0309694	0.0755915	0.409694	0.68203	0.795135
PF4V1	5.84453	-0.240283	0.586579	-0.409634	0.682074	0.795135
CCNA1	2619.86	-0.134913	0.32938	-0.409596	0.682102	0.795135
EFS	6.89151	0.160318	0.391632	0.409358	0.682277	0.79529
LOC728875	93.7617	0.0612382	0.149657	0.409191	0.6824	0.795376
FMO5	697.228	-0.044289	0.108248	-0.409144	0.682434	0.795376
YWHAG	9032.15	0.0310036	0.0758412	0.408797	0.682689	0.795625
KIFC1	1384.3	-0.0546539	0.133808	-0.408451	0.682942	0.795871
FABP12	0.1415	0.645247	1.58143	0.408016	0.683262	0.796195
MET	15.3185	0.11298	0.276989	0.407887	0.683357	0.796257
SNORD126	1.57752	-0.122379	0.300166	-0.407705	0.68349	0.796364
EXOSC10	4780.41	-0.0179887	0.0441357	-0.407577	0.683584	0.796425
SERGEF	466.642	0.0332642	0.0817485	0.406908	0.684075	0.796834
NPAS1	57.935	-0.07998	0.196556	-0.406907	0.684076	0.796834
TMOD2	552.204	0.0594088	0.146006	0.406894	0.684086	0.796834
LOC340508	0.922129	0.241655	0.593934	0.406872	0.684102	0.796834
ZNF354C	182.835	-0.0991758	0.24382	-0.406758	0.684186	0.796884
L1TD1	3.13251	0.225075	0.55366	0.406521	0.68436	0.797038
HCG4	21.2713	0.14607	0.359435	0.406388	0.684458	0.797103
PITPNM3	78.9069	0.0703926	0.173265	0.40627	0.684544	0.797155
PRKAG2	2336.08	-0.0329791	0.0812955	-0.405669	0.684986	0.797557
SNORD116-16	1.26587	0.158322	0.390281	0.405662	0.684991	0.797557
PSG8	0.662915	-0.321946	0.793692	-0.405631	0.685014	0.797557
HIST1H2BE	34.7874	0.083944	0.207152	0.405229	0.68531	0.797832
LOC401588	279.384	0.0381152	0.0940662	0.405196	0.685333	0.797832
RCC1	2989.62	0.0338318	0.0835573	0.404894	0.685556	0.797951
OR1E1	0.349527	0.665116	1.64273	0.404885	0.685562	0.797951
ATG7	2208.94	0.0473063	0.116865	0.404794	0.685629	0.797951
NEUROG2	0.437425	0.329658	0.81442	0.404776	0.685642	0.797951
NPAS3	1.33324	-0.241292	0.596116	-0.404773	0.685645	0.797951
DLEC1	244.099	-0.0505998	0.125134	-0.404366	0.685944	0.798251
TOP1MT	2898.48	-0.0559255	0.138341	-0.404258	0.686023	0.798294
SH3BGR	58.4353	0.056116	0.13894	0.403888	0.686295	0.798562
KIF7	239.948	-0.0805969	0.199759	-0.40347	0.686602	0.798871
PHACTR1	1513.71	-0.0453655	0.112473	-0.403345	0.686695	0.79893
HRG	0.115479	0.748426	1.85588	0.403273	0.686748	NA
AMAC1L3	38.1127	-0.0548155	0.135949	-0.403207	0.686796	0.798999
PLN	43.0597	-0.0961111	0.238481	-0.403013	0.686938	0.799116
RCL1	1116.2	-0.0439914	0.109256	-0.402646	0.687209	0.799378
DLX3	4.98218	-0.250324	0.621778	-0.402594	0.687247	0.799378
STRC	14.1538	0.0932062	0.231628	0.402396	0.687392	0.799499
WNT8A	1.92633	-0.197373	0.490566	-0.402338	0.687436	0.7995
BTG4	0.32632	0.328153	0.815999	0.402149	0.687574	0.799613
FAM70A	68.7052	-0.0760851	0.189226	-0.402086	0.687621	0.799619
OR13J1	0.349101	0.336242	0.836477	0.401974	0.687703	0.799666
FAM50B	202.468	0.079571	0.197997	0.40188	0.687772	0.799697
LOC100009676	391.861	0.0254073	0.0632617	0.401622	0.687962	0.799839
GALNT4	1430.16	-0.0351761	0.0875897	-0.4016	0.687978	0.799839
IDO1	10.0734	-0.247842	0.617367	-0.401451	0.688088	0.799901
WNT1	13.8832	0.100517	0.250406	0.401415	0.688115	0.799901
DIRC1	0.300598	-1.18813	2.96057	-0.401316	0.688187	0.799937
CHRNA1	0.782218	-0.377992	0.942079	-0.401232	0.688249	0.79996
VIPAR	1964.17	0.0172351	0.0429779	0.401023	0.688403	0.800091
IL11RA	1504.61	0.0479124	0.119607	0.400581	0.688729	0.80042
LSAMP	9.01254	-0.316357	0.789892	-0.400507	0.688783	0.800435
DGKK	7.01295	0.176721	0.44147	0.400302	0.688934	0.800561
CXorf38	1365.16	0.0301736	0.075414	0.400106	0.689078	0.800681
TAF7L	10.265	0.0899758	0.225078	0.399754	0.689338	0.800933
POU2F1	2190.12	-0.0312581	0.0782883	-0.39927	0.689694	0.801228
ZFYVE26	4234.66	-0.0230833	0.0578161	-0.399255	0.689706	0.801228
GBAS	2482	-0.0324856	0.081369	-0.399239	0.689717	0.801228
DUSP9	2.79353	-0.189079	0.473897	-0.398987	0.689903	0.801395
FAM187B	0.400513	0.323371	0.810802	0.398828	0.69002	0.801483
SEMG1	0.459217	-0.326985	0.820036	-0.398744	0.690082	0.801505
DRD1	0.407079	0.323545	0.812166	0.398373	0.690355	0.801774
BRSK2	43.9103	-0.0673913	0.169201	-0.398292	0.690415	0.801785
CDK2	2071.75	0.0344142	0.0864328	0.398161	0.690512	0.801785
PARP1	10617.7	0.0290547	0.0729766	0.398137	0.690529	0.801785
MDM2	1910.81	-0.0467995	0.117563	-0.39808	0.690571	0.801785
PHACTR4	5511.62	-0.0217573	0.054656	-0.398077	0.690574	0.801785
FSTL1	643.935	-0.126214	0.317117	-0.398004	0.690627	0.801798
HNRPLL	727.918	0.097104	0.244063	0.397865	0.69073	0.801832
DHX40P1	9.70637	0.107328	0.269769	0.397851	0.69074	0.801832
C17orf108	211.439	0.0413282	0.103922	0.397683	0.690864	0.801914
CHAF1B	788.783	0.0414836	0.104324	0.397642	0.690894	0.801914
CIB2	117.307	-0.0852835	0.21461	-0.397389	0.691081	0.802081
CXCR7	428.986	-0.0935197	0.23538	-0.397313	0.691137	0.802098
C19orf42	1908.24	0.0193744	0.0487848	0.397139	0.691265	0.80218
CES1P1	1.92564	-0.361693	0.910828	-0.397103	0.691291	0.80218
PSD2	40.4682	0.121579	0.306217	0.397036	0.691341	0.802188
OR1L1	1.15939	-0.22554	0.568231	-0.396916	0.691429	0.802243
PSG1	0.639498	-0.277497	0.699378	-0.396777	0.691532	0.802309
PANK1	272.134	0.0660109	0.166389	0.396725	0.69157	0.802309
ZNF618	3681.22	-0.045006	0.113567	-0.396295	0.691888	0.802628
CCDC33	0.432465	0.367469	0.927574	0.396162	0.691986	0.802693
WDR87	1.33635	-0.188383	0.47567	-0.396038	0.692077	0.802751
CABP1	3.65016	-0.183396	0.463207	-0.395925	0.69216	0.80279
ADCY8	0.225437	-0.748476	1.89067	-0.395878	0.692195	0.80279
OVOL2	0.637304	0.317752	0.802857	0.395776	0.69227	0.802829
NCOA4	31409.4	-0.0366498	0.0926966	-0.395374	0.692567	0.803103
CLEC12A	5015.48	0.0749755	0.189674	0.395287	0.692631	0.803103
SYT12	1.29859	0.268287	0.678861	0.395202	0.692694	0.803103
TMEM167A	1562.58	0.0462567	0.117052	0.395179	0.692711	0.803103
KIAA1244	11.8731	0.121932	0.308555	0.395171	0.692717	0.803103
TNFRSF10A	458.023	0.0492645	0.124685	0.395111	0.692761	0.803106
SH3BP4	550.691	0.156107	0.395237	0.394971	0.692864	0.803177
ANKRD34A	84.4902	0.0456882	0.115751	0.394709	0.693057	0.803352
GLUD1	5218.4	0.0284294	0.0720876	0.394372	0.693306	0.803549
MPL	1922.25	0.108744	0.275744	0.394365	0.693312	0.803549
ERH	2993.01	-0.0339892	0.0862212	-0.394209	0.693427	0.803634
TRPV1	731.331	-0.0318028	0.0806972	-0.394101	0.693507	0.803678
C5orf32	431.768	-0.0697195	0.177037	-0.393813	0.693719	0.803875
FMR1NB	0.698742	-0.210269	0.53424	-0.393585	0.693888	0.803979
GRAP2	519.645	0.0942814	0.239572	0.393541	0.69392	0.803979
NANOGNB	0.501368	-0.299195	0.760302	-0.393521	0.693935	0.803979
MT1L	9.05644	-0.192663	0.489703	-0.393428	0.694003	0.804009
MSC	40.7188	0.127815	0.325069	0.393193	0.694177	0.804163
SLC2A10	117.063	-0.131448	0.334536	-0.392928	0.694373	0.804334
PLCG1	2015.36	0.0814043	0.2072	0.392878	0.69441	0.804334
KBTBD5	0.155489	0.852947	2.17151	0.39279	0.694475	0.804361
BEND4	956.853	0.153695	0.391402	0.392677	0.694558	0.804409
D4S234E	114.045	-0.0544545	0.138724	-0.392537	0.694661	0.804451
KRTAP5-9	36.441	0.0805469	0.205208	0.392514	0.694679	0.804451
ACTN1	10546	-0.0488577	0.124545	-0.39229	0.694844	0.80455
P4HA3	23.5777	-0.0549177	0.140003	-0.392261	0.694865	0.80455
DUXA	0.224955	0.287557	0.733138	0.392227	0.69489	0.80455
PKHD1L1	58.4412	0.117403	0.299442	0.392071	0.695005	0.804608
WISP2	18.0232	0.110464	0.281799	0.391996	0.695061	0.804608
GOT1	794.188	-0.0316072	0.0806329	-0.391988	0.695067	0.804608
ESR1	80.7852	0.113562	0.289761	0.391915	0.695121	0.804623
OSR1	0.592649	-0.318267	0.813211	-0.391371	0.695523	0.804992
SLC1A2	37.4326	-0.110496	0.282393	-0.391283	0.695588	0.804992
C9orf11	5.90915	0.108241	0.276648	0.39126	0.695605	0.804992
PAFAH1B2	1954.47	-0.0242473	0.0619773	-0.391229	0.695628	0.804992
CLEC11A	11936.6	-0.110675	0.282912	-0.391198	0.695651	0.804992
UNC93A	0.221058	-0.721171	1.8442	-0.391048	0.695762	0.805072
HFE2	10.028	-0.0808959	0.206947	-0.390901	0.69587	0.805105
PLEKHG5	121.529	-0.0997096	0.25508	-0.390895	0.695875	0.805105
PRDM6	2.41827	0.159169	0.407347	0.390745	0.695986	0.80515
HIST1H4L	6.90376	-0.114209	0.292308	-0.390714	0.696008	0.80515
KPNA4	4346.38	-0.022681	0.0580564	-0.390672	0.69604	0.80515
MAX	5557.83	-0.0319401	0.0818114	-0.390411	0.696232	0.805324
ADRA1A	0.198796	0.335249	0.859186	0.390193	0.696394	0.805462
VPREB1	109.897	0.175493	0.450032	0.389958	0.696568	0.805615
CCDC129	0.492309	-0.370202	0.950052	-0.389665	0.696784	0.805816
GPR112	0.320328	-0.312109	0.801788	-0.389266	0.697079	0.806108
C2orf61	912.002	-0.0320624	0.0824381	-0.388927	0.69733	0.806258
SPAG16	183.351	-0.0923532	0.237461	-0.38892	0.697335	0.806258
LOC150185	0.319055	-0.287501	0.739229	-0.38892	0.697335	0.806258
UQCRH	2789.01	0.032251	0.0830324	0.388414	0.69771	0.806642
C4orf33	634.424	-0.0307063	0.0790813	-0.388287	0.697803	0.806702
PDE4C	17.1232	0.0707433	0.18223	0.388209	0.697861	0.80672
C10orf47	598.917	0.0725314	0.187247	0.387356	0.698493	0.807347
ACTR5	755.711	0.0258074	0.0666345	0.387297	0.698536	0.807347
C1orf83	1550.57	0.0311441	0.0804236	0.387251	0.69857	0.807347
TNFSF4	1146.31	0.0718259	0.185478	0.387248	0.698572	0.807347
PLA2G4F	0.891306	-0.166957	0.431288	-0.387114	0.698672	0.8074
CCNI	21862.7	0.0231688	0.0598643	0.387022	0.69874	0.8074
CA12	5.51165	-0.134834	0.348394	-0.387016	0.698744	0.8074
ARHGEF25	39.6792	0.141234	0.365017	0.386926	0.698811	0.807428
TFG	3076.68	0.0179257	0.0463384	0.386842	0.698873	0.807444
DKK1	4.29158	0.240853	0.622788	0.386733	0.698954	0.807444
APAF1	6954.22	0.0431715	0.111632	0.386732	0.698955	0.807444
ZC3H10	419.194	0.026977	0.069766	0.386679	0.698994	0.807444
CDH2	270.868	0.222854	0.576502	0.386563	0.69908	0.807495
GPR146	315.477	0.0761642	0.1971	0.386425	0.699182	0.807564
SNORD114-31	0.157028	-0.536971	1.39084	-0.386077	0.69944	0.807813
TMEM71	2857.85	0.0497631	0.129009	0.385733	0.699694	0.808058
ATF7IP	7485.74	-0.0352471	0.0914071	-0.385606	0.699788	0.808118
CADM1	92.6899	-0.111559	0.289438	-0.385434	0.699916	0.808216
TNS1	2788.97	-0.0763359	0.198111	-0.385319	0.700001	0.808253
PZP	130.285	0.0936664	0.243115	0.385276	0.700033	0.808253
CSNK2A2	1614.46	-0.021202	0.0550857	-0.384892	0.700318	0.808534
GOLGA1	2279.11	-0.0203038	0.0527611	-0.384825	0.700367	0.808542
ITPRIPL2	2213.56	0.0654768	0.170347	0.384372	0.700703	0.808866
LOH12CR1	388.038	-0.025886	0.0673532	-0.384332	0.700733	0.808866
MEX3B	1495.85	-0.081696	0.212609	-0.384255	0.70079	0.808876
LYSMD1	188.655	-0.0383801	0.0998945	-0.384207	0.700825	0.808876
SYDE1	120.182	-0.115535	0.300841	-0.384041	0.700948	0.808968
FANCA	5160.65	-0.0252583	0.0658202	-0.383748	0.701165	0.80917
SLC24A2	0.357011	0.332036	0.865427	0.383667	0.701225	0.809191
DPEP1	76.3683	0.135405	0.353036	0.383544	0.701316	0.809247
GHITM	6123.93	0.0243724	0.063619	0.3831	0.701645	0.809566
BCL9	684.27	-0.0708913	0.185068	-0.383056	0.701678	0.809566
SPSB4	79.2772	0.16774	0.438118	0.382865	0.70182	0.809682
NSUN5P2	894.488	-0.0459306	0.120072	-0.382526	0.702071	0.809899
?	6.00024	-0.0982976	0.25699	-0.382496	0.702093	0.809899
INPP5B	4327.62	-0.0222625	0.058228	-0.382333	0.702214	0.809953
HMGN4	3047.28	-0.0192392	0.0503225	-0.382319	0.702225	0.809953
TJP3	30.8786	0.0848215	0.221908	0.382237	0.702285	0.809974
TRAIP	358.893	-0.0339377	0.0888343	-0.382033	0.702437	0.8101
ABHD1	120.911	-0.0417493	0.10937	-0.381724	0.702666	0.810316
STEAP1	5.10087	0.1878	0.492116	0.381617	0.702746	0.810359
RSPH6A	17.0266	-0.0597702	0.156685	-0.381467	0.702857	0.810438
CR1L	66.7856	-0.120217	0.315285	-0.381296	0.702984	0.810535
TMEM9	1132.15	0.0449692	0.117985	0.381145	0.703096	0.810616
SEC14L3	16.2553	-0.152455	0.400076	-0.381066	0.703155	0.810619
PALM	926.002	-0.11442	0.300295	-0.381026	0.703184	0.810619
GUCA2A	0.429046	-0.32047	0.841497	-0.380833	0.703327	0.810736
TRO	428.433	0.130204	0.342024	0.380687	0.703436	0.810812
NCRNA00087	2.55167	-0.160207	0.421425	-0.380155	0.70383	0.811218
PVRIG	429.119	0.0433366	0.114023	0.380069	0.703894	0.811243
GPR89C	0.220053	-0.427065	1.12481	-0.379677	0.704185	0.811529
RBP3	1.53702	-0.17989	0.473927	-0.379573	0.704262	0.811555
PCOLCE2	43.2153	-0.188024	0.495425	-0.379521	0.704301	0.811555
PROS1	120.86	-0.112629	0.296802	-0.379476	0.704335	0.811555
CYP2R1	1150.81	-0.0271771	0.0716536	-0.379284	0.704477	0.81167
OR52I1	2.64672	0.115664	0.305237	0.378932	0.704738	0.811922
UBE2G2	5743.58	0.0242157	0.0639614	0.378599	0.704986	0.812158
ETV4	51.4091	0.07756	0.204929	0.378473	0.705079	0.812182
FAM110C	0.571197	0.307856	0.813453	0.378456	0.705092	0.812182
LRRC28	1037.94	-0.0663911	0.175558	-0.378172	0.705303	0.812376
IFNK	38.0449	0.0924814	0.244611	0.378075	0.705375	0.812411
ZFHX3	3638.7	-0.0698405	0.184801	-0.377923	0.705488	0.812492
EML4	3250.58	-0.035626	0.0942904	-0.377833	0.705555	0.812499
FOXR1	10.8397	0.0725519	0.192037	0.377801	0.705579	0.812499
AKR1C1	86.5279	-0.0971869	0.257368	-0.377619	0.705713	0.812605
CDC14A	2358.01	-0.0257358	0.0681891	-0.377417	0.705863	0.812729
GIF	7.86979	-0.086219	0.22849	-0.377342	0.705919	0.812744
IPW	1504.37	-0.100751	0.26725	-0.376992	0.70618	0.812995
CGRRF1	408.701	0.0224173	0.0594958	0.376788	0.706331	0.81312
MIAT	1592.04	-0.059222	0.157358	-0.376353	0.706655	0.813402
KCNG1	17.9182	0.111429	0.296084	0.376344	0.706661	0.813402
OR2M5	1.26773	0.274309	0.729639	0.375952	0.706953	0.813623
PLEKHG4	1167.76	0.0770824	0.205058	0.375906	0.706987	0.813623
C11orf73	963.363	0.0229966	0.0611798	0.375885	0.707002	0.813623
TRPC3	4.13817	-0.142909	0.380221	-0.375857	0.707023	0.813623
ANKRD6	567.153	-0.0450108	0.119789	-0.375751	0.707102	0.813665
MAEL	26.7416	-0.127766	0.340105	-0.375666	0.707165	0.813685
PTP4A1	7215.89	-0.038213	0.101735	-0.375613	0.707205	0.813685
AMT	870.999	-0.0395589	0.105402	-0.375313	0.707428	0.813893
PCDHA9	7.53295	0.168742	0.449731	0.375206	0.707507	0.813935
MAPK4	0.653411	0.34963	0.932083	0.375106	0.707582	0.813972
C5orf23	3612.01	-0.133786	0.357008	-0.374741	0.707853	0.814228
ZBBX	2.7699	0.149716	0.399571	0.374692	0.70789	0.814228
ZNF281	1806.21	-0.0254208	0.0679284	-0.374229	0.708234	0.814575
C8orf4	4.87718	0.2277	0.608856	0.37398	0.708419	0.814739
OR2A9P	7.66406	-0.122482	0.327737	-0.373722	0.708611	0.814911
MID2	35.7773	0.104407	0.279547	0.373485	0.708788	0.815065
?	405.224	0.0944084	0.252887	0.373323	0.708908	0.815155
PPARA	2924.87	0.0378521	0.10144	0.373149	0.709038	0.815255
ANKS3	977.159	0.0272183	0.0730405	0.372647	0.709411	0.81563
CLCA1	0.664949	0.336892	0.904548	0.372442	0.709564	0.81563
HIATL1	3319.33	-0.0284886	0.0764989	-0.372405	0.709592	0.81563
FAM149A	6.11114	-0.125519	0.337089	-0.372362	0.709623	0.81563
TMPRSS4	11.9668	0.167978	0.451123	0.372356	0.709628	0.81563
FER1L4	63.5294	0.105311	0.282906	0.372245	0.70971	0.81563
SDK2	1498.75	-0.140989	0.378765	-0.372233	0.709719	0.81563
CALR3	2.08823	-0.115118	0.309281	-0.372211	0.709736	0.81563
KIAA0146	4446.1	-0.0264197	0.0709834	-0.372195	0.709748	0.81563
USH1C	0.290082	0.41391	1.11241	0.372083	0.709831	0.815677
ARTN	479.449	0.107358	0.288746	0.37181	0.710035	0.815753
PCDH8	1.01973	-0.25732	0.692088	-0.371802	0.71004	0.815753
DNASE1	981.98	-0.027019	0.072672	-0.371793	0.710047	0.815753
ELOVL5	5306.62	-0.0387794	0.104312	-0.371764	0.710068	0.815753
DCDC2B	193.206	-0.0319856	0.0860949	-0.371515	0.710254	0.815917
FAM8A1	2416.03	-0.0370647	0.0997979	-0.371398	0.710341	0.815969
ZNF324	777.813	0.0232109	0.0625215	0.371247	0.710453	0.816049
C4orf3	3722.52	-0.0264689	0.0713128	-0.371166	0.710514	0.816069
C2orf74	185.407	-0.0435168	0.117273	-0.371071	0.710584	0.816101
DNAH6	2.10512	-0.16771	0.452044	-0.371004	0.710635	0.816109
KLHL38	0.244376	-0.634267	1.70985	-0.370948	0.710676	0.816109
RBP1	12.9656	-0.0827411	0.223149	-0.370789	0.710795	0.816196
ST7	1063.02	-0.0698145	0.188398	-0.370569	0.710958	0.816334
BBS1	1711.23	-0.0283481	0.0765246	-0.370444	0.711052	0.816393
C16orf75	656.044	0.045049	0.121651	0.370314	0.711149	0.816455
PTPRZ1	0.288425	-0.373844	1.00977	-0.370227	0.711214	0.816464
KIAA1671	54.3452	0.0932112	0.251794	0.370188	0.711242	0.816464
?	0.545682	0.272774	0.737135	0.370046	0.711348	0.816537
DACT1	121.578	0.0759184	0.205208	0.369959	0.711413	0.81656
FCRL4	0.850051	0.317455	0.858207	0.369905	0.711453	0.81656
SNHG6	3577.81	-0.0427156	0.115653	-0.369341	0.711873	0.816993
DAZL	1.60598	0.205208	0.555882	0.369157	0.71201	0.817101
LHFPL4	75.3927	-0.0555501	0.150533	-0.369022	0.712112	0.817154
C18orf34	0.26052	-0.405166	1.09824	-0.368923	0.712185	0.817154
YIPF7	0.890373	0.155573	0.421839	0.368796	0.71228	0.817154
FAM125B	1610.49	0.0582819	0.158035	0.368791	0.712284	0.817154
REXO2	1118.8	0.04591	0.124512	0.368719	0.712338	0.817154
IFNAR1	4182.8	0.0310083	0.0840982	0.368716	0.71234	0.817154
PDGFRB	540.104	0.0899663	0.244013	0.368694	0.712356	0.817154
OR5B2	0.737606	-0.18908	0.513138	-0.368477	0.712518	0.817276
GNB5	957.075	0.0505671	0.137248	0.368436	0.712548	0.817276
HERC2	7678.66	-0.0346564	0.0941093	-0.368257	0.712681	0.817381
RNF113B	0.704657	0.236212	0.641762	0.368068	0.712822	0.817482
FOXD4L1	16.1363	0.0962866	0.261643	0.368008	0.712868	0.817482
C10orf35	11.435	-0.113538	0.308565	-0.367955	0.712907	0.817482
PHGDH	1413.52	-0.0829494	0.225467	-0.3679	0.712948	0.817482
C17orf47	12.2059	-0.0902545	0.245365	-0.367838	0.712994	0.817482
CCDC70	2.48858	-0.204671	0.55648	-0.367795	0.713026	0.817482
GLB1L3	3.7425	0.120381	0.327478	0.367601	0.713171	0.817599
RAB19	9.17953	-0.105531	0.287722	-0.36678	0.713783	0.818227
HSPC072	4.08041	0.0789473	0.215261	0.366751	0.713805	0.818227
IGLON5	27.206	-0.103829	0.28315	-0.366694	0.713847	0.818227
IL31RA	118.738	-0.175125	0.477741	-0.36657	0.71394	0.818284
ZBED3	376.81	0.0595822	0.16261	0.366412	0.714057	0.81837
OR10H2	0.199036	-0.458534	1.25169	-0.366332	0.714117	0.818389
TMPRSS7	0.254941	-0.316046	0.86295	-0.36624	0.714186	0.81842
TOX3	0.275512	0.419748	1.14664	0.366068	0.714315	0.818518
KRT2	5.91504	-0.135528	0.370475	-0.365821	0.714499	0.818679
C7orf57	10.6509	-0.0910432	0.248964	-0.365688	0.714598	0.818744
TTLL1	462.613	0.0307197	0.0841318	0.365138	0.715009	0.819166
PVR	1205.75	0.0702084	0.192372	0.364961	0.71514	0.819222
DCTD	2741.76	0.0176279	0.0483082	0.364905	0.715182	0.819222
EGLN1	2771.84	-0.056937	0.156035	-0.3649	0.715186	0.819222
SHD	260.128	-0.167525	0.459267	-0.364766	0.715286	0.819287
ROBO3	853.313	0.0933899	0.256234	0.364471	0.715507	0.819491
MAMDC4	812.544	0.0506399	0.138975	0.364382	0.715572	0.819517
MXD1	8187.74	0.0556297	0.152914	0.363797	0.716009	0.819968
TPCN2	2961.13	0.0266746	0.0733421	0.363701	0.716081	0.819993
AGAP7	124.32	-0.0903775	0.248543	-0.363629	0.716135	0.819993
HTR1D	0.657774	0.233087	0.64106	0.363597	0.716159	0.819993
LOC100128076	1.56108	0.188731	0.519261	0.36346	0.716261	0.820061
PDIA3P	302.581	-0.0335695	0.0923879	-0.363353	0.716341	0.820103
FUT4	8056.65	-0.0540951	0.148957	-0.363158	0.716487	0.82022
KCNJ15	65.8474	0.128902	0.35506	0.363042	0.716573	0.82027
TROAP	1405.62	-0.0545863	0.150457	-0.362802	0.716753	0.820427
KHDRBS1	9628.9	-0.0187266	0.0516308	-0.362702	0.716828	0.820463
ZNF496	2375.99	0.0391891	0.108109	0.362496	0.716981	0.82059
SP140L	1894.64	0.0252573	0.0696991	0.362376	0.717071	0.820641
SLC22A20	299.734	0.0886419	0.244649	0.362322	0.717111	0.820641
FAM162A	692.908	-0.0311706	0.0860717	-0.362147	0.717242	0.820742
PLA2G16	220.221	0.113378	0.313227	0.361966	0.717378	0.82083
LHX1	0.249018	0.433482	1.1977	0.361929	0.717405	0.82083
DBH	54.9078	-0.0891565	0.246422	-0.361805	0.717498	0.820887
?	0.172324	-0.34666	0.958565	-0.361645	0.717617	0.820974
ST7OT3	185.941	-0.0703544	0.194595	-0.361542	0.717694	0.821013
DNAJB8	1.88197	0.164384	0.454819	0.361428	0.717779	0.821061
NELL1	0.191959	-0.473687	1.31157	-0.361161	0.717979	0.821209
OSBPL3	3415.97	0.0533338	0.147682	0.36114	0.717995	0.821209
GPT	162.824	-0.0529373	0.146673	-0.36092	0.718159	0.821338
ZCCHC12	4.59238	0.132065	0.365988	0.360846	0.718215	0.821338
VEZF1	4439.61	-0.0233344	0.0646709	-0.360818	0.718236	0.821338
CCDC21	3542.63	-0.0167594	0.0464778	-0.36059	0.718406	0.821484
YBX2	11.1685	0.141719	0.393421	0.360222	0.718681	0.821748
C2orf73	0.52874	0.255307	0.709615	0.359782	0.71901	0.822076
LGALS7	0.113728	0.534271	1.48611	0.359509	0.719214	NA
COQ2	980.37	0.0299946	0.0834344	0.359499	0.719222	0.822268
MPPED1	12.1477	-0.12887	0.358715	-0.359256	0.719404	0.822408
SLFN12	696.804	-0.0570302	0.15876	-0.359222	0.719429	0.822408
SEMA3A	60.9455	0.111011	0.309132	0.359106	0.719516	0.822457
CPNE3	4205.03	-0.0548002	0.152627	-0.359046	0.71956	0.822459
PRSS22	0.716728	-0.212758	0.592923	-0.358828	0.719724	0.822597
C18orf45	438.626	0.0269739	0.0751969	0.35871	0.719812	0.822648
CLIC6	13.1939	0.130418	0.363918	0.358371	0.720066	0.822889
LOC652276	450.106	-0.0361055	0.100838	-0.358054	0.720303	0.823111
KRT74	1.07401	0.217927	0.609055	0.357811	0.720485	0.823262
C20orf30	3578.6	-0.0207259	0.0579318	-0.357763	0.720521	0.823262
KITLG	111.735	-0.0985934	0.275747	-0.35755	0.72068	0.823394
TBC1D16	430.391	-0.0769097	0.215249	-0.357305	0.720864	0.823555
ADCYAP1R1	0.264405	-0.530649	1.48542	-0.357239	0.720913	0.823562
LHX3	3.74485	-0.143771	0.402616	-0.357091	0.721024	0.82364
C20orf196	207.566	0.0223665	0.0626582	0.35696	0.721122	0.823702
RUNX1T1	11.3815	0.180617	0.506375	0.356686	0.721327	0.823815
ULBP3	18.085	-0.0991019	0.277862	-0.356659	0.721347	0.823815
LOC100144603	33.4944	0.0346192	0.0970806	0.356603	0.721389	0.823815
LOC728190	1020.35	0.0360535	0.101104	0.356598	0.721393	0.823815
NOBOX	0.16009	0.462733	1.29796	0.356507	0.721461	0.823844
SNRNP27	1391.79	-0.0230526	0.0646877	-0.356367	0.721566	0.823914
SLC34A1	2.58968	0.129912	0.364823	0.356096	0.721769	0.824059
MAGEA1	0.267802	-1.12667	3.16456	-0.356027	0.72182	0.824059
UNC13B	634.429	-0.110651	0.310795	-0.356025	0.721822	0.824059
MB	4.09798	0.242846	0.682446	0.355846	0.721956	0.824163
FAT4	51.3707	-0.112024	0.314967	-0.35567	0.722088	0.824264
RHOJ	8.52172	-0.186707	0.525126	-0.355547	0.72218	0.824304
CASQ1	27.4332	-0.0610414	0.171702	-0.355509	0.722209	0.824304
SCD5	435.982	0.0856442	0.241169	0.35512	0.722499	0.824587
C1QBP	4224.88	-0.0329518	0.0928259	-0.354986	0.7226	0.824653
IYD	0.23791	0.319198	0.899666	0.354797	0.722742	0.824731
RPL11	41742.3	0.0292585	0.0824695	0.354779	0.722755	0.824731
NCRNA00275	4273	-0.0453163	0.127883	-0.354358	0.723071	0.825042
GGA2	7364.13	0.0388392	0.109647	0.354219	0.723175	0.825111
LRRC8C	6218.78	0.0407521	0.115077	0.354129	0.723242	0.825139
UBE2H	1576.64	0.0276829	0.0782155	0.353931	0.723391	0.825259
OR1L8	6.98532	-0.125837	0.356031	-0.353444	0.723756	0.825626
DNAJC22	0.74721	-0.218029	0.61736	-0.353163	0.723966	0.825817
CCT3	7309.49	0.0231268	0.0655428	0.352851	0.7242	0.826013
GOT1L1	0.585097	0.178707	0.506511	0.352819	0.724224	0.826013
CAMK1G	0.208593	0.438429	1.24492	0.352175	0.724707	0.826503
DNAJA4	1808.78	0.0622606	0.17682	0.352113	0.724754	0.826503
LOC442459	1.22386	0.0992363	0.281863	0.352073	0.724784	0.826503
ADD3	8631.09	0.0444838	0.126393	0.351949	0.724877	0.82656
UCMA	0.642991	0.213581	0.60698	0.351875	0.724932	0.826565
GTF2A1L	4.08354	0.142889	0.406134	0.351828	0.724967	0.826565
FRMD1	0.237459	0.319198	0.907524	0.351724	0.725045	0.826604
FLJ43663	844.658	0.0520823	0.148111	0.351644	0.725105	0.826623
NEAT1	55623.9	0.0581034	0.165318	0.351464	0.72524	0.826728
NFASC	33.7493	-0.100374	0.285696	-0.351331	0.72534	0.826793
LMCD1	20.4041	0.101585	0.289514	0.350882	0.725677	0.827084
ZCCHC5	25.795	-0.103791	0.295863	-0.350807	0.725733	0.827084
IL1RAP	4242.46	-0.0637765	0.181802	-0.350802	0.725737	0.827084
SERPINA11	0.283795	-0.342538	0.976634	-0.350733	0.725789	0.827084
VSTM2L	17.5038	0.0986177	0.281209	0.350692	0.725819	0.827084
CTNNA1	5628.43	0.0446236	0.127279	0.350598	0.72589	0.827084
SLC6A20	10.759	-0.0967336	0.275938	-0.350562	0.725917	0.827084
LPA	1.20433	0.184116	0.52525	0.35053	0.725941	0.827084
ZNF275	1184.09	0.0296447	0.0845884	0.350458	0.725995	0.827096
PCOTH	11.1778	0.0631437	0.180227	0.350358	0.72607	0.827132
CDH16	1.74688	-0.133842	0.38247	-0.349941	0.726383	0.827329
GRHL3	6.08854	0.101917	0.291272	0.349905	0.72641	0.827329
WRB	982.561	-0.0271766	0.0776688	-0.349904	0.726411	0.827329
MRFAP1	4665.98	0.0182917	0.0522773	0.349897	0.726416	0.827329
EHF	2.19685	-0.260487	0.744735	-0.349772	0.72651	0.827387
CYB5R2	18.8632	0.133641	0.382272	0.349598	0.726641	0.827486
LOC642587	0.374391	0.165345	0.473181	0.349434	0.726764	0.827577
NFATC3	7728.93	-0.0223719	0.0640351	-0.34937	0.726812	0.827582
HNRNPH2	3890.21	-0.0201672	0.0577369	-0.349294	0.726868	0.827597
CDH19	0.251145	-0.284557	0.814881	-0.349201	0.726938	0.827628
TMEM155	3.13023	0.187298	0.53661	0.349039	0.72706	0.827717
ELOVL7	298.382	0.107485	0.308057	0.348914	0.727154	0.827775
COLQ	420.218	0.0447253	0.128239	0.348765	0.727266	0.827853
ATP1A3	309.716	-0.0798648	0.229176	-0.348486	0.727475	0.82803
TBX20	2.65938	-0.319861	0.917973	-0.348443	0.727508	0.82803
ESPL1	1602.23	0.0492656	0.141465	0.348253	0.72765	0.828143
HIST1H2AK	46.5787	0.0714593	0.20534	0.348005	0.727837	0.828266
FAM156B	14.3502	-0.0533342	0.153262	-0.347993	0.727845	0.828266
DKKL1	0.692472	-0.21102	0.606606	-0.347869	0.727938	0.828323
ARMC3	2.51983	0.169699	0.487954	0.347776	0.728009	0.828353
SPINK4	29.9006	0.0543816	0.156407	0.347693	0.728071	0.828375
C7orf45	0.78391	-0.197116	0.567232	-0.347505	0.728212	0.828479
TMEM90B	1.73214	-0.203561	0.585863	-0.347455	0.728249	0.828479
STX7	4060.7	-0.0295686	0.0851542	-0.347236	0.728414	0.828578
CHSY3	17.1885	-0.11996	0.345483	-0.347225	0.728422	0.828578
ACTN3	6.99646	0.0798851	0.230245	0.346956	0.728624	0.82873
KBTBD12	46.1206	0.116516	0.335899	0.346878	0.728683	0.82873
ABRA	49.9952	-0.0637252	0.183713	-0.346874	0.728686	0.82873
ELOVL2	40.4744	0.144476	0.416937	0.346517	0.728954	0.828976
GCNT3	7.54753	0.0740429	0.213771	0.346365	0.729069	0.828976
C12orf54	1.129	0.139254	0.402046	0.346362	0.729071	0.828976
CIB4	0.219064	0.454479	1.31252	0.346264	0.729144	0.828976
GAST	0.264047	0.390737	1.12849	0.346248	0.729156	0.828976
REPS2	916.611	0.0438366	0.126608	0.34624	0.729163	0.828976
SLC25A5	10045.4	0.0266073	0.0768673	0.346145	0.729234	0.828992
PCDHA2	8.20272	0.171324	0.495004	0.346106	0.729263	0.828992
OR8D4	0.404284	0.440284	1.27269	0.345947	0.729382	0.829078
MMP27	1.7131	-0.27224	0.788214	-0.345388	0.729803	0.829506
C1orf185	0.296013	0.316977	0.919213	0.344835	0.730218	0.829874
ATP1B4	0.521981	-0.222557	0.645408	-0.344832	0.73022	0.829874
HTR3A	3.21233	0.172968	0.501669	0.344785	0.730256	0.829874
?	0.109102	0.764474	2.21792	0.344681	0.730334	NA
STEAP3	2030.64	-0.0531402	0.154281	-0.344438	0.730517	0.830111
DNAJA2	2494.66	-0.0196989	0.0571991	-0.344392	0.730552	0.830111
CHRFAM7A	129.119	-0.0653187	0.189741	-0.344252	0.730657	0.830181
AURKB	838.843	0.0511648	0.148657	0.344179	0.730711	0.830194
DDO	215.576	-0.0902199	0.262569	-0.343604	0.731144	0.830636
NUPR1	9.10572	-0.106233	0.309282	-0.343482	0.731236	0.830691
OR2L1P	56.5519	0.0956523	0.278554	0.343389	0.731306	0.830721
THSD4	6.8352	0.145717	0.424839	0.342993	0.731604	0.831011
ZFYVE20	1586.97	-0.0158867	0.0463432	-0.342806	0.731745	0.831064
OR10J3	0.465613	0.307615	0.89741	0.34278	0.731764	0.831064
UCN3	0.641325	0.304722	0.889032	0.342757	0.731781	0.831064
SLC6A13	11.4805	-0.0857178	0.25028	-0.342488	0.731984	0.831167
GDF6	0.77351	-0.255207	0.745208	-0.342464	0.732001	0.831167
C13orf36	6.37677	-0.144059	0.420656	-0.342463	0.732003	0.831167
OR2V2	0.154128	0.422837	1.23492	0.342399	0.732051	0.831173
LGALS12	857.789	-0.110074	0.321701	-0.342163	0.732228	0.831325
LOC100190986	0.284208	0.289885	0.847469	0.34206	0.732306	0.831364
SLFN5	910.843	0.069989	0.204857	0.341648	0.732616	0.831582
C7orf33	0.18038	-0.473687	1.38653	-0.341634	0.732626	0.831582
ARMC2	283.554	0.0268034	0.0784631	0.341606	0.732648	0.831582
CHI3L2	68.9534	-0.0773902	0.22657	-0.341573	0.732672	0.831582
PCMT1	3088.44	0.0305762	0.0896156	0.341193	0.732958	0.831815
DNM1P35	45.4644	0.0723735	0.212124	0.341184	0.732965	0.831815
PLXNB3	202.083	0.090872	0.266588	0.34087	0.733201	0.832016
DLL1	121.725	0.107915	0.316619	0.340834	0.733228	0.832016
SNORD114-16	0.165486	-0.505329	1.4833	-0.34068	0.733345	0.832099
C7orf55	334.119	0.0344345	0.101157	0.340407	0.73355	0.832282
KRT3	0.275035	-0.318307	0.935412	-0.340285	0.733642	0.832337
OR6X1	0.156805	-0.536971	1.57853	-0.340171	0.733728	0.832385
LRFN5	0.565057	-0.317761	0.935259	-0.339757	0.734039	0.832666
OR9A4	19.0462	-0.128836	0.379235	-0.339727	0.734062	0.832666
SDC4P	0.384304	0.350297	1.032	0.339436	0.734281	0.832858
C8orf47	3.04474	-0.1437	0.423503	-0.339313	0.734374	0.832858
NRSN1	0.181638	-0.473687	1.39603	-0.33931	0.734376	0.832858
ABCB1	901.975	-0.101297	0.298598	-0.339243	0.734427	0.832858
CTBP2	3397.61	0.0219469	0.0646994	0.339213	0.73445	0.832858
C3orf58	1982.53	-0.0376211	0.110945	-0.339098	0.734536	0.832907
FDX1	879.697	-0.0302929	0.089376	-0.338938	0.734656	0.832994
IL23R	10.7522	-0.109321	0.322681	-0.338789	0.734769	0.832999
PARS2	244.739	0.0351798	0.103841	0.338786	0.734771	0.832999
PHACTR3	226.093	-0.186894	0.551704	-0.338758	0.734792	0.832999
LMX1B	33.3702	0.203807	0.602574	0.338227	0.735192	0.833379
NR0B1	1.86471	-0.399693	1.18183	-0.338199	0.735214	0.833379
PCDHAC2	5.69148	0.166397	0.492279	0.338014	0.735352	0.833473
C1orf133	0.172691	-0.57694	1.70706	-0.337972	0.735384	0.833473
AIDA	471.088	-0.0239271	0.070811	-0.337901	0.735438	0.833485
MSTN	16.0038	0.0955137	0.282863	0.337668	0.735613	0.833598
ADAM11	162.775	-0.0669715	0.198345	-0.337652	0.735625	0.833598
KBTBD4	1620.55	-0.014236	0.0422166	-0.337215	0.735955	0.833879
SERPINB5	0.187982	0.624417	1.85178	0.337198	0.735968	0.833879
DSC3	1.12062	-0.239977	0.711781	-0.33715	0.736004	0.833879
LOC100129550	1315.38	0.0416605	0.123622	0.337	0.736117	0.833958
FAM177A1	697.053	-0.0225293	0.0668722	-0.336901	0.736192	0.833993
FAM192A	3820.42	-0.0148654	0.0441405	-0.336774	0.736287	0.834052
GML	1.06293	0.204223	0.606669	0.33663	0.736396	0.834125
PPIEL	929.052	-0.0639224	0.190294	-0.335914	0.736936	0.834673
FOXM1	3342.46	0.0371526	0.110615	0.335873	0.736966	0.834673
C7orf65	0.226739	0.343044	1.02207	0.335638	0.737144	0.834758
SNORA31	117.177	-0.0353487	0.105321	-0.335628	0.737152	0.834758
MGC26647	0.22666	-0.909206	2.70919	-0.3356	0.737172	0.834758
GALR1	0.539161	-0.26483	0.790011	-0.335224	0.737456	0.83503
CPVL	2568.82	-0.0936129	0.279518	-0.334908	0.737694	0.83525
PART1	5.62123	0.109518	0.328005	0.33389	0.738462	0.83604
GJB7	28.6302	-0.068567	0.205372	-0.333868	0.738479	0.83604
MUC15	0.146282	-0.433791	1.30045	-0.333569	0.738705	0.836156
LAMA4	85.4838	0.128464	0.385124	0.333565	0.738708	0.836156
ZFP64	1000.02	0.0186382	0.0558769	0.333558	0.738713	0.836156
ANO1	4.11813	-0.195783	0.587215	-0.333409	0.738826	0.836234
P2RY10	281.542	0.0670467	0.201355	0.332978	0.739151	0.836552
SNCB	0.244015	0.328205	0.986083	0.332837	0.739257	0.836623
RBMS1	2205.19	-0.0334126	0.100487	-0.332507	0.739506	0.836821
SPSB2	289.774	0.0313421	0.0942698	0.332472	0.739533	0.836821
MTCP1	369.222	0.0183106	0.0550808	0.332432	0.739563	0.836821
SOX30	9.28344	-0.0938266	0.282468	-0.332167	0.739763	0.836998
PAMR1	0.135956	0.733718	2.2102	0.331968	0.739913	0.837115
NPY1R	2.37426	0.195623	0.589379	0.331914	0.739955	0.837115
DOCK11	8892.32	-0.0310487	0.0935706	-0.331822	0.740024	0.837144
MMD	561.287	-0.0374044	0.112793	-0.331621	0.740176	0.837267
GSC2	0.135192	0.661295	1.99517	0.331447	0.740306	0.837365
OR1L6	3.58407	-0.0998652	0.301898	-0.330791	0.740803	0.837877
SUMF2	5175.77	0.0295442	0.0893592	0.330623	0.740929	0.83793
RCAN3	568.94	0.0404862	0.122458	0.330613	0.740937	0.83793
SND1	10474.2	-0.0213388	0.0645689	-0.330481	0.741037	0.837993
DNAH10	202.736	0.0631715	0.19132	0.330188	0.741258	0.838194
CADM4	68.0846	0.0492175	0.149357	0.329529	0.741756	0.838706
UHMK1	2550.15	-0.0364499	0.110651	-0.329414	0.741843	0.838755
NKAPL	11.8685	0.0989409	0.300513	0.32924	0.741974	0.838854
LOC441046	53.8858	0.0807707	0.245663	0.328787	0.742317	0.839192
MXRA5	110.473	-0.156884	0.477415	-0.328612	0.742449	0.839292
ITK	831.474	-0.071025	0.216205	-0.328508	0.742527	0.839331
IL1B	2467.79	-0.0634754	0.193295	-0.328385	0.74262	0.839371
HIST1H4D	26.4624	0.0910766	0.277381	0.328345	0.742651	0.839371
CMTM4	1592.73	-0.0577717	0.176076	-0.328106	0.742831	0.839526
RBM18	702.442	0.0182747	0.0557232	0.327956	0.742945	0.839605
PUM1	9163.37	-0.0127784	0.0390188	-0.327492	0.743296	0.839951
SYT14	0.189347	0.604153	1.84578	0.327316	0.743429	0.840052
SLC16A14	80.5111	0.0738988	0.226055	0.326906	0.743739	0.840353
NGF	0.177849	0.48612	1.48762	0.326778	0.743836	0.840413
OR2M7	0.537839	0.309342	0.947599	0.326448	0.744085	0.840645
CNBD1	1.8219	-0.268688	0.823495	-0.326277	0.744215	0.840741
TM4SF19	89.4122	-0.0323443	0.0991575	-0.326191	0.74428	0.840765
TMEM70	887.662	-0.0233095	0.0715083	-0.325969	0.744448	0.84086
SYCN	0.125707	0.716782	2.19923	0.325924	0.744482	0.84086
IFNAR2	3841.51	-0.0254428	0.078068	-0.325906	0.744495	0.84086
CAPSL	2.35685	0.188757	0.579593	0.325672	0.744672	0.840966
WFDC10B	0.451328	0.203317	0.624431	0.325604	0.744724	0.840966
SOX4	13557.8	-0.0621109	0.190839	-0.325462	0.744832	0.840966
CHUK	1937.13	-0.0209072	0.0642388	-0.325461	0.744832	0.840966
NBPF22P	0.141896	0.51822	1.59233	0.325448	0.744842	0.840966
LMF1	826.368	0.0307198	0.0943967	0.325433	0.744853	0.840966
HNRNPC	12689.8	0.0140242	0.0431235	0.32521	0.745022	0.841062
CR2	93.7149	-0.079657	0.244944	-0.325204	0.745026	0.841062
CYP4B1	0.288147	0.320769	0.986731	0.325082	0.745119	0.841117
RPS12	17860.3	-0.0303727	0.0934592	-0.324983	0.745194	0.841152
HLA-DMB	4262.01	0.0770178	0.237207	0.324686	0.745419	0.841262
SERPIND1	177.181	-0.0363159	0.111855	-0.324669	0.745432	0.841262
AKAP6	63.7267	-0.086373	0.266057	-0.324641	0.745453	0.841262
ASXL2	4622.09	0.0276643	0.0852202	0.324622	0.745467	0.841262
PROCA1	722.667	0.0270244	0.0832704	0.324538	0.745531	0.841284
PPP1R14D	6.01404	-0.066212	0.204142	-0.324343	0.745679	0.841359
CHMP4C	10.9976	-0.149067	0.459714	-0.324261	0.74574	0.841359
OR51M1	2.44725	0.151421	0.467002	0.32424	0.745756	0.841359
HAP1	3.8664	-0.113558	0.350282	-0.324189	0.745795	0.841359
SAMD7	0.819826	-0.182782	0.563865	-0.32416	0.745817	0.841359
PEBP1	4812.88	-0.0283369	0.0875382	-0.323709	0.746158	0.841695
SBF2	3145.34	0.0478559	0.147903	0.323563	0.746269	0.841769
DACH2	0.229277	-0.41227	1.27752	-0.322711	0.746914	0.842447
PLCL2	1932.63	-0.0440908	0.13676	-0.322395	0.747154	0.842668
C2orf76	193.387	-0.0282178	0.0875571	-0.322279	0.747241	0.842717
LSM3	1396.18	0.0290532	0.0901761	0.322183	0.747314	0.84275
ZMAT3	1146.11	-0.0443787	0.137843	-0.32195	0.74749	0.842891
SFRP5	31.0997	0.0640539	0.198986	0.321901	0.747527	0.842891
FOXA3	3.67462	0.155036	0.481855	0.321749	0.747643	0.842964
QRFPR	0.436472	0.184475	0.573437	0.3217	0.74768	0.842964
PRKAB2	1800.37	-0.0274392	0.0853451	-0.321508	0.747825	0.843054
MGC45800	0.141511	0.549862	1.71042	0.321477	0.747849	0.843054
GDA	1.74911	-0.14162	0.440725	-0.321334	0.747957	0.843127
DMRT2	0.546809	0.27163	0.845713	0.321184	0.748071	0.843158
IL15	130.924	0.0933021	0.290497	0.321181	0.748073	0.843158
AIPL1	0.225717	-0.379013	1.18064	-0.321023	0.748193	0.843217
IL33	31.627	0.152447	0.474917	0.320996	0.748213	0.843217
CPZ	29.1189	-0.141357	0.440504	-0.320899	0.748287	0.84325
TMEM132D	1.33496	0.221498	0.691585	0.320276	0.748759	0.843732
GSC	1.25402	-0.160596	0.501712	-0.320096	0.748896	0.843748
LDOC1L	1674.44	0.0329577	0.102977	0.32005	0.74893	0.843748
JAK1	11946.1	-0.0245244	0.0766298	-0.320037	0.74894	0.843748
ACE2	3.20729	-0.134642	0.420737	-0.320014	0.748958	0.843748
FIG4	1761.73	0.0246255	0.0769627	0.319967	0.748994	0.843748
RFPL1S	101.008	0.126757	0.396418	0.319756	0.749153	0.843878
ZNF205	112.572	0.054014	0.169065	0.319488	0.749357	0.844035
GCET2	370.786	-0.0544976	0.170594	-0.319457	0.74938	0.844035
GALNT9	6.6928	0.0974045	0.304981	0.319379	0.749439	0.844051
PLAC1L	0.40903	0.306259	0.960292	0.318923	0.749785	0.844333
GPR37L1	30.5073	-0.0708146	0.222053	-0.318909	0.749796	0.844333
AMPH	197.071	0.0691501	0.216857	0.318874	0.749822	0.844333
BTBD16	0.170401	-0.394353	1.23777	-0.3186	0.75003	0.844518
AKR1CL1	1.67919	-0.135472	0.425319	-0.318518	0.750092	0.844538
SNORD114-11	0.184993	-0.418199	1.3134	-0.31841	0.750174	0.844566
CYP2A13	0.207753	-0.354983	1.11509	-0.318346	0.750222	0.844566
GLIPR1L2	16.3485	-0.055161	0.173325	-0.318252	0.750294	0.844566
?	31.038	0.050956	0.160112	0.318252	0.750294	0.844566
GFAP	7.65861	0.0708544	0.222749	0.318091	0.750416	0.844635
MYOG	2.76928	0.16831	0.529252	0.318014	0.750474	0.844635
CCL13	3.23975	-0.171483	0.539261	-0.317997	0.750488	0.844635
WNT11	52.7248	-0.093603	0.294468	-0.317871	0.750583	0.844693
C10orf93	1.61954	-0.169947	0.534916	-0.317708	0.750706	0.844754
SNORD114-26	0.16453	-0.584663	1.84052	-0.317662	0.750741	0.844754
SLC6A11	4.01604	-0.146791	0.462234	-0.317569	0.750812	0.844754
ZNF837	147.972	0.0428378	0.134937	0.317464	0.750891	0.844754
C6orf154	5.14709	0.0642354	0.202345	0.317455	0.750898	0.844754
ASAH2B	0.630589	0.185829	0.585379	0.31745	0.750902	0.844754
PTPRU	83.0811	0.103434	0.325916	0.317363	0.750968	0.844759
LTBP1	2662.31	0.111481	0.351311	0.317327	0.750995	0.844759
ERN1	1161.55	0.0397727	0.125366	0.317252	0.751052	0.844774
SFSWAP	3963.39	0.0120638	0.0380435	0.317104	0.751164	0.84485
LEFTY2	2.83474	0.12877	0.407292	0.316161	0.75188	0.845605
MYBPC1	4.30733	0.143175	0.453394	0.315785	0.752166	0.845877
ARSG	206.762	0.0619654	0.19629	0.315683	0.752243	0.845915
STAT5B	9359.41	-0.0218263	0.0691895	-0.315456	0.752415	0.84605
LOC541471	513.131	0.0429342	0.136123	0.315408	0.752452	0.84605
MC4R	2.31433	-0.18715	0.593519	-0.315323	0.752517	0.846072
BMPR2	1687.91	-0.0671032	0.212895	-0.315194	0.752614	0.846132
ZBTB3	612.164	-0.0257782	0.0818184	-0.315066	0.752712	0.846192
SCARNA16	37.4363	-0.035432	0.112556	-0.314795	0.752917	0.846373
TNFRSF13B	50.1627	-0.071655	0.227735	-0.314642	0.753033	0.846454
ACOXL	6.61974	-0.114928	0.365779	-0.3142	0.753369	0.846782
MOSC1	1371.28	-0.0987515	0.314362	-0.314133	0.75342	0.84679
SNTG1	0.213556	-0.475163	1.51362	-0.313924	0.753579	0.846874
RPRD1B	2265.41	0.0152449	0.0485633	0.313918	0.753583	0.846874
GPR150	16.3266	0.0728707	0.232178	0.313856	0.75363	0.846876
RTKN	453.281	0.0604053	0.19269	0.313485	0.753912	0.847144
KAT2B	2826.86	-0.0315816	0.100812	-0.313273	0.754074	0.847275
SPERT	0.211618	-0.395621	1.2636	-0.31309	0.754212	0.847337
PHYHIP	9.88657	0.102733	0.328153	0.313064	0.754232	0.847337
C9orf78	3646.78	0.0240276	0.0767592	0.313026	0.754261	0.847337
TPPP2	0.188246	-0.315018	1.00671	-0.312918	0.754343	0.847379
LRRC46	146.697	0.0311494	0.0995875	0.312785	0.754444	0.847429
RPA2	2661.5	-0.0155042	0.0495749	-0.312742	0.754476	0.847429
IL4	2.79813	-0.112715	0.360541	-0.312628	0.754564	0.847477
SLC38A1	13083.2	-0.0665283	0.212905	-0.312478	0.754677	0.847555
TRAF5	2475.38	0.0482409	0.154494	0.312251	0.754849	0.847699
ELOVL3	48.3861	-0.108437	0.34736	-0.312176	0.754907	0.847713
ADAM7	0.313996	-0.275832	0.883752	-0.312114	0.754954	0.847716
EPHA4	96.2062	-0.07663	0.245783	-0.311779	0.755208	0.847952
EIF2AK2	2220.18	-0.0339657	0.108963	-0.311718	0.755255	0.847955
ANKRD53	31.1705	0.0463553	0.148764	0.311603	0.755342	0.848003
CNST	5998.38	0.0395409	0.127013	0.311315	0.755561	0.848199
OR10J5	0.381281	0.462402	1.48602	0.311169	0.755672	0.848274
SNORA67	681.33	-0.0348506	0.112081	-0.310942	0.755844	0.848418
FLJ13197	710.327	-0.051372	0.165356	-0.310675	0.756047	0.848596
AGXT2	0.890375	0.177628	0.572276	0.310389	0.756265	0.84879
PDCD10	1629.81	-0.0180528	0.0581921	-0.310228	0.756387	0.848878
GPR109B	257.241	-0.0740249	0.238781	-0.310011	0.756552	0.849013
SMAD1	1575.38	-0.0670654	0.21651	-0.309757	0.756746	0.84918
PXMP4	709.509	-0.0200218	0.0646513	-0.309688	0.756798	0.849189
POLA2	2417.69	0.0222621	0.0720262	0.309083	0.757258	0.849627
KLHL8	1902.35	-0.0320456	0.10369	-0.309051	0.757283	0.849627
TCEANC	229.454	-0.0295772	0.0957193	-0.309	0.757322	0.849627
TM6SF2	1.88417	0.124716	0.404033	0.308678	0.757566	0.849814
TMEM165	2911.25	-0.0185522	0.0601048	-0.308664	0.757577	0.849814
SERPINA5	1.51844	0.21377	0.692755	0.30858	0.757641	0.849836
TMEM60	532.745	-0.0299924	0.0972403	-0.308435	0.757751	0.849888
CACNA1I	165.205	0.0758362	0.2459	0.308403	0.757776	0.849888
CECR6	579.874	0.0924428	0.299845	0.308302	0.757853	0.849903
LOC728855	0.2096	-0.283376	0.919255	-0.308267	0.757879	0.849903
SEMA4F	148.631	0.0566064	0.183795	0.307987	0.758092	0.850074
MEX3A	376.015	-0.0960734	0.311976	-0.307951	0.75812	0.850074
FBN1	798.885	-0.0768803	0.249767	-0.307808	0.758229	0.850137
OR5AU1	0.482419	0.238017	0.773385	0.30776	0.758265	0.850137
KRTAP12-4	0.141422	0.565911	1.83972	0.307607	0.758381	0.8502
C14orf50	10.4146	-0.0585519	0.19037	-0.307569	0.75841	0.8502
EPHA7	0.997491	-0.240565	0.782551	-0.307411	0.75853	0.850285
LOC494141	0.47717	-0.211006	0.686864	-0.307202	0.758689	0.850399
C6orf15	0.133744	0.613603	1.99836	0.307053	0.758803	0.850399
TEX13B	0.127475	0.486578	1.58497	0.306995	0.758847	0.850399
GPRC6A	0.292113	-0.576176	1.87733	-0.306913	0.758909	0.850399
ZNF346	1594.41	-0.0182401	0.0594341	-0.306897	0.758922	0.850399
CYP1A1	1.95414	0.119724	0.390117	0.306893	0.758925	0.850399
ABHD15	1723.3	-0.0349015	0.113739	-0.306857	0.758952	0.850399
NAA40	2837.9	0.0245998	0.0801791	0.30681	0.758988	0.850399
KCP	6.66301	0.149811	0.489121	0.306287	0.759386	0.850796
C6orf227	1.85251	-0.118897	0.388288	-0.306209	0.759446	0.850799
GDAP1	332.62	-0.0418894	0.136868	-0.306056	0.759562	0.850799
RPL35A	17354.4	-0.0327375	0.106966	-0.306054	0.759564	0.850799
CFHR1	0.357415	0.229712	0.750572	0.30605	0.759567	0.850799
TCEB3B	10.579	-0.0682278	0.22323	-0.305639	0.759879	0.851099
SLC2A4	69.5216	-0.0917352	0.300241	-0.305539	0.759956	0.851134
MYADML	0.802628	0.183848	0.602033	0.305379	0.760077	0.851221
CPLX2	31.0664	0.0839331	0.275187	0.305003	0.760364	0.851412
B4GALT4	974.512	-0.0215704	0.0707323	-0.304958	0.760398	0.851412
ZBTB34	3281.93	0.0225611	0.0739812	0.304957	0.760399	0.851412
C11orf1	612.057	-0.0342398	0.112305	-0.304881	0.760457	0.851412
FZD9	3.22525	0.112226	0.368155	0.304832	0.760494	0.851412
C12orf35	7977.95	0.0356899	0.117091	0.304804	0.760515	0.851412
AQP6	16.7887	-0.0909852	0.298585	-0.304721	0.760579	0.851433
SDC2	92.7545	0.133435	0.438718	0.304148	0.761015	0.851872
PCA3	0.269385	-0.284594	0.937176	-0.303672	0.761378	0.852223
CER1	0.226379	-0.523292	1.72351	-0.303619	0.761418	0.852223
C8orf86	0.319868	-0.255625	0.843618	-0.30301	0.761882	0.852693
HERC2P2	4708.66	0.0495131	0.163567	0.302708	0.762112	0.852901
EPHA2	48.3527	0.112781	0.372649	0.302647	0.762159	0.852903
KLK10	0.342847	0.169871	0.56198	0.302272	0.762445	0.853173
NF2	2863.81	-0.0145524	0.0481586	-0.302176	0.762518	0.853205
GIP	0.162071	0.288015	0.95359	0.302032	0.762627	0.853239
HSPH1	4597.45	-0.0302581	0.100186	-0.302018	0.762638	0.853239
TMEM130	18.1127	0.109406	0.362399	0.301893	0.762734	0.853296
C11orf52	1.52417	-0.147765	0.489609	-0.301803	0.762802	0.853323
CT45A4	1.19891	0.326491	1.08236	0.301647	0.762921	0.853377
TRIM27	5448.65	-0.0158194	0.0524477	-0.301622	0.76294	0.853377
NAT8B	21.4724	0.0829976	0.275327	0.301451	0.763071	0.853474
C20orf152	10.4939	0.0599586	0.199164	0.301051	0.763375	0.853764
CCNE1	607.327	0.0401973	0.133649	0.300767	0.763592	0.853921
NTF4	0.173327	0.391195	1.30073	0.300751	0.763604	0.853921
UBAP2	5285.94	0.013857	0.0460925	0.300635	0.763693	0.853968
HIP1R	966.085	0.0517142	0.172069	0.300543	0.763763	0.853968
TRIM17	175.053	0.0349702	0.116391	0.300454	0.763831	0.853968
MMP9	281.219	0.113018	0.376192	0.300427	0.763851	0.853968
SSTR1	0.872041	-0.248775	0.828138	-0.300403	0.76387	0.853968
APOD	33.4327	0.119426	0.397715	0.300281	0.763963	0.854022
ALPL	184.537	0.101013	0.336752	0.299963	0.764205	0.854208
NBLA00301	0.207044	0.303607	1.01233	0.299907	0.764248	0.854208
SLC44A3	19.1086	-0.116422	0.388219	-0.299887	0.764263	0.854208
LOC221122	0.149154	0.446682	1.49118	0.299549	0.764522	0.854447
HOXA6	710.556	0.131564	0.439405	0.299414	0.764624	0.8545
GNG7	1514.86	0.0534123	0.178416	0.29937	0.764658	0.8545
WDFY3	2813.79	0.0695634	0.232507	0.299188	0.764796	0.854604
KCNK2	0.332969	-0.38357	1.28397	-0.298737	0.76514	0.854899
MRPS23	904.491	0.0179198	0.0600004	0.298662	0.765198	0.854899
TMEM106A	3935.01	-0.0273479	0.0915707	-0.298653	0.765205	0.854899
GPRC5A	2.39977	0.118036	0.395286	0.298608	0.765239	0.854899
ROPN1	0.194791	-0.442045	1.48065	-0.298548	0.765285	0.854901
SLC22A2	0.111856	0.55032	1.84428	0.298393	0.765403	NA
APOL5	0.2425	0.271506	0.909944	0.298377	0.765416	0.854997
RNF217	531.032	-0.0895762	0.300485	-0.298106	0.765622	0.855177
BMP8B	302.693	-0.0440554	0.147816	-0.298041	0.765672	0.855183
CARD11	1485.31	0.0590239	0.198229	0.297757	0.765889	0.855318
SEC14L4	98.2086	0.118379	0.397626	0.297714	0.765921	0.855318
NCKAP5	15.0659	-0.121688	0.40875	-0.297706	0.765927	0.855318
KHDC1	88.3416	0.0508743	0.171008	0.297497	0.766087	0.855375
HOXC11	0.286613	-0.453726	1.52526	-0.297475	0.766104	0.855375
EYA2	10.1755	0.102661	0.345121	0.297464	0.766112	0.855375
PPFIA2	4.17085	0.150867	0.507309	0.297387	0.766171	0.85539
GRIK5	2236.81	0.067956	0.22864	0.297219	0.7663	0.85548
ANO10	1096.79	0.029063	0.097801	0.297165	0.766341	0.85548
KIAA0649	967.184	-0.0620405	0.208817	-0.297105	0.766387	0.855481
LEMD1	0.25622	-0.253097	0.85222	-0.296986	0.766477	0.855533
FAM194A	21.7382	0.0383864	0.129353	0.296756	0.766653	0.855679
BMP2K	3734.24	-0.0330636	0.11152	-0.29648	0.766863	0.855762
MAP7	2282.7	-0.0711694	0.240082	-0.296438	0.766896	0.855762
DENND2C	575.173	-0.0225195	0.0759787	-0.296392	0.766931	0.855762
COL22A1	1.36624	-0.193802	0.653903	-0.296377	0.766942	0.855762
RAB25	6.61386	0.0656503	0.221518	0.296365	0.766951	0.855762
CYCSP52	17.6997	-0.0483174	0.163122	-0.296204	0.767074	0.855849
CTAGE6P	3.36961	-0.0977168	0.330073	-0.296046	0.767195	0.855895
C1orf174	1292.14	-0.0201039	0.0679109	-0.296034	0.767204	0.855895
C20orf186	0.919882	0.244259	0.825706	0.295819	0.767369	0.856028
RPS4Y1	4434.34	0.220348	0.745364	0.295625	0.767517	0.856143
ACOX3	893.925	0.0152624	0.0516482	0.295506	0.767607	0.856194
DYNC1LI1	2062.79	0.0161678	0.0547544	0.295278	0.767781	0.856339
DTX1	102.988	-0.0794975	0.269371	-0.295123	0.7679	0.856421
RPRD2	6931.1	-0.0144077	0.0488617	-0.294867	0.768095	0.856589
NCRNA00246B	2.08668	-0.17486	0.593132	-0.294807	0.768141	0.85659
C20orf141	0.740633	0.19234	0.652952	0.294571	0.768322	0.856704
CAPN14	92.8911	-0.0618758	0.210064	-0.294557	0.768333	0.856704
MDK	1109.24	-0.0644374	0.218843	-0.294445	0.768418	0.856749
HSD3B1	0.207	0.327452	1.11357	0.294056	0.768715	0.857031
PKN3	1043.36	-0.0461605	0.157026	-0.293967	0.768783	0.857056
SNORD114-29	0.203716	-0.386557	1.31619	-0.293694	0.768992	0.857239
NFU1	874.249	0.0196059	0.0667842	0.293571	0.769086	0.857255
AGR2	23.2293	-0.128169	0.436606	-0.293557	0.769096	0.857255
C4orf40	0.168478	-0.640151	2.18127	-0.293476	0.769158	0.857275
CLC	1476.22	-0.116633	0.397699	-0.29327	0.769315	0.8574
HLA-DQA2	618.049	0.114748	0.391378	0.293189	0.769378	0.857419
GOLGA2	2554.6	0.0144978	0.0494596	0.293124	0.769427	0.857425
RPLP0	34314.3	-0.0238121	0.0812836	-0.292951	0.769559	0.857522
PPFIA1	3372.23	-0.0201503	0.0688682	-0.292592	0.769834	0.857778
LOC121952	11.4398	-0.054386	0.186101	-0.292239	0.770104	0.858028
DSPP	0.921655	0.205836	0.704486	0.292179	0.77015	0.85803
WDFY2	4759.49	-0.023938	0.0819753	-0.292015	0.770275	0.85812
SCARA5	7.82563	0.154849	0.530676	0.291796	0.770443	0.858256
C12orf36	0.121845	0.43109	1.48003	0.291271	0.770844	NA
HRASLS	2.8633	0.236743	0.813022	0.291189	0.770907	0.858695
CCDC155	9.55236	0.133931	0.460102	0.29109	0.770982	0.858695
SLC17A8	0.494962	0.270487	0.929234	0.291086	0.770985	0.858695
CD1E	86.1501	-0.163566	0.561991	-0.291046	0.771016	0.858695
KRT18	824.45	0.105275	0.361886	0.290906	0.771123	0.858764
NRAP	0.418621	-0.182873	0.628851	-0.290804	0.771201	0.858773
RET	247.973	-0.0737854	0.253752	-0.290778	0.771221	0.858773
LOC100129637	456.741	0.0219547	0.0756039	0.290391	0.771517	0.859053
C17orf97	406.167	-0.0422104	0.145389	-0.290327	0.771566	0.859057
GPR84	116.01	0.0765529	0.264048	0.289921	0.771877	0.859344
FGF2	153.384	-0.0379064	0.130769	-0.289873	0.771914	0.859344
TNIP3	14.9045	0.0728201	0.251418	0.289637	0.772094	0.859463
KLRF1	155.124	-0.0638294	0.220397	-0.289611	0.772114	0.859463
CXCL13	8.83107	-0.0942927	0.325644	-0.289557	0.772155	0.859463
OSTalpha	80.8688	0.0317799	0.109807	0.289416	0.772263	0.859533
TMEM59L	1.37867	-0.164145	0.567795	-0.289091	0.772511	0.859759
IRF6	27.9987	0.0974894	0.337298	0.289031	0.772558	0.859761
SNORD116-26	1.36538	0.12517	0.433154	0.288972	0.772603	0.859761
CTSE	90.7772	0.0916855	0.317547	0.28873	0.772788	0.859917
C1orf63	4975.83	0.0251881	0.0872706	0.288621	0.772871	0.85996
MAGEB2	0.609574	0.302363	1.04841	0.288402	0.773039	0.860097
NKX6-2	1.77975	-0.127236	0.441352	-0.288286	0.773128	0.860145
SNORD88B	22.6821	0.0350403	0.121643	0.288058	0.773302	0.860206
ENY2	1395.04	0.0187755	0.0651817	0.288048	0.77331	0.860206
PSRC1	349.189	-0.0522775	0.181511	-0.288013	0.773337	0.860206
SNORD84	52.598	0.0286169	0.0993715	0.287979	0.773363	0.860206
TMIGD1	0.325971	0.217422	0.755217	0.287893	0.773428	0.860229
C3orf14	11.4182	-0.127107	0.442047	-0.287543	0.773697	0.860451
MYLIP	2736.78	-0.0314251	0.109299	-0.287515	0.773718	0.860451
CHD8	8140.57	0.0116814	0.040643	0.287415	0.773794	0.860484
SNORD114-30	0.140692	-0.489279	1.70297	-0.287309	0.773876	0.860484
?	0.49156	-0.188468	0.655998	-0.2873	0.773883	0.860484
MAL2	1.35969	-0.180544	0.628604	-0.287214	0.773948	0.860507
?	300.841	0.0442985	0.154272	0.287146	0.774	0.860515
RAB26	101.789	-0.0470995	0.164111	-0.286999	0.774113	0.860591
LOC400804	0.258341	-0.301244	1.05032	-0.286811	0.774257	0.860701
PSMC2	2242.12	0.0184447	0.0643548	0.28661	0.774411	0.860822
IP6K2	3102.87	-0.0200217	0.0699117	-0.286386	0.774582	0.860962
GDF11	728.168	0.050121	0.175282	0.285944	0.774921	0.861288
FMN2	0.404549	-0.254441	0.89047	-0.285738	0.775079	0.861414
RBKS	312.837	-0.0478296	0.167691	-0.285224	0.775472	0.861795
BAMBI	84.2877	-0.0981452	0.344217	-0.285126	0.775548	0.861795
EGFLAM	7.85848	0.1415	0.496294	0.285114	0.775557	0.861795
ASB4	0.209257	-0.427091	1.49989	-0.284748	0.775837	0.862056
CDX1	0.16993	-0.481483	1.69258	-0.284467	0.776053	0.862246
INSL4	0.211242	0.303606	1.06764	0.284371	0.776126	0.862277
TRMT6	1066.58	0.0236122	0.0830882	0.284182	0.776271	0.862344
FAHD2A	369.016	0.021756	0.0765656	0.284148	0.776297	0.862344
ART4	44.7783	0.116833	0.411216	0.284116	0.776322	0.862344
?	4128.97	-0.0241612	0.0851883	-0.283621	0.776701	0.862715
C1QTNF9B	9.49613	0.0555191	0.196002	0.283257	0.77698	0.862934
OR1J2	33.9177	0.14813	0.522975	0.283246	0.776988	0.862934
LOC285045	2.54352	0.110582	0.390545	0.283148	0.777064	0.862968
OR2AK2	37.7228	0.079626	0.281293	0.283072	0.777122	0.862982
TIMELESS	2798.27	-0.0276717	0.0977904	-0.282969	0.7772	0.863019
LOC493754	1388.78	0.0223471	0.0790136	0.282826	0.77731	0.863091
CXorf64	0.191972	0.76527	2.70681	0.28272	0.777391	0.863131
PLAC1	2.80084	-0.132018	0.467068	-0.282653	0.777443	0.863139
MMP3	0.132312	0.565911	2.00402	0.282388	0.777646	0.863306
IL26	6.65221	-0.0968678	0.343091	-0.282339	0.777684	0.863306
YY1	4667.73	-0.0111748	0.0395959	-0.282222	0.777773	0.863308
MTTP	3.59728	0.105889	0.375204	0.282218	0.777776	0.863308
H2AFY2	409.822	0.0958635	0.340046	0.281913	0.77801	0.863517
PLCB1	1921.03	-0.0440439	0.156302	-0.281788	0.778106	0.863574
CELF4	16.4213	-0.05854	0.208101	-0.281306	0.778475	0.863934
CCDC113	121.396	-0.0614749	0.218667	-0.281135	0.778607	0.86403
DNAJC7	4086.26	-0.0193391	0.068886	-0.28074	0.778909	0.864315
PFKFB2	934.698	-0.0652318	0.232482	-0.280588	0.779026	0.864386
DNAJB3	0.158839	-0.513125	1.82906	-0.28054	0.779063	0.864386
RNF145	2458.51	0.0311896	0.111209	0.280459	0.779126	0.864405
ZSWIM3	333.682	-0.0256173	0.0915015	-0.279966	0.779504	0.864774
OR2Z1	0.325079	0.396089	1.41569	0.279784	0.779643	0.864847
KIAA1908	558.796	-0.0341965	0.122274	-0.279672	0.779729	0.864847
DEFA5	0.143564	-0.386098	1.38086	-0.279607	0.779779	0.864847
SLC6A16	170.297	0.0350201	0.12525	0.279601	0.779784	0.864847
MECR	675.419	-0.0183882	0.0657694	-0.279585	0.779796	0.864847
SOX21	0.874016	-0.237016	0.848597	-0.279303	0.780012	0.865037
USP28	1633.81	-0.0234094	0.0838428	-0.279206	0.780087	0.865069
PDGFD	451.719	-0.0761524	0.272868	-0.279081	0.780182	0.865125
SNORD113-9	0.150692	-0.513125	1.84073	-0.278761	0.780428	0.865348
CTBS	1628.54	-0.0265891	0.0954073	-0.27869	0.780483	0.865358
GNG3	98.3676	0.0220752	0.0792339	0.278608	0.780546	0.865378
RPS18	28730.3	-0.0257095	0.0923718	-0.278327	0.780762	0.865567
GPR123	0.172505	0.470528	1.69104	0.278247	0.780823	0.865585
RPA3	560.253	-0.0284774	0.102488	-0.27786	0.78112	0.865812
KCNA1	0.228732	-0.485016	1.74557	-0.277856	0.781123	0.865812
USP40	2205.62	-0.0292484	0.105314	-0.277724	0.781224	0.865812
ORC1	1387.59	-0.0321125	0.115634	-0.277708	0.781236	0.865812
HIST2H2AC	48.5352	0.0534056	0.192325	0.277684	0.781255	0.865812
MLPH	1.60551	0.1887	0.680338	0.277363	0.781502	0.866002
ST6GAL2	4.83842	-0.130076	0.469007	-0.277343	0.781516	0.866002
SPATA17	10.0469	0.0710149	0.256315	0.277061	0.781733	0.866192
COL6A5	41.2596	-0.125616	0.453805	-0.276805	0.78193	0.866329
HARS	2360.77	0.0155759	0.0562748	0.276783	0.781947	0.866329
LAMP3	33.3422	-0.0694369	0.251063	-0.276572	0.782109	0.866435
KIRREL	157.955	-0.121108	0.437942	-0.27654	0.782133	0.866435
SNORA56	38.5603	-0.0273167	0.0988732	-0.27628	0.782333	0.866558
EVPL	1030.28	0.0936698	0.339042	0.276278	0.782335	0.866558
GLE1	3374.12	-0.0104976	0.0380285	-0.276047	0.782512	0.866595
CACNG3	0.436764	-0.193038	0.699373	-0.276016	0.782536	0.866595
HLCS	1086.67	0.0223471	0.0809658	0.276007	0.782543	0.866595
KISS1	0.267763	-0.245695	0.890204	-0.275998	0.782549	0.866595
EFR3A	4105.75	-0.0268416	0.0973138	-0.275826	0.782682	0.866654
FAM64A	139.672	0.0807244	0.292708	0.275785	0.782713	0.866654
KCNH6	1.39049	0.0904808	0.328124	0.275752	0.782739	0.866654
LY9	853.379	-0.0530822	0.192544	-0.275689	0.782787	0.866657
C14orf166B	8.75556	0.0985132	0.35743	0.275615	0.782844	0.866659
NDUFC2	2163.42	0.0246406	0.0894527	0.275459	0.782964	0.866659
KCNK18	0.149748	0.740624	2.6887	0.275458	0.782964	0.866659
RBMS1	1759.47	0.0313042	0.113668	0.275399	0.78301	0.866659
ADRA1D	15.17	0.0825642	0.299806	0.275392	0.783015	0.866659
SPINLW1	0.399823	-0.265345	0.964802	-0.275025	0.783297	0.86692
SLC6A15	0.191579	0.438428	1.59629	0.274654	0.783582	0.867186
GABBR2	0.736995	0.236765	0.862838	0.274403	0.783775	0.867303
C1orf113	859.238	-0.042196	0.15378	-0.274392	0.783783	0.867303
TMEM144	553.253	-0.05427	0.19787	-0.274271	0.783877	0.867303
MGC21881	72.2157	-0.0338571	0.123451	-0.274255	0.783888	0.867303
IL18	2207.66	-0.0338977	0.123628	-0.274191	0.783938	0.867303
HLA-DQA1	3802.76	0.0786432	0.286849	0.274162	0.78396	0.867303
?	20.9157	0.0532641	0.194334	0.274085	0.784019	0.867319
RPL10A	13751.6	-0.0237492	0.0867293	-0.273831	0.784214	0.86746
MAP1LC3C	1.27434	0.145124	0.530034	0.2738	0.784238	0.86746
ELL2	1532.33	-0.0496426	0.181379	-0.273696	0.784319	0.867499
SYNM	110.826	0.0629145	0.230121	0.273397	0.784548	0.8677
CYP2A7	8.02597	0.0602912	0.220571	0.273341	0.784591	0.8677
FBXW7	2131.35	0.0266254	0.0974836	0.273127	0.784756	0.867832
SNORD88C	11.4942	0.0345651	0.126669	0.272877	0.784948	0.867995
CHRNB2	114.442	-0.043779	0.160477	-0.272805	0.785003	0.868005
ALDH3A2	1864.96	0.0442543	0.162278	0.272707	0.785078	0.868038
ARSJ	4.03321	0.109196	0.400546	0.272618	0.785147	0.868064
DDX53	0.150221	0.542065	1.9904	0.272339	0.785361	0.86825
TNIK	742.667	0.0628553	0.230884	0.272237	0.78544	0.868271
CRHR1	0.534486	-0.243179	0.893392	-0.272197	0.785471	0.868271
SLITRK4	793.619	-0.0956748	0.351657	-0.272068	0.785569	0.86833
LGSN	32.1629	-0.16898	0.621651	-0.271824	0.785757	0.868488
C2CD2	2296.66	-0.0362749	0.133485	-0.271753	0.785812	0.868498
LOC399744	0.44794	0.103398	0.380842	0.271498	0.786008	0.868665
TRIM43	0.145822	-0.505329	1.86318	-0.271219	0.786223	0.868851
SERPINB3	0.250413	-0.545584	2.01313	-0.271012	0.786382	0.868977
BPGM	884.18	-0.0423293	0.156268	-0.270877	0.786486	0.869003
ANKRD5	120.01	-0.0584374	0.215745	-0.270864	0.786496	0.869003
SMPD3	448.438	0.0393933	0.145512	0.270722	0.786605	0.869073
RNF111	3207.24	-0.0145357	0.0537174	-0.270596	0.786702	0.86913
ALKBH1	563.012	-0.0129159	0.0477919	-0.270253	0.786965	0.869371
GREB1	38.1219	-0.0790375	0.292702	-0.270027	0.787139	0.869493
LPL	334.862	0.0910692	0.337308	0.269988	0.78717	0.869493
C6orf201	289.45	-0.0252846	0.0936701	-0.269932	0.787212	0.869493
KCNV2	39.7629	-0.0445946	0.165315	-0.269756	0.787348	0.869593
NCRNA00168	10.0898	-0.195201	0.724005	-0.269612	0.787459	0.869643
SYN3	10.3074	0.0838582	0.311071	0.269579	0.787484	0.869643
SPINK6	0.209723	-0.403056	1.49639	-0.269353	0.787658	0.869785
GPR44	321.209	0.0597799	0.222012	0.269265	0.787726	0.869809
ASB10	0.0909048	0.550319	2.04382	0.26926	0.78773	NA
SNORD113-5	0.127376	-0.497075	1.84645	-0.269205	0.787772	0.869809
HUWE1	30194.5	0.0166584	0.0619558	0.268876	0.788025	0.870039
KCNA6	8.06822	-0.0879508	0.327329	-0.268692	0.788166	0.870126
TLE6	9.45983	-0.117113	0.436094	-0.268551	0.788276	0.870126
SNORD24	27.8061	-0.0293934	0.109457	-0.268539	0.788285	0.870126
EMID1	2333.39	0.0630325	0.234726	0.268537	0.788286	0.870126
SEC14L2	341.84	-0.034432	0.128393	-0.268176	0.788564	0.870382
PIK3C2G	0.224775	-0.21252	0.793355	-0.267876	0.788795	0.870588
DYNLRB2	5.67733	-0.0657791	0.245649	-0.267777	0.788871	0.870621
LOC80154	2.18828	0.10237	0.382449	0.267671	0.788953	0.870661
KRTAP10-9	0.174009	0.719859	2.69129	0.267477	0.789102	0.870776
TMEM117	51.2167	-0.0705492	0.263931	-0.267302	0.789237	0.87084
LOC442421	34.806	-0.0525198	0.196495	-0.267283	0.789252	0.87084
GLRA1	6.32161	-0.0613341	0.229857	-0.266836	0.789596	0.87113
DACT3	15.6002	-0.0682011	0.255636	-0.26679	0.789631	0.87113
GALC	2378.27	-0.0428931	0.16079	-0.266764	0.789651	0.87113
HOXD10	0.171569	0.53381	2.00217	0.266616	0.789765	0.871205
APOC3	0.633257	0.188264	0.707698	0.266023	0.790222	0.871659
GUCA2B	0.111592	0.391653	1.47324	0.265844	0.790359	NA
STARD7	8427.1	-0.0145777	0.0548537	-0.265757	0.790427	0.871767
PARK7	3791.52	0.0160245	0.0603001	0.265745	0.790436	0.871767
DERL1	4219.83	-0.0123634	0.0465364	-0.265671	0.790492	0.871767
ASRGL1	879.044	0.0576019	0.216826	0.265659	0.790502	0.871767
PSEN1	1966.38	-0.0213195	0.0802865	-0.265543	0.790591	0.871815
FRG2B	0.104907	0.423294	1.59577	0.26526	0.790809	NA
NSD1	11244.6	-0.0163979	0.0618777	-0.265005	0.791005	0.872222
IL12RB2	786.373	0.0902681	0.340862	0.264823	0.791146	0.872326
HAPLN1	0.144581	0.637446	2.40887	0.264625	0.791298	0.872444
LOC150786	7.53935	0.0413569	0.156515	0.264236	0.791598	0.872724
OR7E91P	11.8111	-0.108228	0.409744	-0.264136	0.791675	0.872759
LOC100130238	0.220235	0.311402	1.18051	0.263787	0.791944	0.872985
PCSK4	255.434	0.0523089	0.198327	0.263751	0.791972	0.872985
IQCJ	0.826695	0.237978	0.90264	0.263646	0.792053	0.873024
DCTN4	4945.69	0.0231261	0.0879504	0.262944	0.792594	0.87357
BTN3A3	1720.4	0.0300606	0.114354	0.262873	0.792648	0.87358
KLRG2	34.0948	-0.095325	0.363311	-0.262378	0.79303	0.87395
UTY	1886.61	0.17557	0.669322	0.26231	0.793082	0.873958
RRP1B	4291.07	0.021958	0.0837914	0.262055	0.793279	0.874124
C3orf59	30.329	0.0703624	0.26947	0.261114	0.794005	0.874873
REEP1	15.6327	-0.0604999	0.231899	-0.260889	0.794178	0.875014
GLRA4	6.46317	0.0777434	0.298089	0.260806	0.794242	0.875034
ENKUR	11.2278	0.071288	0.273519	0.260632	0.794376	0.875099
OR2A1	0.976328	-0.148785	0.570907	-0.260611	0.794392	0.875099
SETD3	3463.19	0.0125554	0.0481998	0.260487	0.794488	0.875154
SLC7A9	18.3726	-0.046613	0.179073	-0.260302	0.794631	0.875247
FGFBP1	0.233439	0.343044	1.31814	0.260248	0.794673	0.875247
TRPC2	327.158	-0.0554944	0.213277	-0.260199	0.79471	0.875247
RAD51AP2	0.128503	-0.520921	2.00446	-0.259881	0.794956	0.875462
IL21	0.287011	0.241939	0.931149	0.259828	0.794996	0.875462
ITIH5L	0.622915	0.147963	0.569615	0.259759	0.79505	0.87547
PLA2G12B	1.20136	-0.105979	0.408191	-0.25963	0.795149	0.875529
RPUSD3	1758.02	0.0258101	0.0994664	0.259486	0.79526	0.875601
ANKS1A	3394.57	0.0232339	0.0898192	0.258674	0.795887	0.876214
TBL1X	2909.29	0.0429117	0.165945	0.25859	0.795951	0.876214
IGFN1	0.234447	0.328271	1.26948	0.258587	0.795954	0.876214
TMEM30A	9014.58	-0.023837	0.0922283	-0.258457	0.796055	0.876274
ZNF212	810.284	0.0184503	0.0714431	0.258252	0.796213	0.876398
ST6GAL1	5667.69	-0.0236747	0.0917296	-0.258092	0.796336	0.876483
C19orf40	134.545	0.024452	0.0948132	0.257897	0.796487	0.876598
INO80	4198.85	0.0117642	0.0456374	0.257776	0.79658	0.87665
KIAA1324	58.9854	-0.0552106	0.21426	-0.25768	0.796654	0.876681
SUMO1	1901.43	-0.017511	0.0680464	-0.257339	0.796917	0.87692
PTPRK	64.7185	0.0623746	0.242849	0.256845	0.797299	0.87729
PCDHA11	5.92129	0.129111	0.503107	0.256628	0.797466	0.877424
RAB11FIP1	14382.6	0.0373179	0.14546	0.256551	0.797525	0.877439
FOXD4L6	0.369542	0.153439	0.598652	0.256308	0.797713	0.877594
GRASP	628.237	-0.0735699	0.287106	-0.256246	0.797761	0.877596
FAM26D	0.220327	0.239864	0.937179	0.255943	0.797995	0.877804
DGKB	0.442802	-0.254624	0.998404	-0.255031	0.798699	0.878527
EGR1	26112.4	0.0587031	0.230361	0.25483	0.798854	0.878648
C14orf70	0.538893	-0.162898	0.640333	-0.254395	0.79919	0.878967
FAM81B	43.6886	-0.0506058	0.199264	-0.253964	0.799524	0.879283
DLX5	2.70548	0.140999	0.555734	0.253717	0.799714	0.879442
FGF22	1.44682	-0.0803525	0.316827	-0.253616	0.799792	0.879477
HHIPL2	17.4328	-0.0411626	0.162388	-0.253483	0.799895	0.879539
CST9	0.207973	-0.331069	1.30704	-0.253296	0.80004	0.879648
MT1IP	0.156207	-0.267326	1.05596	-0.253159	0.800146	0.879713
DCUN1D5	781.623	-0.0204518	0.0808049	-0.253101	0.80019	0.879713
CSN1S1	17.7506	0.126078	0.498481	0.252925	0.800326	0.879812
MORC1	21.5254	-0.107523	0.425307	-0.252814	0.800412	0.879855
DEGS2	155.064	0.0468253	0.185285	0.25272	0.800485	0.879885
PPP2CA	5898.13	0.0174815	0.0692041	0.252608	0.800571	0.879885
GPR158	0.494833	-0.221502	0.876887	-0.2526	0.800577	0.879885
SLCO1B1	0.134079	0.470527	1.86346	0.252502	0.800653	0.879896
EIF3C	328.396	0.0208934	0.0827562	0.252469	0.800679	0.879896
SYNGR3	16.8259	0.0604561	0.239557	0.252367	0.800758	0.879911
CTNNA3	5.61993	0.117804	0.466861	0.252332	0.800785	0.879911
FOXB1	0.544908	0.228963	0.908568	0.252004	0.801038	0.880138
PRM2	0.492273	0.154851	0.614964	0.251806	0.801191	0.880256
AKR1C2	21.2442	-0.0862777	0.342904	-0.251608	0.801344	0.880336
C3orf36	0.466863	-0.252535	1.00374	-0.251593	0.801356	0.880336
FAM5C	0.0979378	0.796108	3.16459	0.251567	0.801375	NA
USP32	4998.01	-0.0191275	0.0760474	-0.25152	0.801412	0.880347
MS4A5	0.276271	-0.221637	0.881551	-0.251417	0.801492	0.880384
HOXD1	0.363709	0.235661	0.93854	0.251093	0.801742	0.880609
PAM	1944.74	-0.0456621	0.181937	-0.250978	0.801831	0.880656
PSMB11	1.08686	0.119458	0.476314	0.250796	0.801972	0.88076
FAM135B	1.55289	-0.235801	0.940785	-0.250643	0.80209	0.880839
SLC10A2	34.0842	-0.263104	1.05004	-0.250566	0.80215	0.880854
TRIM38	4643.87	-0.022922	0.091519	-0.250462	0.80223	0.880892
HSF5	216.545	-0.0536991	0.214559	-0.250277	0.802373	0.880999
ACIN1	16709.1	-0.00984592	0.0394884	-0.249337	0.8031	0.881734
ANPEP	8077.79	0.0503281	0.201884	0.249292	0.803135	0.881734
MSL1	7056.03	0.0159862	0.064204	0.24899	0.803368	0.881939
ATP5C1	5856.45	0.0134674	0.0541203	0.248842	0.803483	0.88198
IFNE	0.947525	0.137698	0.553415	0.248815	0.803504	0.88198
FOLR4	0.270569	0.184468	0.741541	0.248764	0.803544	0.88198
ARHGAP32	1611.52	0.0690364	0.278006	0.248327	0.803881	0.8823
ASB13	997.857	0.0247926	0.0999278	0.248105	0.804053	0.882438
BTG2	6371.38	0.0384765	0.155176	0.247954	0.80417	0.882481
MLLT11	586.743	0.0461365	0.186087	0.247929	0.804189	0.882481
GTF3A	7260.5	0.0170846	0.0689456	0.247799	0.80429	0.882481
ENOX2	887.685	0.0204681	0.0826297	0.247709	0.80436	0.882481
GPR25	8.2185	0.0731136	0.295161	0.247707	0.804361	0.882481
HTR2C	0.106279	0.502627	2.02919	0.247699	0.804368	NA
SUB1	5749.08	-0.0184747	0.0745863	-0.247696	0.80437	0.882481
NR1H4	0.173173	-0.497533	2.01029	-0.247493	0.804527	0.882603
VANGL1	2008.01	-0.0457902	0.185174	-0.247283	0.804689	0.882731
SMTNL1	348.227	-0.0376689	0.152446	-0.247096	0.804834	0.882811
LOC642846	527.543	-0.0304247	0.123153	-0.247048	0.804871	0.882811
ZNF423	32.7808	-0.0757212	0.306552	-0.24701	0.804901	0.882811
CACNA2D3	299.032	0.0854499	0.346111	0.246886	0.804997	0.882865
HSP90B3P	3.12142	-0.0623576	0.252772	-0.246695	0.805144	0.882922
FAM114A1	161.655	-0.0480788	0.194905	-0.246678	0.805157	0.882922
C10orf71	0.396901	0.221718	0.898954	0.24664	0.805187	0.882922
FMR1-AS	20.528	-0.028257	0.114631	-0.246505	0.805291	0.882986
TRPC6	15.9332	0.105347	0.427575	0.246382	0.805387	0.883007
NOS1	0.396173	-0.317575	1.28906	-0.246361	0.805403	0.883007
FAM22G	333.883	-0.0204286	0.0830271	-0.246048	0.805645	0.883215
PATE1	0.314121	-0.224414	0.912712	-0.245876	0.805778	0.883215
NOG	522.496	-0.075869	0.308596	-0.245852	0.805797	0.883215
ZDHHC22	1.39235	0.126665	0.515258	0.245829	0.805815	0.883215
SNORD43	9.23678	-0.0366252	0.148993	-0.245818	0.805823	0.883215
FKSG83	0.160177	-0.536971	2.1854	-0.245709	0.805908	0.883257
TBK1	2072.78	-0.0173904	0.07081	-0.245593	0.805998	0.883305
SLC8A3	253.856	-0.0975251	0.397285	-0.245479	0.806085	0.883325
FAM71B	0.186227	0.319656	1.30233	0.24545	0.806108	0.883325
GPR107	5318.76	0.0115123	0.0469691	0.245104	0.806376	0.883567
SNORD114-12	0.132047	-0.362252	1.47837	-0.245034	0.80643	0.883576
NFS1	942.71	0.0147562	0.0602516	0.24491	0.806526	0.883631
MYF5	0.147823	-0.592459	2.42312	-0.244502	0.806842	0.883788
LCE1E	0.126333	0.542063	2.21711	0.244491	0.80685	0.883788
HTR7P1	232.882	-0.0253704	0.103787	-0.244447	0.806885	0.883788
ARL6IP6	1872.27	0.0185264	0.0757897	0.244444	0.806887	0.883788
NKD2	84.5663	0.115749	0.473558	0.244424	0.806902	0.883788
RHO	8.97232	0.0786086	0.321684	0.244366	0.806947	0.883788
NLRP5	0.92785	-0.128537	0.526217	-0.244267	0.807024	0.883822
DLC1	1777.21	0.0670782	0.274733	0.244158	0.807109	0.883864
KRTAP5-4	0.1562	-0.24348	0.998411	-0.243867	0.807334	0.88406
LCE3E	0.420885	0.216181	0.887075	0.243701	0.807463	0.88415
COX19	1953.97	-0.0187561	0.0770337	-0.243479	0.807634	0.884288
C1orf172	17.719	-0.0455255	0.187066	-0.243366	0.807722	0.884333
C10orf53	0.263631	-0.388228	1.59567	-0.243302	0.807772	0.884337
BAGE2	0.740195	0.116196	0.478472	0.242847	0.808124	0.884672
SLC38A8	0.398958	0.166796	0.687231	0.242708	0.808232	0.88473
ARNT	5332.94	-0.0138608	0.0571201	-0.24266	0.808269	0.88473
C7orf30	600.241	-0.0171726	0.0708081	-0.242523	0.808375	0.884795
KDM5D	5312.4	0.177165	0.730988	0.242363	0.808499	0.88488
DCP1B	1110.09	0.0148439	0.0612658	0.242286	0.808558	0.884887
MMGT1	2880.59	-0.0152495	0.062966	-0.242186	0.808636	0.884887
PLCD4	308.874	-0.0153237	0.0632821	-0.242149	0.808664	0.884887
MMP12	0.124698	0.66129	2.7313	0.242116	0.808691	0.884887
IRF8	6304.73	0.06998	0.289284	0.241907	0.808852	0.885013
HOXA11-AS	63.6008	-0.131651	0.544547	-0.241762	0.808964	0.885085
GPR151	6.14405	-0.0681717	0.282134	-0.241629	0.809068	0.885148
MT3	0.484683	0.169406	0.701719	0.241416	0.809233	0.885278
NEUROD1	0.155431	0.335706	1.39125	0.241298	0.809324	0.885327
SEMA4G	292.884	-0.0257368	0.106705	-0.241197	0.809403	0.885362
OR1A2	0.204201	0.359094	1.4902	0.24097	0.809578	0.885504
PCDHAC1	5.96878	0.118905	0.493647	0.240871	0.809655	0.885527
TPSAB1	1435.32	-0.0832838	0.345995	-0.240708	0.809781	0.885527
H1FOO	4.57159	-0.0780469	0.324313	-0.240653	0.809824	0.885527
MAPRE1	6708.88	-0.0157462	0.0654321	-0.240649	0.809827	0.885527
STYK1	212.811	0.0621854	0.258469	0.240592	0.809872	0.885527
MMP15	363.061	0.0703604	0.292456	0.240584	0.809877	0.885527
PRPSAP2	1225.15	-0.0126327	0.0525835	-0.240242	0.810143	0.885767
USP9X	10186.8	0.0181272	0.0755396	0.239969	0.810354	0.885925
IFNA4	0.143	-0.354456	1.4773	-0.239935	0.810381	0.885925
HMGCS2	0.472107	0.159193	0.66412	0.239705	0.810559	0.886069
SEC61G	1161.55	-0.0266633	0.111391	-0.239366	0.810822	0.886256
CDK5RAP3	7534.22	0.0225191	0.0941017	0.239306	0.810869	0.886256
MID2	57.8362	0.0656919	0.274569	0.239255	0.810908	0.886256
ADPGK	7789.12	-0.0145282	0.0607376	-0.239196	0.810954	0.886256
PECI	1211.21	0.0207227	0.0866385	0.239186	0.810961	0.886256
MAGEA11	0.0729483	0.75667	3.16459	0.239105	0.811024	NA
LASS1	134.623	-0.0610394	0.25573	-0.238687	0.811349	0.886629
CYP46A1	178.922	-0.0965499	0.404866	-0.238474	0.811514	0.886759
ATG4A	687.968	-0.0159362	0.066846	-0.238401	0.81157	0.886769
HLA-DOB	303.279	-0.0412192	0.173028	-0.238222	0.811709	0.88687
GINS3	511.062	-0.0224913	0.0944844	-0.238043	0.811848	0.886972
USP9Y	1943.17	0.160493	0.674867	0.237814	0.812025	0.886988
KRTAP10-4	0.157772	0.724571	3.0472	0.237782	0.81205	0.886988
PON3	1.32226	0.106144	0.446455	0.237748	0.812076	0.886988
QKI	8594.61	-0.0220646	0.0928139	-0.23773	0.812091	0.886988
LOC389705	1.65949	0.130738	0.549955	0.237724	0.812095	0.886988
C9orf100	810.151	-0.0211618	0.0890631	-0.237604	0.812188	0.886992
PTENP1	36.3448	-0.0554053	0.233187	-0.2376	0.812191	0.886992
2011-03-01	0.165014	-0.568613	2.39661	-0.237258	0.812457	0.887232
ACAT1	2229.13	-0.0252993	0.106741	-0.237016	0.812644	0.8873
CCDC54	1.71948	0.0832401	0.351251	0.236982	0.812671	0.8873
IL17A	0.185181	0.351298	1.48243	0.236974	0.812677	0.8873
PRRG4	694.44	-0.0421668	0.177966	-0.236937	0.812705	0.8873
LONRF3	379.963	-0.053079	0.224156	-0.236795	0.812816	0.88737
RNASE13	3.67611	0.0959041	0.405256	0.236651	0.812928	0.887435
NNAT	204.644	-0.0208708	0.0882332	-0.236541	0.813013	0.887435
ADAM12	25.0905	0.0498995	0.210979	0.236514	0.813034	0.887435
EIF2B5	2960.65	0.00967873	0.0409338	0.236448	0.813085	0.887435
LPGAT1	5042.24	0.0254606	0.10774	0.236315	0.813188	0.887435
TFAMP1	2.42913	0.0770644	0.326113	0.236312	0.813191	0.887435
DNAJC6	647.14	-0.0688054	0.291243	-0.236248	0.813241	0.887435
LASS5	2772.35	0.0108931	0.0461103	0.23624	0.813246	0.887435
CASP4	4347.98	-0.0208003	0.0880768	-0.236161	0.813308	0.887451
2010-03-01	2.97375	-0.0812853	0.344743	-0.235786	0.813599	0.887643
LOC100190940	0.122052	-0.259072	1.09908	-0.235716	0.813653	NA
RAP1B	2339.15	0.0211187	0.0895993	0.235701	0.813664	0.887643
MMP13	2.38716	-0.168738	0.715915	-0.235696	0.813669	0.887643
HEATR2	1596.97	0.0182503	0.0774315	0.235696	0.813669	0.887643
PPP1R3A	0.124832	-0.520921	2.21152	-0.235549	0.813783	0.887716
PTCRA	36.8545	-0.0832267	0.353513	-0.235428	0.813877	0.887723
NMS	0.130683	-0.481483	2.0452	-0.235421	0.813882	0.887723
RAB5A	2233.63	0.0157326	0.0668649	0.235289	0.813984	0.887785
CTCFL	7.52943	0.0626913	0.266578	0.235171	0.814076	0.887834
C10orf116	33.3411	0.0504302	0.214619	0.234975	0.814228	0.887891
BSDC1	5727.15	-0.0157062	0.0668522	-0.234939	0.814256	0.887891
HIST1H3F	9.30967	0.0716508	0.304996	0.234924	0.814268	0.887891
ITGB1	7678.02	-0.0223234	0.0950631	-0.234827	0.814343	0.887923
SALL2	116.698	-0.0719752	0.306938	-0.234494	0.814602	0.888047
ZFY	806.907	0.138321	0.589942	0.234466	0.814623	0.888047
F2RL1	546.677	-0.0766617	0.326994	-0.234444	0.81464	0.888047
IFNA16	0.132118	0.431089	1.83898	0.234417	0.814661	0.888047
C8orf77	31.3616	0.0347778	0.148381	0.234381	0.814689	0.888047
APOBEC1	0.174128	0.248118	1.05939	0.234209	0.814822	0.888142
NAPG	933.583	-0.0154279	0.0659182	-0.234045	0.81495	0.888219
HLA-DQB2	316.763	-0.0780598	0.333591	-0.233999	0.814986	0.888219
GZMK	254.583	-0.0512044	0.218944	-0.23387	0.815086	0.888277
C2orf53	0.162659	0.288014	1.23229	0.233724	0.8152	0.888349
BIRC5	1087.28	0.0330878	0.141606	0.23366	0.815249	0.888349
SNORD116-25	0.228914	0.17658	0.755889	0.233606	0.815291	0.888349
CCDC3	152.193	-0.0807362	0.3458	-0.233477	0.815391	0.888407
TBX22	0.111869	-0.520921	2.23387	-0.233192	0.815612	NA
ATPAF1	1904.96	0.0133271	0.0571693	0.233117	0.815671	0.888661
PRICKLE1	180.699	0.0556369	0.238767	0.233018	0.815748	0.888694
HSPC157	595.36	-0.0185392	0.0796295	-0.232818	0.815903	0.888772
DHTKD1	3394.08	-0.0225233	0.0967471	-0.232806	0.815912	0.888772
GPR116	38.7473	0.104078	0.447477	0.232589	0.816081	0.888905
MLF1	51.851	-0.0667898	0.28728	-0.23249	0.816157	0.888938
GABRA1	0.294088	-0.304429	1.31022	-0.232349	0.816267	0.889007
DBX1	0.101457	0.574162	2.47322	0.232151	0.81642	NA
CHRNA5	73.355	-0.054401	0.234667	-0.231822	0.816676	0.889369
ADAM30	0.996007	-0.148826	0.642044	-0.231801	0.816693	0.889369
MRC1	66.5121	-0.0942744	0.407178	-0.231531	0.816902	0.889547
SH3PXD2A	4219.74	-0.0416482	0.179951	-0.231441	0.816972	0.889572
CACNA1E	6.98308	-0.083568	0.361502	-0.231169	0.817184	0.889752
IL13	8.91263	0.0689031	0.298522	0.230814	0.817459	0.890001
SLC25A41	5.03108	0.0539011	0.233764	0.230579	0.817642	0.89011
FAM183A	0.441533	-0.234426	1.01674	-0.230566	0.817652	0.89011
NEIL1	366.353	0.0231554	0.100487	0.230431	0.817757	0.890173
RARRES2	32.6652	0.0663319	0.288084	0.230252	0.817896	0.890195
PINX1	276.86	-0.0170558	0.0740748	-0.230251	0.817896	0.890195
SNORD116-8	1.19486	-0.0859046	0.373217	-0.230173	0.817957	0.890195
RC3H2	3325.61	-0.0201966	0.0877481	-0.230166	0.817963	0.890195
PCDHB17	0.211132	0.287556	1.25055	0.229943	0.818136	0.89026
PLIN5	122.095	-0.0503184	0.21884	-0.229933	0.818144	0.89026
SPINK13	3.12428	0.068311	0.297122	0.229909	0.818162	0.89026
TDGF3	0.381232	0.193688	0.842745	0.22983	0.818224	0.890277
SNRK	4716.51	0.0171076	0.0745076	0.229608	0.818396	0.890413
HES7	3.77927	0.0772252	0.33678	0.229305	0.818632	0.890619
NEK7	1164.12	-0.0213231	0.0930183	-0.229235	0.818686	0.890627
EP400	9159.75	-0.0116938	0.0510729	-0.228962	0.818898	0.890807
ZNRD1	804.05	0.0207724	0.0907513	0.228894	0.818951	0.890815
PARP14	9886.49	0.0273799	0.119672	0.228791	0.819031	0.890822
FAM165B	460.38	0.0157231	0.0687458	0.228713	0.819092	0.890822
IRS4	0.188911	-0.418199	1.82855	-0.228705	0.819098	0.890822
C7orf40	1716.54	-0.0265748	0.116245	-0.228611	0.819171	0.890825
BBOX1	0.465966	0.211959	0.927277	0.228582	0.819194	0.890825
H2BFXP	2.92956	0.123028	0.538436	0.228491	0.819265	0.890851
WNT10A	43.1638	-0.0517003	0.226569	-0.228188	0.8195	0.89104
NRG4	453.801	-0.0537104	0.235419	-0.228148	0.819531	0.89104
NCR2	14.5057	0.187214	0.820961	0.228043	0.819613	0.891078
SSC5D	8.47373	-0.0754024	0.33095	-0.227836	0.819774	0.8912
SLC9A4	0.114888	-0.338406	1.48566	-0.227782	0.819816	NA
GFRA4	0.227138	0.232068	1.01883	0.227779	0.819818	0.8912
OR4F21	0.170828	0.415039	1.82465	0.227462	0.820064	0.891309
WFDC1	131.839	-0.0648695	0.285249	-0.227413	0.820102	0.891309
DNHD1	2283.51	0.0249122	0.109547	0.227411	0.820104	0.891309
SNORD36B	38.3767	0.0256855	0.112948	0.22741	0.820105	0.891309
KRT4	0.235523	0.37226	1.63751	0.227333	0.820165	0.891323
ACSM2B	0.117063	-0.31456	1.38516	-0.227093	0.820352	NA
LENEP	11.4994	-0.0380018	0.167391	-0.227024	0.820405	0.891534
RPE65	0.175124	-0.418199	1.84387	-0.226805	0.820576	0.891669
NUDT2	472.953	0.0153719	0.0678604	0.226523	0.820795	0.891856
OR2T34	0.275557	0.208541	0.921247	0.226368	0.820915	0.891899
C15orf53	4.67429	-0.0706356	0.312061	-0.226352	0.820928	0.891899
LOXHD1	309.32	0.0831592	0.367708	0.226155	0.821081	0.892015
FAM123C	0.389883	-0.122256	0.540739	-0.226092	0.82113	0.892018
SNORD114-23	0.123862	-0.417741	1.84797	-0.226054	0.82116	NA
OR2T11	0.216206	-0.268036	1.18654	-0.225898	0.821281	0.892131
ST8SIA4	3109.36	0.0291798	0.129226	0.225804	0.821354	0.89216
LOC93432	7.9193	-0.0743184	0.329459	-0.225577	0.821531	0.892244
PLCL1	186.823	0.0621323	0.275466	0.225553	0.821549	0.892244
TUSC1	111.996	0.0958766	0.425129	0.225524	0.821572	0.892244
CRB3	7.73493	0.0420418	0.186855	0.224997	0.821981	0.892605
MAGEA4	0.14117	-0.711959	3.16459	-0.224977	0.821997	0.892605
LGTN	2930.12	-0.0133846	0.0595252	-0.224857	0.822091	0.892656
PPP1R2	2387.29	-0.017929	0.0797978	-0.22468	0.822228	0.892754
?	0.410653	0.206003	0.917166	0.224609	0.822284	0.892764
MAP4K4	8917.45	-0.0240114	0.107014	-0.224377	0.822464	0.892909
?	0.390105	0.103026	0.459515	0.224205	0.822598	0.89298
LPP	2885.74	0.0234967	0.104815	0.224173	0.822623	0.89298
LEPR	1793.77	-0.0405663	0.181207	-0.223867	0.822861	0.893188
PRDM15	1443.28	0.0169724	0.0759909	0.223348	0.823264	0.893575
OR14I1	0.40239	-0.187017	0.839139	-0.222868	0.823639	0.89393
SNORD114-28	0.113403	-0.449383	2.01685	-0.222815	0.82368	NA
LPAR3	17.1761	-0.0950189	0.426576	-0.222748	0.823732	0.893981
CREG2	7.45126	0.105133	0.472621	0.222446	0.823967	0.894185
SNORD114-5	0.109503	-0.449383	2.02368	-0.222062	0.824266	NA
IL20RA	0.135529	0.375602	1.69279	0.221883	0.824405	0.894599
SNORD95	16.1374	0.0253629	0.114332	0.221835	0.824442	0.894599
TFPI	2330.95	0.0522151	0.235582	0.221643	0.824591	0.894711
GCAT	335.453	-0.0390599	0.176387	-0.221444	0.824746	0.894828
SLURP1	1.07569	0.0973133	0.44005	0.221141	0.824982	0.895033
FTCD	30.9507	-0.0694726	0.314392	-0.220975	0.825112	0.895123
SIM1	0.992309	-0.183052	0.82903	-0.220803	0.825246	0.895217
MRGPRE	6.9186	-0.0797709	0.361726	-0.220528	0.82546	0.895337
JSRP1	32.2382	0.0590003	0.26758	0.220496	0.825485	0.895337
OVCH2	1.0242	0.144537	0.655552	0.220481	0.825497	0.895337
KLK7	0.262094	-0.35682	1.6193	-0.220355	0.825595	0.895393
TMEM14B	1499.05	-0.0162145	0.0737892	-0.21974	0.826073	0.895861
C14orf86	0.361455	0.153165	0.69769	0.219532	0.826236	0.895986
C1orf168	0.303352	0.228147	1.04249	0.218849	0.826768	0.896466
?	123.894	0.0357181	0.163213	0.218844	0.826772	0.896466
ERP27	332.088	0.0242054	0.110697	0.218664	0.826912	0.896504
COL25A1	15.8051	-0.0678283	0.310234	-0.218636	0.826934	0.896504
DPP6	0.429347	0.170484	0.780491	0.218431	0.827093	0.896504
PLAC8L1	20.2604	0.0331434	0.151746	0.218414	0.827107	0.896504
PPP1R14A	42.8718	0.0884107	0.404793	0.21841	0.82711	0.896504
CAPN3	1973.88	-0.0266212	0.121902	-0.218383	0.827131	0.896504
POP5	707.232	0.0153672	0.0703942	0.218302	0.827194	0.896504
LIPJ	4.67611	-0.0489437	0.22424	-0.218265	0.827223	0.896504
PXDNL	24.2746	0.0313543	0.14366	0.218254	0.827231	0.896504
DRD5	14.9831	-0.0618845	0.283637	-0.218182	0.827287	0.896504
ASAP3	42.2342	0.0596994	0.273678	0.218137	0.827322	0.896504
GLRA3	0.798198	-0.140965	0.646403	-0.218077	0.827369	0.896504
CTSL3	0.0918598	0.487034	2.23656	0.21776	0.827616	NA
ANP32B	10141.5	-0.0175586	0.0806584	-0.217691	0.82767	0.896779
DDI2	870.045	0.0232317	0.106857	0.21741	0.827889	0.896934
TDO2	10.9775	0.101726	0.467949	0.217388	0.827906	0.896934
TMEM100	2.16323	0.12508	0.575667	0.217278	0.827992	0.896954
HMGXB3	4304.21	0.01353	0.0622965	0.217188	0.828062	0.896954
CDH7	1.45832	0.125395	0.577692	0.217061	0.828161	0.896954
OTUB2	177.039	-0.0241793	0.111399	-0.217051	0.828169	0.896954
HCG22	1.19262	-0.124178	0.572391	-0.216947	0.82825	0.896954
CRYGD	46.9105	0.103889	0.478882	0.216941	0.828254	0.896954
STARD6	0.624642	0.104356	0.481171	0.216878	0.828303	0.896954
LEPREL2	228.461	-0.0640123	0.295234	-0.216819	0.82835	0.896954
SPATA8	0.275774	-0.277221	1.27889	-0.216766	0.82839	0.896954
PDE9A	127.113	0.0639731	0.295156	0.216743	0.828408	0.896954
MARVELD2	85.2388	0.063155	0.291438	0.216701	0.828441	0.896954
GTSF1	1183.05	-0.0778655	0.359432	-0.216635	0.828493	0.89696
CLCF1	325.676	0.0349622	0.161439	0.216566	0.828547	0.896967
RAX2	4.68923	-0.0591769	0.273772	-0.216153	0.828868	0.897123
NGB	0.175404	-0.283376	1.31116	-0.216126	0.82889	0.897123
PPTC7	3093.62	-0.0149322	0.0691244	-0.216018	0.828973	0.897123
GRXCR2	0.246896	0.24766	1.14664	0.215988	0.828997	0.897123
PPP1R3C	4.07003	0.108273	0.501305	0.215983	0.829001	0.897123
A1CF	0.205721	0.232068	1.07459	0.21596	0.829019	0.897123
POMT2	1035.77	-0.0175008	0.0810372	-0.21596	0.829019	0.897123
OR56A1	0.36564	-0.214137	0.992457	-0.215765	0.829171	0.897237
FHL5	0.400093	-0.254135	1.17824	-0.215691	0.829229	0.897249
C3P1	1.40999	-0.0734919	0.341023	-0.215504	0.829374	0.897355
OR52B6	30.9914	-0.0414778	0.192542	-0.215422	0.829439	0.897374
EPR1	968.465	0.0307118	0.142672	0.215261	0.829564	0.897438
RBM46	0.265401	-0.374038	1.7379	-0.215225	0.829592	0.897438
EWSR1	16540.1	0.00962157	0.0447419	0.215046	0.829732	0.897539
OXGR1	3.72516	0.127623	0.593949	0.214872	0.829867	0.897565
OR1L3	1.93696	-0.0953346	0.443715	-0.214856	0.82988	0.897565
ZNF238	2188.56	-0.0201109	0.0936116	-0.214833	0.829897	0.897565
LOC400794	0.126629	-0.251276	1.17064	-0.214649	0.830041	0.89767
RSPH10B	6.62848	0.0466991	0.217654	0.214557	0.830113	0.897697
HEATR3	1459.56	0.0197227	0.0920615	0.214234	0.830365	0.897919
ITGA9	2316.63	0.0646835	0.302169	0.214064	0.830497	0.898011
RNASE9	0.11905	0.431088	2.01608	0.213825	0.830684	NA
RSPO3	5.92054	-0.106843	0.4998	-0.213771	0.830726	0.898165
T	0.273974	0.25187	1.17828	0.213762	0.830733	0.898165
MAMSTR	50.0483	-0.0302973	0.141775	-0.2137	0.830781	0.898166
OR2M3	2.27291	0.120409	0.564516	0.213295	0.831097	0.898456
SNORD71	17.7395	-0.0286227	0.134382	-0.212995	0.831331	0.898659
WDR38	9.23793	-0.0364297	0.171197	-0.212794	0.831488	0.898759
DYRK1A	9211.02	0.0134074	0.0630182	0.212755	0.831518	0.898759
TP53INP1	5577.53	-0.0289421	0.136333	-0.212289	0.831882	0.899102
UGT2A3	2.45009	-0.130106	0.615192	-0.211489	0.832506	0.899725
TMPRSS11F	3.55039	-0.10694	0.506151	-0.211281	0.832668	0.899829
C20orf200	331.05	-0.108972	0.515855	-0.211246	0.832696	0.899829
TNP2	1.15807	0.102176	0.485982	0.210247	0.833475	0.90062
ANKK1	10.9081	0.0565092	0.26915	0.209954	0.833704	0.900816
OR2T12	0.950298	0.138787	0.661892	0.209683	0.833915	0.900994
LOC285768	0.160172	-0.640151	3.0582	-0.209323	0.834196	0.901247
KLK11	0.174523	-0.25953	1.24066	-0.209187	0.834302	0.90131
SNORD4A	58.2739	0.022147	0.106008	0.208918	0.834512	0.901486
C18orf1	2232.64	-0.0417277	0.199792	-0.208856	0.834561	0.901488
CDKN2AIPNL	617.504	-0.0151862	0.0729047	-0.208302	0.834993	0.901904
CD200	1735.31	0.0633779	0.304508	0.208132	0.835126	0.901996
ZNF843	31.8751	0.032808	0.157745	0.207981	0.835244	0.902028
FGF7	34.5204	0.0707688	0.340373	0.207916	0.835295	0.902028
PSMD1	5394.96	0.0133315	0.0641206	0.207914	0.835296	0.902028
ZNF211	899.953	-0.0163591	0.0787771	-0.207664	0.835492	0.902188
PSKH2	2.11253	-0.112566	0.542732	-0.207405	0.835693	0.902331
CBS	141.138	-0.0369087	0.17799	-0.207364	0.835726	0.902331
TEX14	48.7865	-0.0379698	0.1832	-0.207259	0.835808	0.902331
SAMD11	487.583	-0.0319727	0.15427	-0.207251	0.835814	0.902331
BRE	2387.32	0.0144331	0.069723	0.207007	0.836005	0.902487
MMP14	1002.3	-0.0708038	0.342295	-0.20685	0.836127	0.902518
SSRP1	7144.08	-0.0122834	0.0593835	-0.206849	0.836128	0.902518
FMO3	48.1905	-0.0865404	0.418744	-0.206667	0.83627	0.902621
SNORA39	53.9364	0.0237578	0.115099	0.206412	0.836469	0.902785
MRPL22	630.887	-0.0145793	0.0706744	-0.206288	0.836566	0.90283
NFKBIZ	8642.44	-0.0325431	0.157795	-0.206236	0.836606	0.90283
SC4MOL	777.921	-0.0234598	0.113843	-0.206071	0.836735	0.902881
OR6S1	0.136388	0.304064	1.47564	0.206056	0.836747	0.902881
F13A1	10076.4	-0.0573317	0.278486	-0.205869	0.836893	0.902987
CNTNAP4	0.234192	-0.27723	1.34732	-0.205764	0.836975	0.903014
POGK	3722.26	0.0114561	0.0556888	0.205716	0.837013	0.903014
MAP7D2	36.6861	-0.0601155	0.292807	-0.205308	0.837332	0.903303
SLC29A2	419.602	0.0460058	0.224142	0.205253	0.837374	0.903303
FAM138E	0.267488	-0.238726	1.16684	-0.204593	0.83789	0.90377
CTNNA2	1.62472	0.143984	0.703813	0.204577	0.837902	0.90377
NBPF9	3045.6	0.0195626	0.0956573	0.204507	0.837957	0.903777
BRP44L	1436.1	-0.0169615	0.0829622	-0.204449	0.838003	0.903777
GPR139	0.156747	-0.322814	1.58079	-0.204212	0.838188	0.903858
ARHGEF10	479.01	-0.0549607	0.269168	-0.204188	0.838207	0.903858
CNTN3	0.196195	-0.283376	1.38793	-0.204171	0.83822	0.903858
KIAA0141	328.826	-0.0181119	0.0888212	-0.203914	0.838421	0.904005
C1orf53	20.4244	0.0499809	0.245202	0.203835	0.838482	0.904005
POM121L9P	20.5433	0.0475291	0.233198	0.203815	0.838498	0.904005
PRKX	4179.68	-0.0189804	0.0931715	-0.203714	0.838577	0.904039
SLC36A3	6.60409	0.0495004	0.24309	0.20363	0.838643	0.904059
UNK	3611.77	0.0130494	0.0641517	0.203414	0.838811	0.904072
RDH8	0.0967496	0.566364	2.78454	0.203396	0.838826	NA
SVEP1	80.8678	-0.0805657	0.396115	-0.20339	0.83883	0.904072
KCNK15	0.876511	0.167073	0.821832	0.203294	0.838905	0.904072
ROBO1	28.5071	-0.0657972	0.32373	-0.203247	0.838942	0.904072
S1PR1	611.512	0.0404357	0.198951	0.203245	0.838944	0.904072
CBR3	72.0569	0.0310512	0.152824	0.203183	0.838992	0.904072
PSAT1	200.772	-0.057554	0.283323	-0.203139	0.839026	0.904072
FER1L4	138.972	0.0532759	0.262275	0.20313	0.839033	0.904072
CTNNBL1	2203.43	0.0180707	0.0890145	0.203009	0.839128	0.904124
FOXF2	4.67867	-0.212412	1.04747	-0.202786	0.839302	0.904261
FSHR	0.178121	-0.283376	1.39833	-0.202653	0.839406	0.904321
C8orf12	1.11369	-0.0977714	0.483348	-0.20228	0.839698	0.904585
TRAK1	5266.56	-0.0105114	0.0519849	-0.202201	0.83976	0.9046
2014-09-01	0.303885	0.136444	0.67519	0.202082	0.839852	0.904603
SNORA5C	17.2677	0.0240103	0.118817	0.202077	0.839857	0.904603
PIK3CG	4448.42	-0.0204541	0.101275	-0.201966	0.839943	0.904645
C16orf71	97.3585	-0.0192128	0.0951786	-0.20186	0.840026	0.904684
DOC2A	531.33	0.0366336	0.18155	0.201782	0.840087	0.904698
LAIR1	14620	0.0229291	0.11378	0.201522	0.84029	0.904866
?	0.721725	0.143966	0.714677	0.201443	0.840352	0.904882
LOC653786	6.29275	0.0455964	0.226748	0.201089	0.840629	0.905129
C9orf144	0.616951	-0.161701	0.805423	-0.200765	0.840882	0.905298
RTP1	0.157795	-0.370507	1.84596	-0.200713	0.840923	0.905298
GOLGA7B	48.6864	0.0452283	0.225347	0.200706	0.840929	0.905298
CYP8B1	7.45324	-0.0695173	0.346468	-0.200646	0.840975	0.905298
ACHE	168.138	0.0724004	0.361388	0.20034	0.841215	0.905505
CD40LG	151.442	-0.0446069	0.222937	-0.200088	0.841412	0.905666
LDLRAD1	0.164525	-0.219634	1.09893	-0.199862	0.841588	0.905805
PADI4	2179.04	0.0459981	0.230234	0.199788	0.841646	0.905817
TMEM225	0.535282	-0.236368	1.18522	-0.19943	0.841927	0.906034
SNORA54	16.3274	-0.0248044	0.124441	-0.199326	0.842008	0.906034
VHLL	3.43458	0.0502712	0.252232	0.199306	0.842024	0.906034
ABCF2	2556.09	0.0136318	0.0684165	0.199247	0.84207	0.906034
STK32B	871.653	-0.0557659	0.279912	-0.199227	0.842085	0.906034
CGA	0.0842401	0.629645	3.16459	0.198966	0.84229	NA
GNAT3	0.214593	-0.164604	0.827757	-0.198855	0.842376	0.906296
GSTT2	1.17764	-0.112535	0.566353	-0.1987	0.842497	0.906375
NLRP8	0.170399	0.20868	1.05195	0.198375	0.842751	0.906598
PLA2G10	30.1719	0.0238227	0.120127	0.198312	0.842801	0.9066
MSGN1	0.0983022	-0.401691	2.0284	-0.198033	0.843019	NA
SNRPG	549.815	-0.0175716	0.0887346	-0.198024	0.843026	0.906791
ZNF438	1393.14	-0.0298851	0.151079	-0.19781	0.843193	0.906863
FAM71C	0.231371	-0.236578	1.19668	-0.197696	0.843283	0.906863
TM4SF1	761.882	-0.0691567	0.349827	-0.197688	0.843289	0.906863
C12orf68	5.27615	-0.0887581	0.44902	-0.197671	0.843303	0.906863
CORT	84.0059	-0.0193818	0.0980683	-0.197636	0.84333	0.906863
MUC2	0.514928	0.146175	0.740235	0.197471	0.843459	0.906951
SNX19	5918.55	0.013541	0.0686515	0.197243	0.843638	0.907085
HEATR6	1592.81	-0.0145883	0.0739848	-0.197179	0.843687	0.907085
LGALS8	4536.97	0.0123758	0.0627807	0.197128	0.843727	0.907085
ANKRD30B	0.229354	-0.236578	1.20064	-0.197044	0.843793	0.907085
FRG1B	1089.96	-0.0221884	0.112627	-0.197009	0.843821	0.907085
PRLHR	0.16483	0.391192	1.98823	0.196754	0.84402	0.907233
OR6M1	0.131424	-0.616305	3.13336	-0.196691	0.844069	0.907233
CELA2B	21.6812	0.0271014	0.137846	0.196605	0.844136	0.907233
ASB1	1958.67	-0.0143507	0.0729979	-0.19659	0.844148	0.907233
FAM99A	0.0935288	0.621849	3.16459	0.196502	0.844217	NA
SFTA2	0.109822	-0.290714	1.4812	-0.196269	0.844399	NA
OR2J3	0.133312	-0.433791	2.21318	-0.196004	0.844607	0.907675
DOCK10	5716.62	-0.0301976	0.154215	-0.195815	0.844755	0.90773
USP50	161.943	-0.0163622	0.0835678	-0.195796	0.84477	0.90773
KCNA4	0.294675	-0.21449	1.09569	-0.195757	0.8448	0.90773
MAGED4	0.570347	0.128078	0.654679	0.195635	0.844896	0.907781
RAPGEF2	4002.02	-0.0231964	0.118656	-0.195492	0.845007	0.90785
FAM189A1	12.3687	0.06821	0.34914	0.195366	0.845107	0.907906
RPS10P7	425.352	-0.0232067	0.118889	-0.195196	0.84524	0.907998
LALBA	0.133013	0.256372	1.31442	0.195046	0.845357	0.908011
DMRTC2	0.702479	-0.131229	0.672867	-0.195029	0.84537	0.908011
MFSD1	8773.77	-0.0188276	0.0965526	-0.194998	0.845394	0.908011
WDR4	1063.97	-0.0171361	0.088029	-0.194665	0.845656	0.90824
ATXN3L	0.21514	0.255914	1.31676	0.194351	0.845901	0.908453
FAM84B	462.802	0.048257	0.248602	0.194114	0.846087	0.908602
PRAC	0.0569529	0.614053	3.16459	0.194039	0.846146	NA
SEBOX	40.6232	0.0295614	0.152854	0.193397	0.846648	0.909153
CYS1	0.142036	0.22473	1.16284	0.193261	0.846755	0.909217
DHX35	1027.26	-0.00971014	0.0502791	-0.193125	0.846861	0.90928
C6orf145	68.9003	0.0548637	0.28449	0.192849	0.847077	0.909461
EDDM3B	1.47964	0.11251	0.584124	0.192613	0.847262	0.909585
SNORA59A	8.09073	0.0238981	0.124095	0.19258	0.847288	0.909585
DOK7	62.39	0.0343681	0.178711	0.192311	0.847498	0.90976
ATP6V1G3	0.119662	0.22473	1.16907	0.19223	0.847562	NA
OR2T6	0.175135	-0.307223	1.59822	-0.192228	0.847563	0.909779
SI	0.112216	-0.425537	2.21398	-0.192204	0.847582	NA
MTFMT	408.659	-0.0103041	0.0536634	-0.192014	0.847732	0.909908
HCN4	0.373875	0.170491	0.888973	0.191785	0.847911	0.909941
MYST3	10113.4	-0.0141424	0.0737493	-0.191763	0.847928	0.909941
RPS6KL1	244.325	-0.0532691	0.277791	-0.191759	0.847931	0.909941
TMEM106C	1416.26	-0.0228081	0.118959	-0.191731	0.847953	0.909941
NEFH	216.651	-0.0539691	0.282	-0.191379	0.848228	0.910067
IGDCC3	2.35951	0.0691687	0.361541	0.191317	0.848278	0.910067
UBQLN1	6410.52	0.00994393	0.0519809	0.1913	0.848291	0.910067
CD80	92.1725	-0.0429539	0.224548	-0.19129	0.848298	0.910067
VENTXP7	0.387021	0.300573	1.57139	0.191278	0.848308	0.910067
LOC613037	149.782	0.0150791	0.079046	0.190764	0.84871	0.910426
ZNF365	16.8417	0.0505076	0.264813	0.190729	0.848738	0.910426
GP2	0.0765832	-0.306306	1.60657	-0.190658	0.848793	NA
OR10G2	0.868613	-0.117175	0.615546	-0.190359	0.849028	0.910686
KRTDAP	0.180283	0.351297	1.84822	0.190072	0.849252	0.910876
POU2AF1	660.137	0.0405158	0.213335	0.189916	0.849375	0.910956
BFAR	2286.73	-0.006586	0.0346997	-0.1898	0.849466	0.911003
C15orf56	14.2271	0.0454705	0.239696	0.1897	0.849544	0.911035
RAB42	30.9881	-0.0307387	0.162161	-0.189557	0.849657	0.911105
ALDH1A1	703.87	0.0713314	0.376546	0.189436	0.849751	0.911155
GOLGA8G	0.0895052	-0.353998	1.86914	-0.189391	0.849786	NA
KIAA0922	4442.41	0.0138875	0.0733443	0.189347	0.849821	0.911179
GRAMD1B	587.216	-0.0422063	0.223001	-0.189266	0.849885	0.911196
USP29	0.0766673	0.304522	1.60907	0.189253	0.849895	NA
CYP7A1	2.66954	-0.0617719	0.326491	-0.189199	0.849937	0.911201
SNORA11	4.76642	-0.0381975	0.202767	-0.188381	0.850578	0.911812
FAHD2B	144.711	-0.0264461	0.14048	-0.188255	0.850676	0.911812
PCDH11Y	0.14837	-0.298968	1.58821	-0.188242	0.850687	0.911812
ARHGEF37	81.7329	0.0603494	0.320676	0.188194	0.850724	0.911812
PAPL	0.325281	-0.162202	0.862007	-0.188168	0.850745	0.911812
ZNF133	607.325	-0.0169725	0.0902491	-0.188063	0.850827	0.911849
SH2D4B	14.7521	-0.0546421	0.290818	-0.187891	0.850962	0.911942
INHBE	10.8194	0.0418629	0.223192	0.187564	0.851218	0.912166
LOC440896	0.54613	0.116909	0.623669	0.187454	0.851305	0.912208
OR4X2	0.115491	0.320113	1.70792	0.187428	0.851325	NA
DPY30	722.808	0.0131191	0.070028	0.187341	0.851393	0.912252
TCF7	1685.6	0.0355922	0.190232	0.187099	0.851583	0.912404
SNORA17	64.8143	0.021286	0.113829	0.186999	0.851662	0.912437
FAM129A	7361.51	-0.0284425	0.152261	-0.186801	0.851817	0.912552
HS6ST3	4.92712	0.138236	0.741456	0.186439	0.8521	0.912805
YWHAQ	9870.56	-0.0110086	0.0591579	-0.186088	0.852376	0.913032
TXLNA	5154.84	0.00847748	0.0455771	0.186003	0.852442	0.913032
DLX6	0.620211	-0.152133	0.818171	-0.185943	0.85249	0.913032
SCN10A	0.13889	-0.275122	1.47975	-0.185925	0.852504	0.913032
TDH	9.1436	-0.0452909	0.243787	-0.18578	0.852617	0.913054
SOST	0.431598	0.163551	0.880362	0.185777	0.852619	0.913054
LRIT2	0.188322	-0.220092	1.18586	-0.185596	0.852761	0.913108
KDM4C	3149.93	0.00962017	0.0518527	0.185529	0.852814	0.913108
TMEM183A	893.251	-0.00926464	0.0499475	-0.185488	0.852847	0.913108
LOC339240	0.149603	0.256372	1.38229	0.185469	0.852861	0.913108
EMBP1	506.69	0.0426803	0.230449	0.185205	0.853068	0.913268
LPPR1	0.335791	-0.353465	1.90901	-0.185156	0.853106	0.913268
MS4A12	0.0722074	0.383854	2.07396	0.185082	0.853164	NA
DHDDS	1931.63	0.00768337	0.0415682	0.184837	0.853357	0.913485
CPNE5	293.909	0.0344802	0.18667	0.184712	0.853455	0.913539
LCOR	1973.52	-0.0172003	0.0931808	-0.184591	0.85355	0.913543
PHKG1	199.199	0.016435	0.0890746	0.184508	0.853615	0.913543
OR5P3	0.167378	-0.569538	3.0871	-0.18449	0.853629	0.913543
NXF3	520.963	0.0645613	0.349994	0.184464	0.853649	0.913543
OSGEP	1807.91	0.0107048	0.0580678	0.184349	0.853739	0.913558
ASPDH	86.9903	0.0253154	0.137374	0.184281	0.853793	0.913558
FAM181A	0.519229	0.0959687	0.520824	0.184263	0.853807	0.913558
OR52A1	0.287774	0.251981	1.36833	0.184152	0.853894	0.9136
SERPINA9	0.216876	0.208222	1.13254	0.183853	0.854129	0.913757
CISH	1483.89	0.0331949	0.18056	0.183844	0.854136	0.913757
LOC440354	370.084	-0.0137409	0.0748015	-0.183698	0.854251	0.913789
FGA	0.123877	0.502623	2.73731	0.183619	0.854312	0.913789
PYY	1.19345	0.0992144	0.540542	0.183546	0.85437	0.913789
C15orf60	9.86335	0.0391543	0.213377	0.183498	0.854407	0.913789
RNF133	0.424863	0.17364	0.946285	0.183496	0.854409	0.913789
MYCBPAP	293.862	-0.0402573	0.219533	-0.183377	0.854502	0.913789
KRT9	0.196101	0.271963	1.48317	0.183367	0.85451	0.913789
HES2	6.60234	0.0750481	0.409388	0.183318	0.854549	0.913789
LHFPL5	4.13348	-0.0524629	0.286533	-0.183095	0.854723	0.913904
UGT2B11	453.592	0.0877142	0.479158	0.183059	0.854752	0.913904
LHX9	0.0753313	0.463186	2.53108	0.182999	0.854799	NA
SLC9A7	1396.22	0.0331891	0.18145	0.18291	0.854869	0.913949
CDKL5	140.159	-0.0426961	0.233459	-0.182884	0.854889	0.913949
MYBL1	521.362	-0.0308321	0.168791	-0.182664	0.855061	0.913997
CDRT15	14.4067	0.0321304	0.175906	0.182656	0.855068	0.913997
LUZP2	0.509808	-0.137055	0.750393	-0.182645	0.855077	0.913997
ZNF101	700.418	-0.0125901	0.0690068	-0.182447	0.855232	0.914111
CTF1	82.0063	0.0330289	0.181165	0.182314	0.855337	0.914152
RGMA	94.7907	0.0674534	0.370061	0.182276	0.855366	0.914152
DGCR11	145.454	-0.0167096	0.0918354	-0.181951	0.855621	0.914358
PRM1	0.3278	0.18454	1.01536	0.181748	0.855781	0.914358
ACSS3	9.88711	-0.0949657	0.522957	-0.181594	0.855902	0.914358
CUX1	8509.52	0.0113345	0.0624236	0.181573	0.855918	0.914358
PEG3	49.6345	0.0951468	0.524097	0.181544	0.85594	0.914358
TMEM61	0.505623	-0.16906	0.931379	-0.181515	0.855963	0.914358
MAGEF1	651.948	0.0217553	0.119861	0.181504	0.855972	0.914358
IFI16	8928.17	0.0220541	0.121515	0.181492	0.855981	0.914358
C1orf226	150.274	-0.0630897	0.347635	-0.181483	0.855989	0.914358
PEG3-AS	2.74405	0.115614	0.638529	0.181063	0.856318	0.91462
CAPZA1	10739.1	0.0139881	0.0772618	0.181048	0.85633	0.91462
FAM164C	98.1244	0.0224447	0.124093	0.180869	0.85647	0.914709
HCRTR1	24.1555	-0.0366936	0.202929	-0.18082	0.856509	0.914709
STAP2	51.2758	0.0404739	0.223927	0.180746	0.856567	0.914721
CD209	79.8104	0.0709624	0.392802	0.180657	0.856637	0.914744
TMEM56	208.783	-0.0653255	0.362047	-0.180434	0.856812	0.91488
OR2L3	24.7188	0.0594892	0.330831	0.179817	0.857296	0.915346
CATSPER4	0.410581	0.107131	0.59603	0.179741	0.857356	0.915357
UFC1	3479.97	-0.0116911	0.0650658	-0.179681	0.857403	0.915357
CFI	47.9479	0.0651903	0.363103	0.179537	0.857516	0.915427
RORB	20.4157	0.0975331	0.545703	0.178729	0.85815	0.916009
TXNDC12	3338.27	-0.0143379	0.0802519	-0.178661	0.858204	0.916009
CCL17	1.27407	-0.0713262	0.399228	-0.17866	0.858205	0.916009
ZNF239	128.982	-0.038215	0.214244	-0.178371	0.858432	0.916155
FAM118A	1675.7	0.0254875	0.142896	0.178363	0.858438	0.916155
DGKH	232.371	-0.0417043	0.234346	-0.17796	0.858754	0.916442
TMEM26	12.5601	-0.0815005	0.458891	-0.177603	0.859035	0.91661
OTOP3	0.133426	0.327909	1.84633	0.1776	0.859037	0.91661
ACTL7B	2.09729	-0.062474	0.351814	-0.177577	0.859055	0.91661
EXD1	2.36165	0.0552829	0.31176	0.177325	0.859253	0.91677
CYB5A	429.945	0.0161269	0.0910681	0.177087	0.85944	0.916919
SLC39A5	23.8005	0.0204086	0.115303	0.177	0.859508	0.91694
LOC80154	0.195186	-0.220092	1.24428	-0.176884	0.8596	0.916967
C20orf103	277.865	0.0910207	0.51469	0.176846	0.85963	0.916967
MAP2K6	478.981	-0.0236423	0.133749	-0.176767	0.859692	0.916982
ATL3	2296.27	-0.0146956	0.08326	-0.176502	0.8599	0.917153
CALCR	0.29034	0.184544	1.0463	0.176378	0.859997	0.917164
CPA4	1.2198	0.127659	0.72383	0.176367	0.860006	0.917164
SPINK1	0.528417	-0.130611	0.740865	-0.176296	0.860062	0.917172
MGC72080	287.337	-0.0130664	0.0742608	-0.175952	0.860331	0.917409
PDE4B	2808.93	-0.0392101	0.223016	-0.175817	0.860438	0.917471
ASB5	0.401971	0.129214	0.735397	0.175707	0.860524	0.917512
GOLGA8E	0.460968	0.0908308	0.517665	0.175462	0.860716	0.917666
SLC25A38	1482.87	-0.0151623	0.0865398	-0.175206	0.860918	0.917736
CYP4X1	5.59582	0.0596488	0.340465	0.175198	0.860924	0.917736
FLT3	19323	-0.0283182	0.161637	-0.175196	0.860926	0.917736
PNPLA5	0.0808757	0.328367	1.87476	0.175152	0.86096	NA
OR7A5	0.237754	0.247659	1.41499	0.175025	0.86106	0.917796
CPO	3.95252	0.0538596	0.307766	0.175002	0.861078	0.917796
TCTEX1D2	107.973	0.0188281	0.107694	0.17483	0.861213	0.917889
LOC150622	0.123749	-0.203583	1.16518	-0.174722	0.861298	NA
GPR101	0.0932005	0.39165	2.24206	0.174683	0.861329	NA
TMEM215	1.27799	-0.117337	0.67258	-0.174457	0.861506	0.918149
KCNE3	2581.32	-0.0264996	0.15197	-0.174373	0.861572	0.918168
GGT7	631.363	0.030047	0.172418	0.174269	0.861654	0.918205
EFNA2	1.51588	0.16979	0.975252	0.174099	0.861788	0.918259
CNGA4	51.1794	0.0311642	0.17902	0.174082	0.861801	0.918259
CNGA1	20.1809	0.0380937	0.219053	0.173902	0.861943	0.918359
CCK	0.146717	0.272422	1.56729	0.173817	0.862009	0.918378
RPL14	10566.4	-0.0155763	0.0897083	-0.173632	0.862154	0.918482
OTOP1	0.16113	-0.378303	2.18044	-0.173498	0.86226	0.918526
RAD21L1	0.433664	0.126362	0.72849	0.173458	0.862292	0.918526
EIF5A2	205.355	0.0357411	0.206422	0.173145	0.862537	0.918736
PAG1	6155.32	-0.0270122	0.1561	-0.173044	0.862617	0.918752
SLC35E2	889.007	0.0137674	0.0795783	0.173004	0.862648	0.918752
WWC3	1870.43	0.0272022	0.157641	0.172558	0.862999	0.919037
HIGD1A	1599.37	0.017297	0.100248	0.172541	0.863012	0.919037
MYL2	0.484037	0.116722	0.676911	0.172434	0.863096	0.919051
SERPINA6	0.190315	-0.275581	1.59866	-0.172383	0.863137	0.919051
RNF125	5467.78	0.0219138	0.127153	0.172342	0.863169	0.919051
C11orf63	231.473	-0.0385918	0.224017	-0.172272	0.863224	0.919058
PLK5P	3.41694	0.0688401	0.40018	0.172023	0.863419	0.919215
RAB18	3207.68	-0.0132189	0.0772092	-0.171209	0.864059	0.919845
CLDN1	0.454632	-0.185917	1.08895	-0.17073	0.864436	0.920144
BEX4	1648.75	-0.026743	0.156639	-0.17073	0.864436	0.920144
PLA2G5	0.729482	-0.132454	0.777368	-0.170387	0.864706	0.92038
PLG	0.162292	-0.156349	0.920153	-0.169917	0.865076	0.920718
CLEC12B	534.562	-0.0319592	0.188177	-0.169836	0.865139	0.920718
SNORD116-29	0.316746	0.121465	0.715901	0.169668	0.865272	0.920718
LGI1	0.170926	-0.267326	1.5759	-0.169634	0.865298	0.920718
C10orf99	0.118356	0.312317	1.84146	0.169603	0.865322	NA
NDUFB6	779.85	-0.0144459	0.0851859	-0.169581	0.86534	0.920718
LCT	185.037	-0.0527072	0.310935	-0.169512	0.865394	0.920718
RBM22	4653.9	-0.00916448	0.0540648	-0.169509	0.865396	0.920718
RGSL1	4.63653	0.0467403	0.275766	0.169493	0.865409	0.920718
PITX3	0.161694	-0.267326	1.58036	-0.169155	0.865675	0.92095
TAC4	57.9475	-0.0212805	0.125969	-0.168934	0.865848	0.921083
EFCAB4A	718.921	-0.0418833	0.248343	-0.168651	0.866071	0.921256
SNORD116-4	1005.79	-0.0456851	0.270959	-0.168605	0.866107	0.921256
CHGB	13.8403	-0.0549101	0.326469	-0.168194	0.866431	0.921549
TFRC	15853	-0.0259396	0.15442	-0.167981	0.866598	0.921676
BMP1	2295.55	-0.0208804	0.124403	-0.167844	0.866706	0.921739
GPATCH8	6407.3	-0.00759781	0.0452958	-0.167738	0.86679	0.921777
TCF21	0.212804	-0.188519	1.12552	-0.167494	0.866981	0.92193
PKD1L2	0.861218	-0.101466	0.607288	-0.16708	0.867307	0.922225
LOC100128675	0.237209	-0.157047	0.940748	-0.166938	0.867419	0.922292
SNORD114-21	0.114209	-0.370049	2.21917	-0.166751	0.867566	NA
CC2D2A	326.144	0.0297028	0.178616	0.166294	0.867926	0.922773
TMC3	19.907	-0.0292704	0.176072	-0.166241	0.867968	0.922773
LMO4	2087.02	0.0317133	0.190951	0.166081	0.868093	0.922856
NRSN2	314.905	-0.0314172	0.189795	-0.165532	0.868525	0.923196
RASA2	1395.38	0.0166245	0.100523	0.165379	0.868645	0.923196
RNF38	5771.29	-0.00855434	0.0517336	-0.165354	0.868666	0.923196
CXCR5	150.424	-0.0330513	0.199909	-0.165332	0.868683	0.923196
DTNB	760.85	-0.0165108	0.0998751	-0.165314	0.868697	0.923196
GRB7	2.24026	0.0810798	0.490484	0.165306	0.868703	0.923196
TPI1P2	51.7542	0.0181267	0.109747	0.165168	0.868812	0.92326
NAP1L5	333.216	-0.0152036	0.0921532	-0.164982	0.868958	0.923365
C4B	45.1007	-0.0388936	0.235966	-0.164827	0.86908	0.923443
BCORP1	79.2469	0.0982437	0.596574	0.16468	0.869196	0.923466
TP53TG5	66.1703	-0.0190842	0.115889	-0.164677	0.869198	0.923466
FITM2	84.7591	0.0142569	0.0866362	0.164561	0.86929	0.923512
HIST1H2AH	25.8096	0.0368396	0.224095	0.164393	0.869422	0.923529
ODF4	2.46713	0.0819949	0.498845	0.164369	0.86944	0.923529
FAM113B	519.499	0.0294103	0.178942	0.164356	0.869451	0.923529
C1orf91	671.392	-0.0114052	0.0694393	-0.164248	0.869536	0.923552
OR10J1	0.128623	-0.362253	2.20609	-0.164206	0.869569	0.923552
C3orf30	2.47888	-0.0839379	0.511666	-0.164048	0.869693	0.923633
MRPS36	594.753	0.0156257	0.0953635	0.163854	0.869846	0.923744
LIN28B	0.177973	-0.25953	1.58481	-0.163761	0.869919	0.92377
TMEM33	1850.43	-0.0140781	0.0861297	-0.163452	0.870162	0.923973
FAM155A	0.471842	0.190612	1.16657	0.163396	0.870207	0.923973
ING4	1376.37	-0.0121244	0.0742306	-0.163334	0.870255	0.923973
EPS8L3	3.81469	0.0731642	0.4483	0.163204	0.870358	0.924031
FEN1	2001.35	0.0161697	0.0992232	0.162963	0.870547	0.924181
LOC92249	1652.24	0.0119228	0.0732319	0.162809	0.870669	0.924192
DUSP12	712.401	0.00887248	0.0545065	0.162778	0.870693	0.924192
PRSSL1	9156.64	0.0376669	0.231418	0.162766	0.870703	0.924192
MICAL3	1807.11	0.0205754	0.126508	0.162641	0.870801	0.924245
MOS	0.115148	0.447135	2.7508	0.162547	0.870875	NA
AFG3L1P	1675.98	0.0103619	0.0638007	0.16241	0.870983	0.924387
TNFSF15	18.2074	-0.0499692	0.308045	-0.162214	0.871137	0.924487
CGREF1	213.63	-0.0368725	0.227374	-0.162167	0.871174	0.924487
OR2J2	0.107996	-0.449383	2.77378	-0.162011	0.871297	NA
HSCB	344.219	0.0106726	0.0659233	0.161894	0.871389	0.924633
H6PD	6695.85	-0.0165991	0.102561	-0.161847	0.871427	0.924633
HIGD2B	0.732387	-0.078771	0.486883	-0.161786	0.871474	0.924633
ERMP1	5456.69	0.0176852	0.109363	0.161711	0.871533	0.924633
PKDREJ	240.882	-0.0301614	0.186544	-0.161685	0.871554	0.924633
XPO7	6972.5	-0.0146765	0.090807	-0.161623	0.871603	0.924634
DSG1	0.135374	-0.298969	1.85236	-0.161399	0.871779	0.92477
LOC100188947	0.151823	-0.187992	1.16781	-0.160978	0.872111	0.92506
IGSF21	3.41444	-0.0978837	0.608244	-0.160928	0.87215	0.92506
KIAA0317	4035.55	0.00842351	0.0524136	0.160713	0.87232	0.925189
FAM118B	761.168	-0.012099	0.0754528	-0.160352	0.872604	0.925407
TMCC2	1309.35	-0.0487681	0.304175	-0.160329	0.872622	0.925407
CHRM1	0.79102	-0.10744	0.671433	-0.160016	0.872868	0.925527
GGTLC1	0.149931	0.153192	0.957533	0.159986	0.872892	0.925527
EPN2	326.9	-0.0388811	0.24304	-0.159979	0.872898	0.925527
EDAR	56.5105	-0.0285876	0.178739	-0.15994	0.872928	0.925527
TM4SF4	0.391515	0.167587	1.04934	0.159707	0.873112	0.92567
KLK3	0.181295	-0.235684	1.47687	-0.159583	0.873209	0.925722
OR11G2	0.068109	0.407698	2.55702	0.159442	0.87332	NA
C16orf74	396.96	0.0298528	0.187332	0.159357	0.873387	0.925859
C9orf47	112.499	-0.0567437	0.356385	-0.15922	0.873495	0.925923
PARVA	33.1682	0.0614025	0.385969	0.159087	0.873601	0.925944
NCRNA00174	1414.02	0.0178472	0.112196	0.159072	0.873612	0.925944
RPTN	0.115506	0.320112	2.01268	0.159048	0.873631	NA
SYT9	13.8766	-0.036264	0.228184	-0.158924	0.873729	0.926001
HSPA12B	148.074	0.0269866	0.169898	0.158841	0.873794	0.926001
POLR2J3	514.881	0.0190421	0.119898	0.15882	0.873811	0.926001
NPBWR2	4.31924	0.06665	0.419888	0.158733	0.873879	0.926022
RHBDD1	983.238	-0.0105665	0.0666144	-0.158621	0.873967	0.926063
C8orf56	14.1108	-0.0646162	0.40824	-0.15828	0.874236	0.926297
PTPRQ	0.0903569	-0.353999	2.24115	-0.157954	0.874493	NA
S100A7A	0.218485	-0.292088	1.85125	-0.157779	0.874631	0.926664
ZIM2	7.24973	-0.0973254	0.618118	-0.157454	0.874887	0.926884
RGS18	4163.25	0.0228634	0.145286	0.157368	0.874955	0.926905
NXF5	1.21789	-0.0614333	0.391608	-0.156874	0.875344	0.927265
CACNG5	0.231048	-0.267531	1.7082	-0.156616	0.875547	0.92743
PFN3	0.106026	0.383853	2.45493	0.15636	0.875749	NA
CCDC27	8.81881	-0.0369295	0.236271	-0.156302	0.875795	0.927605
TSPAN12	10.7091	-0.0675414	0.432231	-0.156262	0.875826	0.927605
OR2G2	11.0097	0.063285	0.405166	0.156196	0.875879	0.927605
C16orf92	2.26439	-0.0476072	0.304862	-0.15616	0.875907	0.927605
TFAP2D	0.111411	-0.346203	2.21939	-0.15599	0.876041	NA
NHLH2	0.201241	-0.234867	1.50647	-0.155905	0.876108	0.927766
PSG3	0.61252	-0.10371	0.666001	-0.155721	0.876253	0.927869
C17orf73	3.11759	0.0454378	0.292106	0.155552	0.876386	0.927927
CARD8	11370.1	0.0112661	0.0724645	0.155471	0.87645	0.927927
YJEFN3	723.018	0.0161352	0.103786	0.155467	0.876453	0.927927
FMOD	48.8036	0.0581439	0.374607	0.155213	0.876653	0.928087
OR1I1	0.0578787	0.455387	2.93593	0.155108	0.876736	NA
ELTD1	43.494	0.0720836	0.465033	0.155008	0.876815	0.928207
ACR	31.8497	0.0533719	0.34458	0.15489	0.876908	0.928222
PNLIPRP3	0.46443	0.157704	1.01832	0.154866	0.876927	0.928222
OR2G3	14.6403	-0.0605589	0.391394	-0.154726	0.877037	0.92826
MBOAT4	126.953	-0.0190369	0.123118	-0.154623	0.877118	0.92826
MFSD6	2540.65	0.0175006	0.11321	0.154585	0.877148	0.92826
KIF7	74.4581	0.0455011	0.294363	0.154575	0.877156	0.92826
FAM74A3	0.153891	-0.22743	1.47341	-0.154356	0.877329	0.928319
PDLIM4	17.6996	-0.0407806	0.264238	-0.154333	0.877348	0.928319
INSM1	1.93415	0.0986711	0.639394	0.15432	0.877358	0.928319
CACNG7	0.10152	0.312316	2.02638	0.154125	0.877511	NA
MFAP2	25.5655	0.0614224	0.398593	0.154098	0.877532	0.928452
FZD4	82.0967	-0.0391618	0.254696	-0.153759	0.8778	0.928684
GPR78	0.0975671	0.312316	2.03132	0.15375	0.877807	NA
C12orf41	1902.57	0.00960675	0.0625671	0.153543	0.87797	0.928719
RPTOR	3759.7	0.0142224	0.0926351	0.153532	0.877979	0.928719
MZF1	3031.56	0.0132524	0.0863398	0.153491	0.878011	0.928719
AXIN2	61.5018	-0.0336807	0.219459	-0.153471	0.878027	0.928719
AMZ1	89.3182	0.0345088	0.225024	0.153357	0.878117	0.928763
BMPR1A	85.4976	0.0420158	0.274632	0.152989	0.878407	0.929018
B3GAT2	167.479	-0.0135266	0.0884523	-0.152926	0.878457	0.929019
FAM138A	0.102606	-0.425537	2.78524	-0.152783	0.878569	NA
OR5K1	0.315663	0.124702	0.816531	0.152722	0.878617	0.929138
NUDT17	402.267	0.0112165	0.0735491	0.152504	0.87879	0.929269
OR1G1	0.5587	-0.140434	0.922031	-0.15231	0.878943	0.929379
UBE2B	2197.38	-0.0131679	0.0865115	-0.15221	0.879021	0.929411
POPDC2	121.758	0.0136492	0.0897953	0.152003	0.879184	0.929482
ADAT1	1203.82	-0.00832906	0.054796	-0.152001	0.879186	0.929482
RHEB	1042.6	0.0152057	0.100129	0.151861	0.879297	0.929548
LCE3A	0.0998221	-0.21138	1.39347	-0.151693	0.879429	NA
SKIL	681.376	0.025238	0.166579	0.151507	0.879575	0.929791
PALM2	6.26994	0.0579204	0.382553	0.151405	0.879656	0.929825
SV2A	2067.52	0.0320257	0.211691	0.151285	0.879751	0.929874
KLF5	167.545	-0.0359226	0.237927	-0.150981	0.87999	0.930032
TRIB2	734.067	0.0353985	0.234471	0.150972	0.879998	0.930032
SCRG1	101.09	0.0263478	0.174669	0.150844	0.880099	0.930087
CPA1	2.00261	0.0503959	0.334384	0.150713	0.880202	0.930145
PA2G4	6643.16	0.00919113	0.0610577	0.150532	0.880345	0.930212
2008-03-01	1918.38	0.016191	0.107585	0.150495	0.880374	0.930212
NMNAT1	552.104	0.0122875	0.0816939	0.150409	0.880442	0.930212
PRO1768	169.183	-0.0309143	0.205583	-0.150374	0.88047	0.930212
SLC6A14	0.159972	-0.195788	1.3027	-0.150294	0.880533	0.930212
CLCA2	3.88593	-0.0689915	0.459138	-0.150263	0.880557	0.930212
KRTAP10-8	0.11433	0.367802	2.45562	0.14978	0.880938	NA
RUVBL1	2922.94	-0.0089633	0.0598528	-0.149756	0.880957	0.930531
SUSD1	3725.61	-0.0138226	0.0923058	-0.149748	0.880963	0.930531
SLC18A3	0.132522	-0.409945	2.73853	-0.149695	0.881005	0.930531
GCLM	738.802	0.0205374	0.137481	0.149384	0.88125	0.930665
C11orf85	1.66419	-0.0526521	0.352506	-0.149365	0.881266	0.930665
SMPX	0.313109	-0.220841	1.47869	-0.149349	0.881278	0.930665
MAP3K9	87.5364	-0.0304902	0.204256	-0.149274	0.881337	0.930676
ODZ4	82.111	0.049613	0.332779	0.149087	0.881485	0.930781
IZUMO1	7.28842	-0.0491581	0.330034	-0.148949	0.881594	0.930781
DTHD1	73.7315	-0.0374911	0.251769	-0.148911	0.881624	0.930781
ANKDD1A	1026.72	-0.012541	0.0842234	-0.148902	0.881631	0.930781
OR56B4	4.0814	0.0379065	0.255265	0.148498	0.881949	0.931066
USH1G	2.60695	-0.0741715	0.499764	-0.148413	0.882017	0.931078
PDZK1P1	0.234845	0.128888	0.869146	0.148292	0.882112	0.931078
GABRR3	0.863644	0.103093	0.695846	0.148155	0.882221	0.931078
KIF18B	1621.1	0.0222875	0.150439	0.14815	0.882224	0.931078
CXorf65	119.422	0.0241213	0.162922	0.148054	0.8823	0.931078
RSPH10B	5.70435	0.0263528	0.177999	0.14805	0.882303	0.931078
SCN1A	0.696424	-0.123479	0.834266	-0.148009	0.882336	0.931078
OR7C1	0.266853	-0.142156	0.96058	-0.14799	0.882351	0.931078
POPDC3	1.05558	-0.143966	0.973793	-0.14784	0.882469	0.931105
KRTAP5-5	0.136032	-0.171941	1.16333	-0.147802	0.882499	0.931105
SRI	2010.64	0.0119807	0.0810749	0.147773	0.882522	0.931105
CDHR1	78.0851	-0.0399709	0.271068	-0.147457	0.882771	0.931317
MYO18A	18138	-0.0157528	0.10698	-0.14725	0.882934	0.931437
OTC	0.0589184	0.431542	2.93263	0.147152	0.883012	NA
LOC646627	9.30479	-0.0480016	0.326396	-0.147066	0.88308	0.931512
CMAS	1368.92	-0.0116643	0.0793485	-0.147	0.883132	0.931512
LOC284578	5.66723	0.0690891	0.470074	0.146975	0.883152	0.931512
RP1	0.324394	-0.144796	0.987028	-0.1467	0.883369	0.93169
UTS2	136.104	0.0412174	0.281849	0.146239	0.883732	0.932022
C1orf161	15.5242	0.0629529	0.431897	0.145759	0.884112	0.93237
TMED4	2617.28	-0.00798274	0.0548279	-0.145596	0.88424	0.932455
RRM2	2944.73	-0.0215021	0.147807	-0.145474	0.884337	0.932462
RNF216	5133.89	0.00758937	0.0521971	0.145398	0.884396	0.932462
PANX3	1.10533	0.0848713	0.583829	0.14537	0.884419	0.932462
ABCD4	2009.67	-0.00903097	0.0621367	-0.14534	0.884442	0.932462
P2RX2	32.0279	-0.0281524	0.194084	-0.145053	0.884669	0.93265
REG1B	0.927021	-0.181428	1.25224	-0.144883	0.884803	0.93274
DEFB124	0.118091	0.169242	1.16857	0.144828	0.884846	NA
MBL2	0.178755	0.248117	1.71429	0.144735	0.88492	0.932812
KLHL10	9.20154	0.0310571	0.214948	0.144487	0.885116	0.932931
N4BP3	136.907	-0.0248822	0.172233	-0.144469	0.88513	0.932931
AMDHD1	59.4057	-0.0304394	0.211055	-0.144225	0.885323	0.933082
CRABP1	42.7305	0.0740905	0.514276	0.144067	0.885447	0.933162
ANXA2P2	2.6153	0.0435562	0.302679	0.143902	0.885578	0.933241
CSHL1	0.0945388	0.455386	3.16459	0.1439	0.885579	NA
SRRM4	0.153248	0.177038	1.23072	0.143849	0.88562	0.933241
CHIA	0.137509	-0.22743	1.58217	-0.143746	0.885701	0.933275
RPL13AP5	1315.31	-0.013333	0.0930739	-0.143252	0.886091	0.933634
PNPLA3	258.262	-0.00994255	0.0694793	-0.143101	0.88621	0.933709
RTN3	10607.1	-0.0121782	0.0852034	-0.14293	0.886345	0.933791
ELMOD1	0.366882	0.135068	0.945354	0.142876	0.886388	0.933791
SNHG10	365.745	-0.0165068	0.11558	-0.142817	0.886435	0.933791
ANKRD20A3	0.110878	-0.21138	1.48037	-0.142788	0.886458	NA
PHF2P1	0.183301	-0.116911	0.819897	-0.142593	0.886612	0.933926
DMBX1	1.15167	0.0717025	0.503365	0.142446	0.886727	0.933996
GOLGA6L1	0.0790742	0.360006	2.52796	0.14241	0.886756	NA
CCBL1	471.356	0.0108246	0.0760528	0.14233	0.886819	0.934041
NT5C1A	0.346912	0.102883	0.723179	0.142265	0.886871	0.934044
GPX3	200.393	-0.0231056	0.162695	-0.142018	0.887066	0.934198
SNORD113-6	0.0907105	-0.353999	2.49734	-0.141751	0.887277	NA
C11orf67	315.281	-0.00963011	0.0680296	-0.141558	0.887429	0.93453
RALYL	0.113537	-0.314561	2.22355	-0.141468	0.8875	NA
LOC400759	33.5798	-0.044265	0.31311	-0.141372	0.887576	0.934633
ZNF219	1164.81	0.0232498	0.164653	0.141205	0.887708	0.93472
FAM19A4	0.107666	-0.314561	2.22943	-0.141095	0.887795	NA
KRT20	0.339541	0.097283	0.691561	0.140672	0.888129	0.935112
MAP1B	148.295	0.0266111	0.189302	0.140575	0.888206	0.935138
?	69.5757	0.0272535	0.193951	0.140517	0.888251	0.935138
TSSK1B	0.232713	-0.115329	0.822781	-0.14017	0.888525	0.935375
CCDC158	3.89131	0.0352304	0.251735	0.13995	0.888699	0.9355
LRRC36	34.0555	-0.0381696	0.272843	-0.139896	0.888742	0.9355
CHPF	298.228	0.0291852	0.208764	0.1398	0.888818	0.935529
PPIE	1758.46	0.0104897	0.0750856	0.139703	0.888894	0.935557
OR4N5	0.12755	-0.282919	2.02958	-0.139397	0.889136	0.93576
PRSS21	1011.06	-0.0693735	0.498493	-0.139166	0.889319	0.935858
KIRREL2	11.009	-0.0363812	0.261441	-0.139157	0.889326	0.935858
ARHGEF38	0.198796	-0.1724	1.24046	-0.138981	0.889465	0.935894
TRUB2	1025.81	-0.00915211	0.0658687	-0.138945	0.889494	0.935894
CDSN	9.51732	-0.0552153	0.397441	-0.138927	0.889508	0.935894
LBX1	0.0963342	-0.346203	2.49243	-0.138902	0.889528	NA
C7orf71	40.2652	-0.032224	0.232231	-0.138758	0.889641	0.935983
DACT2	0.1356	0.256371	1.85249	0.138392	0.889931	0.936159
LOC645431	70.8725	0.0171887	0.124206	0.138389	0.889933	0.936159
OR52L1	0.314227	0.158224	1.14356	0.13836	0.889956	0.936159
TTC36	36.0368	0.0187945	0.135901	0.138296	0.890007	0.936161
PCDP1	1.0073	-0.0901092	0.652167	-0.138169	0.890107	0.936215
TFAP2B	0.117832	-0.235226	1.70569	-0.137907	0.890314	NA
C3orf45	348.352	0.0124151	0.0901882	0.137657	0.890511	0.936501
GPR50	0.115603	-0.235226	1.709	-0.13764	0.890525	NA
MC5R	0.170615	0.192629	1.39956	0.137636	0.890528	0.936501
FTLP10	0.133143	0.169242	1.23	0.137595	0.890561	0.936501
PVT1	1229.12	-0.0205684	0.149537	-0.137547	0.890599	0.936501
C20orf165	72.9033	-0.0171008	0.124356	-0.137515	0.890624	0.936501
OR6C4	0.11315	-0.377845	2.74876	-0.13746	0.890667	NA
ZNF462	226.829	0.053347	0.388425	0.137342	0.890761	0.936528
BAALC	3793.29	-0.0529591	0.385715	-0.137301	0.890793	0.936528
FAM57B	26.9332	-0.0305766	0.222704	-0.137297	0.890796	0.936528
HOXB13	0.113502	-0.338407	2.46578	-0.137242	0.89084	NA
NCRNA00158	2.87558	0.0634442	0.463985	0.136738	0.891238	0.936916
TTC5	789.234	-0.00877895	0.0642177	-0.136706	0.891263	0.936916
ISL1	0.16961	0.216475	1.58701	0.136404	0.891502	0.937083
MDFI	600.084	-0.047291	0.346755	-0.136382	0.89152	0.937083
LOC144571	251.228	0.0276716	0.203196	0.136182	0.891677	0.937182
RFX6	0.148345	0.232525	1.708	0.136139	0.891712	0.937182
LPPR5	0.102402	-0.377845	2.77858	-0.135985	0.891833	NA
SIPA1L2	833.307	0.0378349	0.278789	0.135711	0.892049	0.937485
AMIGO2	195.576	-0.0300398	0.22189	-0.135382	0.89231	0.937708
IGSF3	52.0708	0.0391369	0.289237	0.135311	0.892366	0.937715
MGC34034	0.0786261	-0.306307	2.26479	-0.135247	0.892416	NA
OR1B1	2.70935	-0.0474257	0.351404	-0.134961	0.892643	0.937954
TRIML2	0.085807	-0.425538	3.16459	-0.134469	0.893032	NA
SNORD113-8	0.0896031	-0.274664	2.04298	-0.134443	0.893053	NA
HOMEZ	1212.39	0.00938857	0.0698629	0.134386	0.893098	0.938366
LOC731789	10.9112	0.0360162	0.268095	0.134341	0.893133	0.938366
ZNF300P1	7.48097	0.0415789	0.309704	0.134254	0.893202	0.938387
H2BFWT	0.0770485	0.304519	2.2696	0.134173	0.893266	NA
CMTM6	8625.34	0.01327	0.0990431	0.133982	0.893417	0.938519
GJB6	16.3378	0.0632008	0.4718	0.133957	0.893437	0.938519
HTR3E	9.74544	-0.0338831	0.25303	-0.133909	0.893474	0.938519
CCDC37	27.806	-0.0176896	0.132207	-0.133803	0.893559	0.938555
ARCN1	7613.05	-0.0087939	0.0657649	-0.133717	0.893626	0.938575
REG3G	0.123704	-0.417742	3.12446	-0.1337	0.89364	NA
MDFIC	3130.59	-0.0269164	0.201405	-0.133643	0.893685	0.938585
OR52N4	37.2763	0.029753	0.223016	0.133412	0.893868	0.938657
APCDD1L	12.1123	0.0282189	0.211576	0.133375	0.893897	0.938657
PPP6C	3757.7	-0.0073471	0.0551239	-0.133284	0.893969	0.938657
C20orf46	27.0016	-0.0201871	0.151462	-0.133282	0.89397	0.938657
NOB1	2216.24	0.0103528	0.0776968	0.133246	0.893999	0.938657
MGAT4A	2374.62	-0.0187853	0.141321	-0.132926	0.894252	0.938871
OR2M1P	3.55897	-0.0533502	0.401787	-0.132782	0.894366	0.938939
LOC285194	1.27396	0.122007	0.920955	0.132479	0.894605	0.939139
DMBT1	0.145245	0.224729	1.69721	0.132411	0.894659	0.939144
OR5K3	0.199255	-0.196246	1.48485	-0.132166	0.894853	0.939296
AADACL3	0.107599	-0.266868	2.01986	-0.132123	0.894887	NA
KRT19	0.290752	0.160534	1.21651	0.131963	0.895013	0.939413
RPL13AP3	13.4774	-0.0159992	0.12139	-0.1318	0.895142	0.939497
SHROOM1	116.365	0.0386449	0.294189	0.131361	0.89549	0.93981
DTNBP1	1071.18	-0.00681501	0.0519859	-0.131094	0.895701	0.93998
SNAP91	2.30469	0.0860127	0.656539	0.131009	0.895768	0.939999
OR1A1	0.18836	-0.1724	1.31759	-0.130845	0.895898	0.940084
GLOD4	1888.16	-0.0064377	0.0492495	-0.130716	0.896	0.940096
CCNI2	36.1394	-0.0230683	0.176491	-0.130705	0.896008	0.940096
MORC2	2566.99	0.0069393	0.0531529	0.130554	0.896128	0.940119
LOC92659	58.0803	0.0225385	0.172666	0.130532	0.896145	0.940119
RNF216L	773.005	-0.00791168	0.0606299	-0.130491	0.896178	0.940119
CELF1	12969.3	-0.00595875	0.0457025	-0.130381	0.896265	0.940127
SMOC2	17.0036	0.0576615	0.442333	0.130358	0.896284	0.940127
OR5A1	0.102178	-0.322357	2.47413	-0.130291	0.896336	NA
C2CD4B	5.2317	-0.0875609	0.672176	-0.130265	0.896357	0.940152
MAMDC2	2063.96	0.042731	0.328222	0.130189	0.896417	0.940159
PDZD2	917.254	-0.020339	0.156316	-0.130115	0.896475	0.940159
MAP3K5	4105.86	-0.0134216	0.103187	-0.13007	0.896511	0.940159
KRTAP19-8	0.187122	-0.180196	1.38874	-0.129755	0.89676	0.940369
FXN	855.42	0.0115024	0.0887118	0.129661	0.896835	0.940396
FAM122A	1432.69	-0.00944403	0.0730131	-0.129347	0.897083	0.940556
ABCC12	0.13726	0.351751	2.71952	0.129343	0.897086	0.940556
CSF2	0.146848	-0.219634	1.69931	-0.129249	0.897161	0.940583
GPR183	2337.32	0.0245538	0.190086	0.129172	0.897221	0.940595
CES5A	0.0936509	-0.290715	2.25365	-0.128997	0.89736	NA
LOR	0.160425	-0.1724	1.3367	-0.128975	0.897378	0.940673
ARHGAP28	11.0383	-0.0531594	0.412238	-0.128953	0.897395	0.940673
LOC283332	0.124551	0.312315	2.42547	0.128765	0.897544	0.940737
SPINT4	0.359105	-0.0834317	0.648246	-0.128704	0.897592	0.940737
GSTA4	94.2917	-0.0293222	0.227851	-0.12869	0.897603	0.940737
FAM102B	2677.36	0.0130061	0.101388	0.12828	0.897927	0.941026
PABPC1L	2720.29	0.0164472	0.128432	0.128062	0.8981	0.941155
CTAG2	0.569013	0.0950498	0.744409	0.127685	0.898398	0.941416
DCX	0.314771	-0.133092	1.04329	-0.12757	0.89849	0.941442
BTNL2	2.65397	0.0512706	0.402029	0.12753	0.898521	0.941442
CD70	74.3102	-0.0475978	0.37367	-0.127379	0.89864	0.941515
SLC2A2	0.261242	0.136683	1.07365	0.127307	0.898698	0.941523
NANOS2	0.356155	-0.137699	1.0853	-0.126877	0.899038	0.941828
C14orf132	23.7408	-0.0349328	0.27561	-0.126747	0.89914	0.941851
COMP	8.21671	0.0273905	0.216198	0.126691	0.899185	0.941851
CENPBD1	701.524	-0.010284	0.0812202	-0.126619	0.899242	0.941851
FLJ36000	0.174892	0.216475	1.7099	0.126601	0.899256	0.941851
CXorf21	3026.26	0.0232604	0.183823	0.126537	0.899307	0.941852
CGB1	0.072295	0.399898	3.16459	0.126366	0.899442	NA
ZNRF4	0.0828147	0.399898	3.16459	0.126366	0.899442	NA
TBC1D21	0.102553	-0.132045	1.04617	-0.126217	0.89956	NA
RNF128	0.228379	0.14441	1.14513	0.126108	0.899646	0.942095
LAS1L	2456.06	0.00712428	0.0565151	0.12606	0.899685	0.942095
CLLU1OS	0.18889	-0.148554	1.17846	-0.126058	0.899686	0.942095
CASP7	1020.52	0.00934672	0.0743493	0.125714	0.899959	0.942328
SHOX2	13.9527	0.0552889	0.440212	0.125596	0.900052	0.942374
TMEM8C	0.0760637	0.360004	2.86706	0.125565	0.900076	NA
EML6	127.233	-0.0179691	0.143515	-0.125207	0.90036	0.942645
PACRG	2.59064	-0.0592267	0.473436	-0.1251	0.900445	0.942682
TRPV3	33.0187	-0.0397636	0.318176	-0.124974	0.900544	0.942726
NUDT3	2269.34	0.00551219	0.0441518	0.124846	0.900645	0.942726
TERC	4.84693	0.0289124	0.231639	0.124817	0.900669	0.942726
OR2T3	0.507854	-0.0867496	0.695118	-0.124798	0.900683	0.942726
SLITRK3	0.0765783	-0.282461	2.26435	-0.124742	0.900727	NA
SHPK	1126.57	0.00732262	0.0587269	0.124689	0.900769	0.942764
PROCR	163.186	-0.0152446	0.122354	-0.124594	0.900845	0.942792
MTA3	709.535	-0.0198165	0.159213	-0.124465	0.900947	0.942847
LEPREL4	208.618	0.0202444	0.162942	0.124243	0.901123	0.942979
C9orf103	322.818	0.0116351	0.0937534	0.124104	0.901233	0.94302
NHEDC1	176.127	0.00727418	0.05863	0.124069	0.90126	0.94302
ZNF74	1327.57	-0.0131659	0.106191	-0.123983	0.901329	0.94304
CTRB1	0.104993	0.304519	2.45718	0.12393	0.901371	NA
SEMG2	0.0707885	-0.282461	2.27999	-0.123887	0.901405	NA
C7orf11	778.989	0.0108802	0.0881166	0.123475	0.901731	0.943372
KDR	71.5798	-0.0490935	0.397653	-0.123458	0.901744	0.943372
NDP	0.354294	0.116247	0.945408	0.12296	0.902139	0.943682
BOC	64.5278	0.016774	0.136419	0.122959	0.902139	0.943682
OR10W1	0.0711279	0.352208	2.86883	0.122771	0.902289	NA
PCDHA6	6.56667	0.0599654	0.48885	0.122666	0.902371	0.943873
LDB2	24.6678	0.0410659	0.335114	0.122543	0.902469	0.943923
FOXD3	0.0814482	-0.250818	2.04943	-0.122385	0.902594	NA
SNAP25	3.34095	-0.0708295	0.579162	-0.122297	0.902664	0.944076
NLGN3	680.122	-0.00967902	0.0792797	-0.122087	0.90283	0.944151
RAB2B	1759	0.00815495	0.0667992	0.122082	0.902834	0.944151
VCX3A	0.0877368	-0.274665	2.25259	-0.121933	0.902952	NA
ZIC5	0.0870192	-0.274665	2.25418	-0.121847	0.90302	NA
NLE1	928.518	-0.0115252	0.0946006	-0.12183	0.903033	0.944307
ADO	1440.74	0.00805491	0.0661621	0.121745	0.903101	0.944326
C3orf79	0.048268	0.320568	2.63609	0.121607	0.90321	NA
P2RY14	471.501	0.0327322	0.269178	0.1216	0.903215	0.944394
SYNPR	0.127754	0.296264	2.43996	0.121422	0.903357	0.944437
PLA2G2A	0.491685	-0.162363	1.33734	-0.121407	0.903368	0.944437
SRCIN1	41.9373	0.0282666	0.232965	0.121334	0.903426	0.944437
PAX2	0.685812	0.0818742	0.675263	0.121248	0.903495	0.944437
GRIK2	0.59078	0.0869054	0.71682	0.121237	0.903503	0.944437
HOOK3	2871.5	-0.0132641	0.110026	-0.120554	0.904045	0.944892
FIGLA	0.0864165	0.225187	1.86824	0.120535	0.90406	NA
RPL41	810.076	0.0105917	0.0878866	0.120516	0.904075	0.944892
MMP21	17.474	0.0172053	0.142827	0.120463	0.904116	0.944892
TSPAN13	938.106	0.0271742	0.225628	0.120438	0.904136	0.944892
RNASE7	5.05182	-0.0412749	0.342995	-0.120337	0.904216	0.944924
FAM55D	5.70882	-0.0430699	0.358383	-0.120179	0.904342	0.945004
LETM2	229.062	-0.0126954	0.10585	-0.119937	0.904533	0.945077
C1orf87	0.153057	0.177037	1.47614	0.119932	0.904537	0.945077
MOCS1	69.8204	0.0406542	0.339184	0.119859	0.904595	0.945077
OR4D1	1.04003	-0.059226	0.494208	-0.11984	0.90461	0.945077
LOC727677	2.27811	-0.0551513	0.460765	-0.119695	0.904725	0.945145
CPXCR1	0.0874779	-0.377846	3.16459	-0.119398	0.90496	NA
TGIF2LX	0.0742604	-0.377846	3.16459	-0.119398	0.90496	NA
SCML1	175.456	-0.0311303	0.260911	-0.119314	0.905027	0.945366
SEL1L2	4.55014	-0.0710691	0.595699	-0.119304	0.905035	0.945366
PDP1	1429.68	0.0113095	0.0949572	0.119101	0.905195	0.945482
ZNF367	489.476	0.0130239	0.109727	0.118693	0.905519	0.945705
CHRNA3	23.6533	-0.0328084	0.276589	-0.118618	0.905578	0.945705
GRID2	0.365527	-0.111996	0.945286	-0.118478	0.905689	0.945705
UBL3	2048.69	0.0115322	0.0973386	0.118475	0.905691	0.945705
GPR157	97.3911	0.0192239	0.162305	0.118443	0.905717	0.945705
HBII-52-45	0.356429	0.0702466	0.593628	0.118334	0.905803	0.945705
C9orf46	419.829	0.0104408	0.0882442	0.118317	0.905816	0.945705
CLECL1	392.643	0.0353134	0.298566	0.118277	0.905848	0.945705
SNORA34	27.6396	0.0149742	0.12661	0.11827	0.905853	0.945705
HAPLN4	120.613	-0.0312399	0.264683	-0.118027	0.906046	0.945852
UBE2E3	1473.19	-0.0175383	0.148671	-0.117968	0.906093	0.945852
APOF	3.1424	-0.0324094	0.275146	-0.11779	0.906234	0.945919
CHP2	0.126399	0.216933	1.84212	0.117762	0.906256	0.945919
KRTAP4-5	0.106575	-0.290715	2.46948	-0.117723	0.906287	NA
EIF3D	12729	-0.00753206	0.0641707	-0.117375	0.906563	0.946187
HSPB3	0.282441	-0.159063	1.35594	-0.117309	0.906615	0.94619
FREM2	1.22993	-0.0750918	0.640875	-0.117171	0.906725	0.946253
ODF1	0.114758	0.216933	1.85287	0.117079	0.906797	NA
PCDHA5	6.71595	0.0598339	0.511903	0.116885	0.906951	0.946391
NAIP	1387.5	0.0201564	0.172456	0.116878	0.906956	0.946391
OR7E37P	0.0849867	-0.330154	2.82493	-0.116871	0.906962	NA
GPR62	8.08778	0.0253635	0.217267	0.116739	0.907067	0.946455
LOC149620	0.190055	0.160987	1.38228	0.116465	0.907284	0.9466
SLFN14	129.426	-0.0251687	0.216153	-0.116439	0.907304	0.9466
SCNN1G	0.181071	0.160987	1.38727	0.116046	0.907616	0.946873
AQP5	0.308569	0.127819	1.10731	0.115432	0.908102	0.947256
?	138.256	-0.04364	0.378122	-0.115413	0.908118	0.947256
HINFP	1156.94	0.00742636	0.0643556	0.115396	0.908132	0.947256
CORO2A	590.402	-0.0216126	0.187723	-0.11513	0.908342	0.947424
SNAI2	32.4616	0.0512697	0.445687	0.115035	0.908417	0.94745
RNF8	897.735	-0.00699629	0.0609028	-0.114876	0.908543	0.947461
STX3	1739.92	0.0144921	0.126189	0.114844	0.908569	0.947461
MEOX2	1.52468	-0.0728356	0.634264	-0.114835	0.908576	0.947461
FABP1	0.0977764	0.232982	2.03099	0.114714	0.908672	NA
FAH	1991.51	-0.0124353	0.10851	-0.114601	0.908762	0.947563
TEKT1	1.767	-0.049737	0.434055	-0.114587	0.908772	0.947563
DTNA	379.881	-0.0495007	0.432335	-0.114496	0.908845	0.947577
UNC5B	88.2951	0.0257425	0.224935	0.114444	0.908886	0.947577
CDH24	394.732	-0.0244528	0.214979	-0.113745	0.90944	0.947994
?	0.893232	-0.0801532	0.704821	-0.113721	0.909459	0.947994
OSBPL6	43.0914	-0.0413979	0.36407	-0.113709	0.909469	0.947994
EVI2A	4095.64	-0.0179773	0.158126	-0.11369	0.909484	0.947994
INHBC	35.0077	0.0191894	0.169001	0.113546	0.909598	0.948021
ANKRD43	2.87079	-0.0554132	0.488081	-0.113533	0.909608	0.948021
DNAJA1	6433.56	0.00745552	0.06576	0.113375	0.909733	0.948025
GINS2	821.15	-0.0118311	0.104385	-0.113341	0.90976	0.948025
MMP10	0.124473	-0.251277	2.21702	-0.11334	0.909761	0.948025
OR2A25	0.187266	-0.148554	1.31348	-0.1131	0.909951	0.948172
IAPP	0.0675423	-0.258615	2.28685	-0.113088	0.909961	NA
OR2A14	0.211662	-0.140758	1.24606	-0.112962	0.91006	0.948234
KCNK3	0.797866	-0.121881	1.08044	-0.112808	0.910183	0.94831
ZNF718	821.209	0.0198154	0.17582	0.112703	0.910266	0.948345
CACNA1B	6.42452	0.0487291	0.432995	0.11254	0.910396	0.948428
ZNF295	1369.73	-0.00973277	0.0866853	-0.112277	0.910604	0.948593
ASAP1	5387.73	-0.0145882	0.130224	-0.112024	0.910805	0.948751
ABCB4	51.6897	0.0251087	0.224299	0.111943	0.910869	0.948766
OR5M10	0.0912629	-0.354	3.16459	-0.111863	0.910932	NA
ZBTB9	593.689	0.00987459	0.0882798	0.111856	0.910938	0.948786
MAGED4B	0.622055	0.0749259	0.67195	0.111505	0.911216	0.949024
DNAJC9	1783.71	0.00936963	0.0841802	0.111304	0.911375	0.949125
CASP14	0.0699392	0.352206	3.16459	0.111296	0.911382	NA
MRPL17	855.806	-0.00738761	0.0664011	-0.111257	0.911412	0.949125
SEMA3F	86.2881	-0.0298399	0.268455	-0.111154	0.911494	0.949133
TGM4	39.0079	0.0195672	0.176099	0.111115	0.911525	0.949133
SLC22A11	12.6004	0.0467687	0.421269	0.111019	0.911602	0.949133
NGFRAP1	748.551	0.0334899	0.301848	0.110949	0.911656	0.949133
LRRC8E	70.1877	0.0173976	0.156828	0.110935	0.911668	0.949133
LOC285205	0.0771274	0.280672	2.53402	0.110761	0.911806	NA
GATA4	0.34284	-0.106888	0.965686	-0.110686	0.911865	0.949287
IFT140	1180.83	0.0108973	0.0988	0.110296	0.912174	0.949549
GALNTL2	23.5497	-0.028054	0.254473	-0.110244	0.912216	0.949549
TMSB4Y	84.3547	0.0582557	0.529537	0.110013	0.912399	0.949688
C20orf112	4913.51	-0.013293	0.121012	-0.109849	0.912529	0.949763
PLAC8	7929.88	-0.0131559	0.11982	-0.109797	0.912571	0.949763
KRT24	0.12883	0.161446	1.47204	0.109675	0.912667	0.949812
METTL11B	0.106024	-0.243023	2.22028	-0.109456	0.912841	NA
SERPINH1	1143.05	-0.022533	0.206276	-0.109237	0.913015	0.950121
CBWD2	493.77	0.008267	0.0758283	0.109023	0.913185	0.950247
RRAGC	1174.81	0.00640215	0.0588157	0.108851	0.913321	0.950336
CXorf66	0.118426	0.185291	1.70257	0.10883	0.913337	NA
SNORD7	2.74593	0.0243636	0.224587	0.108482	0.913613	0.950589
SNORD113-7	0.0961456	-0.243023	2.24044	-0.108471	0.913622	NA
PPY	0.0770987	0.272876	2.52214	0.108192	0.913843	NA
KIAA0494	7313.45	-0.00579466	0.0536524	-0.108004	0.913993	0.950902
TOR1A	3375.48	0.00758845	0.0703062	0.107934	0.914048	0.950902
COX10	891.353	-0.0063156	0.058524	-0.107915	0.914063	0.950902
C17orf105	4.20208	0.0268957	0.249386	0.107848	0.914116	0.950906
MARK1	8.59057	0.0450066	0.417776	0.107729	0.914211	0.950952
IL9	0.0791308	-0.306308	2.84384	-0.107709	0.914226	NA
AFP	0.134855	0.169241	1.57964	0.107139	0.914679	0.951379
DUSP27	296.974	-0.0472675	0.441398	-0.107086	0.914721	0.951379
SNORA24	44.6657	0.0137185	0.128239	0.106976	0.914808	0.951418
MAP2	12.1787	-0.0291584	0.273354	-0.106669	0.915052	0.95162
C12orf67	2.69207	-0.0838418	0.786763	-0.106566	0.915134	0.951653
LOC407835	3.5282	0.0256594	0.241644	0.106187	0.915434	0.951914
COL3A1	249.011	0.0451244	0.425614	0.106022	0.915565	0.951998
WBP2NL	113.463	0.0168976	0.159517	0.10593	0.915638	0.952009
PADI1	0.179165	-0.124708	1.17832	-0.105835	0.915713	0.952009
LOC653501	0.107492	0.129804	1.22659	0.105825	0.915721	NA
IFNG	28.247	0.0294081	0.277904	0.105821	0.915724	0.952009
ZIC3	0.0855531	0.296721	2.80906	0.10563	0.915876	NA
CNKSR3	312.003	-0.0248683	0.235744	-0.105488	0.915988	0.952162
LOC284100	22.3631	-0.0197801	0.187578	-0.10545	0.916019	0.952162
ARHGAP18	1182.65	-0.0123558	0.117176	-0.105447	0.916021	0.952162
BMP8A	564.582	-0.0181723	0.172795	-0.105167	0.916244	0.952342
ZBTB16	2276.52	-0.0220141	0.209556	-0.105052	0.916335	0.952385
KRTAP8-1	0.110229	-0.21138	2.01735	-0.104781	0.91655	NA
NGEF	13.7311	0.0256629	0.245147	0.104684	0.916627	0.952636
RDH11	2344.55	-0.00677205	0.0647612	-0.104569	0.916717	0.952679
PTN	1.70605	-0.0725157	0.69446	-0.10442	0.916836	0.952706
SIAH3	6.48881	-0.0482734	0.462517	-0.104371	0.916875	0.952706
BTF3P11	0.188548	-0.0770149	0.738057	-0.104348	0.916893	0.952706
MAGEA3	0.0652649	-0.330154	3.16459	-0.104328	0.916909	NA
PRODH2	0.217287	-0.0852693	0.818131	-0.104225	0.916991	0.952756
HIPK3	9689.45	-0.0108712	0.104411	-0.10412	0.917074	0.952763
NR2F1	14.0766	0.044355	0.426117	0.104091	0.917097	0.952763
UPP2	16.7215	-0.0363603	0.34976	-0.103958	0.917203	0.952821
LOC285501	0.0638753	0.32836	3.16459	0.103761	0.917359	NA
TMEM30B	23.851	0.0267083	0.25803	0.103508	0.91756	0.95314
C2orf51	0.0953125	0.177495	1.71755	0.103342	0.917691	NA
CA7	8.50775	-0.0292476	0.283101	-0.103311	0.917716	0.95325
OR8S1	0.144693	0.153191	1.48399	0.10323	0.917781	0.953266
C9orf4	0.206207	-0.164604	1.59674	-0.103088	0.917893	0.953331
GPR52	93.1365	0.0219955	0.21421	0.102682	0.918215	0.953519
TLX1NB	0.203535	-0.204043	1.98745	-0.102665	0.918228	0.953519
M6PR	6403.54	-0.00591334	0.0575995	-0.102663	0.91823	0.953519
MRPS16	2457.11	0.00527723	0.0514306	0.102609	0.918274	0.953519
GTF2A2	1455.57	0.0093945	0.0918611	0.102269	0.918544	0.953747
DCAF12	4364.85	-0.00992326	0.0972897	-0.101997	0.918759	0.95387
GCC1	1055.31	0.00699998	0.0686916	0.101904	0.918833	0.95387
CRYBA2	0.0988263	-0.322358	3.16459	-0.101864	0.918865	NA
CYB5D2	479.014	0.00879262	0.0863184	0.101863	0.918866	0.95387
HTR2A	8.79116	-0.0443159	0.435153	-0.10184	0.918884	0.95387
ERP44	4542.18	-0.00719247	0.0707116	-0.101716	0.918982	0.95387
PLEKHM3	964.26	-0.00929934	0.091479	-0.101655	0.91903	0.95387
GRIA1	0.589349	-0.0969374	0.953641	-0.10165	0.919035	0.95387
BFSP1	19.3487	0.0288904	0.284306	0.101617	0.91906	0.95387
PIGP	482.889	-0.0103094	0.101683	-0.101387	0.919243	0.954008
ALPI	0.0759621	0.320565	3.16459	0.101297	0.919314	NA
MC3R	0.0589236	0.320565	3.16459	0.101297	0.919314	NA
GAP43	0.105661	-0.187534	1.85142	-0.101292	0.919319	NA
OR2M4	2.94341	0.0505107	0.500006	0.10102	0.919534	0.954258
CCDC140	0.134165	-0.171942	1.70456	-0.100872	0.919652	0.954329
ALDH9A1	2571.91	0.00762383	0.0756339	0.100799	0.91971	0.954337
PCDHA10	7.40828	-0.0498275	0.495104	-0.100641	0.919836	0.954416
AADACL4	0.0624436	-0.258615	2.5702	-0.100621	0.919852	NA
FABP7	0.135144	-0.148096	1.47385	-0.100482	0.919961	0.954448
TBC1D3H	0.391228	-0.0638249	0.636007	-0.100352	0.920065	0.954448
NR2E3	29.3438	-0.0180862	0.180332	-0.100294	0.920111	0.954448
C21orf58	1690.17	-0.0123242	0.122913	-0.100267	0.920132	0.954448
COL15A1	32.1136	-0.0337517	0.33672	-0.100237	0.920156	0.954448
SLC13A1	0.259567	-0.07004	0.698837	-0.100224	0.920167	0.954448
IZUMO2	0.0748645	-0.226973	2.27447	-0.0997913	0.92051	NA
ANKRD30A	0.086971	-0.171484	1.72162	-0.0996061	0.920657	NA
CLEC17A	118.534	0.0196099	0.196919	0.0995833	0.920675	0.954924
PAX3	0.133409	0.169241	1.70091	0.0995002	0.920741	0.954932
ACAD8	1509.83	0.00678122	0.0681889	0.0994476	0.920783	0.954932
BTLA	429.042	0.0233191	0.235814	0.0988877	0.921227	0.955293
ARHGEF15	21.0747	0.0294711	0.298037	0.0988842	0.92123	0.955293
AWAT2	0.259652	-0.0941121	0.953934	-0.0986569	0.921411	0.95539
ZIC2	0.339901	0.121726	1.23405	0.0986394	0.921425	0.95539
PCDHA7	6.58543	0.0477895	0.484867	0.098562	0.921486	0.955402
BDKRB2	1.50891	-0.0721764	0.732896	-0.098481	0.92155	0.955417
EML6	15.4906	0.0235186	0.238982	0.0984119	0.921605	0.955422
CLVS2	0.194112	0.295803	3.01746	0.0980307	0.921908	0.955674
SIX6	0.23092	-0.118174	1.20609	-0.097981	0.921947	0.955674
CT62	0.138108	0.264621	2.70749	0.0977368	0.922141	0.955821
TAT	1.59232	-0.0472433	0.483907	-0.0976288	0.922227	0.955821
IRX4	0.092485	0.272875	2.79535	0.0976176	0.922236	NA
CAV3	3.10732	0.0301562	0.308937	0.0976126	0.92224	0.955821
PLXDC1	159.095	-0.0163795	0.167947	-0.0975275	0.922307	0.95584
SFTA3	0.0682781	0.24903	2.55554	0.0974471	0.922371	NA
COL10A1	45.833	-0.0186218	0.191124	-0.0974329	0.922383	0.955866
EXOSC7	708.464	0.00575001	0.0591195	0.0972607	0.922519	0.955908
TTTY10	61.2214	0.0587626	0.604498	0.0972089	0.922561	0.955908
GAGE2C	0.125049	-0.0926068	0.952815	-0.0971929	0.922573	0.955908
SLC10A4	24.1659	0.0252523	0.260063	0.0971005	0.922647	0.955925
MIMT1	0.0892092	-0.243023	2.5041	-0.0970503	0.922686	NA
MPP3	129.516	0.0299497	0.30875	0.0970032	0.922724	0.955925
SGPP1	609.823	-0.0264171	0.27239	-0.0969826	0.92274	0.955925
HSFY1P1	0.0702627	-0.306308	3.16459	-0.0967924	0.922891	NA
SSX6	0.0653316	-0.306308	3.16459	-0.0967924	0.922891	NA
KIAA1409	33.9786	0.0134144	0.138776	0.0966624	0.922995	0.956137
PWRN1	0.154179	0.153191	1.58694	0.0965323	0.923098	0.956192
GULP1	13.3372	0.0511617	0.530706	0.0964031	0.9232	0.956247
C17orf102	0.0957651	-0.19533	2.02741	-0.0963447	0.923247	NA
SNORD114-19	0.0953809	-0.19533	2.02805	-0.0963145	0.923271	NA
FLJ25758	0.0665599	0.304515	3.16459	0.0962256	0.923341	NA
GAB2	7444.21	-0.00996871	0.103715	-0.0961166	0.923428	0.956429
NTF3	0.104752	-0.26687	2.77707	-0.0960976	0.923443	NA
TM2D3	933.285	0.00557094	0.0579968	0.096056	0.923476	0.956429
HCG9	11.896	-0.0199531	0.208233	-0.0958209	0.923663	0.95657
FER1L5	15.1995	0.0187146	0.195468	0.0957424	0.923725	0.956583
CELSR1	544.451	0.0221706	0.232054	0.0955404	0.923886	0.956697
ZNF34	384.062	0.0062858	0.0658356	0.0954773	0.923936	0.956698
FAM40B	236.61	-0.0195996	0.205532	-0.0953604	0.924029	0.956742
AURKC	33.8951	-0.0116874	0.1229	-0.095097	0.924238	0.956875
SARDH	278.438	-0.0207088	0.217819	-0.0950733	0.924257	0.956875
SLCO6A1	0.0714372	0.272874	2.8705	0.0950616	0.924266	NA
?	0.067467	0.217389	2.28839	0.0949965	0.924318	NA
POU4F2	0.319557	-0.138017	1.45614	-0.0947828	0.924487	0.957051
CCL18	19.9574	-0.0392737	0.41488	-0.0946627	0.924583	0.957051
CTNNB1	12285.4	0.00637359	0.0673551	0.0946267	0.924611	0.957051
NDRG1	8913.5	-0.0123608	0.130655	-0.0946063	0.924628	0.957051
OR12D3	0.123759	-0.259074	2.74556	-0.094361	0.924822	NA
CACNA1B	0.235961	0.153559	1.62751	0.0943519	0.92483	0.957209
GABRA5	0.218361	-0.172401	1.82967	-0.0942249	0.924931	0.957261
SNORA44	63.8898	-0.0102881	0.109319	-0.0941114	0.925021	0.957303
KRT40	0.0598315	0.217389	2.31158	0.0940435	0.925075	NA
FGG	0.0644314	0.272874	2.90346	0.0939825	0.925123	NA
PVRL3	17.6961	0.0250826	0.267129	0.0938967	0.925191	0.957427
MYH2	0.241515	-0.0775362	0.82631	-0.0938342	0.925241	0.957427
IL1F5	0.0499493	0.296719	3.16459	0.0937621	0.925298	NA
MGC45800	0.100758	0.209135	2.2311	0.0937366	0.925318	NA
TCF23	0.314295	-0.136577	1.45902	-0.0936085	0.92542	0.957561
NOL4	0.136721	-0.227431	2.43347	-0.0934597	0.925538	0.957631
NR6A1	250.278	0.0213178	0.228285	0.0933826	0.9256	0.957643
ANKRD11	14186.5	0.00458441	0.04918	0.093217	0.925731	0.957727
C20orf191	0.139907	-0.0926068	0.994854	-0.0930859	0.925835	0.957783
SLC22A6	0.0948801	0.209135	2.24736	0.0930582	0.925857	NA
ZNF536	3.02809	-0.0646535	0.696225	-0.0928629	0.926012	0.957915
KRT39	0.113909	0.137599	1.48188	0.0928545	0.926019	NA
PPP3CC	1223.65	-0.00818486	0.0882443	-0.0927522	0.9261	0.957954
PNLIPRP1	0.11376	0.137599	1.48468	0.0926796	0.926158	NA
MOCOS	19.9984	-0.0346007	0.373828	-0.0925579	0.926255	0.958028
SNORD56B	3.71629	0.0233784	0.252745	0.0924979	0.926302	0.958028
NRK	0.104567	-0.187534	2.0292	-0.0924181	0.926366	NA
PIGH	480.065	-0.0062708	0.0678623	-0.0924047	0.926376	0.958028
C10orf28	1197.7	0.00581976	0.0630121	0.0923594	0.926412	0.958028
SLC13A2	0.161408	0.145395	1.57445	0.0923469	0.926422	0.958028
RGS7	2.42024	0.0445712	0.484385	0.0920161	0.926685	0.958248
SNORA3	90.3058	0.0112499	0.122381	0.0919246	0.926758	0.958271
PSG2	0.0968111	-0.290716	3.16459	-0.0918654	0.926805	NA
SNORD115-48	0.134927	-0.100403	1.09393	-0.091782	0.926871	0.958336
FAM27A	0.0733632	-0.147637	1.61091	-0.0916485	0.926977	NA
GSG2	557.077	0.0124719	0.136193	0.0915749	0.927036	0.958455
WWTR1	30.3932	0.0348315	0.381621	0.0912725	0.927276	0.958651
H1F0	4630.58	0.0250756	0.275516	0.0910134	0.927482	0.958812
PCDHA13	5.62258	0.0452502	0.500483	0.0904131	0.927959	0.959254
NSUN5P1	674.166	-0.0106926	0.118463	-0.0902609	0.92808	0.959327
FGF1	0.301444	-0.096435	1.06958	-0.0901612	0.928159	0.959357
LRRC15	1.03719	-0.0723685	0.803253	-0.0900943	0.928212	0.95936
OR4D5	0.162887	-0.195789	2.17532	-0.0900045	0.928284	0.959382
C9orf170	0.19436	0.136682	1.52005	0.0899199	0.928351	0.9594
SCXB	0.0792142	-0.203127	2.259	-0.0899186	0.928352	NA
CDK5RAP1	1485.07	-0.00329804	0.0367854	-0.0896561	0.928561	0.959408
CCBP2	88.493	-0.0188077	0.209806	-0.0896433	0.928571	0.959408
ZSCAN4	4.94979	0.044823	0.500025	0.0896416	0.928572	0.959408
ERBB4	2.31774	-0.0644489	0.71897	-0.0896406	0.928573	0.959408
HAND1	0.180316	0.177036	1.97599	0.0895937	0.92861	0.959408
CCKAR	0.112424	-0.132045	1.47918	-0.0892694	0.928868	NA
MAGEA6	0.0572046	-0.282462	3.16459	-0.0892572	0.928878	NA
KERA	0.0746075	-0.282462	3.16459	-0.0892572	0.928878	NA
OR2F2	0.0853468	-0.25082	2.82191	-0.0888829	0.929175	NA
RD3	7.779	0.0438373	0.493398	0.0888477	0.929203	0.959969
BNC2	41.4594	-0.023225	0.26161	-0.0887771	0.929259	0.95997
C3orf66	0.715534	0.0864037	0.973891	0.0887201	0.929304	0.95997
SLC5A7	0.0751307	0.280669	3.16459	0.0886904	0.929328	NA
FEZF2	0.0638852	-0.203127	2.30203	-0.0882379	0.929688	NA
NSUN2	3952.01	0.00472982	0.0536999	0.0880788	0.929814	0.960445
OR52N2	9.48269	-0.0311886	0.354935	-0.0878714	0.929979	0.960563
NCOA3	7561.59	-0.00728049	0.0831782	-0.0875288	0.930251	0.960643
KGFLP1	0.536011	-0.0620237	0.708627	-0.0875267	0.930253	0.960643
NEUROD6	0.13082	0.272415	3.11281	0.0875141	0.930263	0.960643
MIXL1	9.77612	-0.0238843	0.272994	-0.0874903	0.930282	0.960643
OR56A4	0.394971	0.103307	1.18121	0.0874582	0.930307	0.960643
TM4SF5	0.121465	0.161445	1.84667	0.0874245	0.930334	NA
TSPYL2	1397.97	-0.013732	0.157917	-0.0869572	0.930706	0.961002
CD2	710.779	-0.0187169	0.215738	-0.0867575	0.930864	0.961114
OR7G1	0.120619	-0.100403	1.16056	-0.0865123	0.931059	NA
MRGPRX4	0.0815622	-0.195331	2.25968	-0.0864417	0.931115	NA
RDH12	35.3179	-0.0123862	0.143438	-0.0863523	0.931186	0.961395
C3orf37	1144.26	-0.00436755	0.0507801	-0.086009	0.931459	0.961605
C3orf77	0.42929	-0.0590194	0.68651	-0.0859702	0.93149	0.961605
SOX9	7.29683	-0.0419223	0.489917	-0.0855702	0.931808	0.961866
CRX	0.302608	0.0485323	0.567461	0.0855253	0.931844	0.961866
FOXC2	0.799022	0.0607891	0.713994	0.0851396	0.93215	0.962131
TMEM131	7307.45	-0.0040611	0.0481837	-0.0842838	0.932831	0.962682
BEX5	15.9372	0.0326141	0.3871	0.0842523	0.932856	0.962682
SLC32A1	0.703929	0.10445	1.23991	0.0842401	0.932866	0.962682
CNPY2	1932.09	0.00504819	0.0600219	0.0841058	0.932972	0.962682
LARS2	1511.11	0.00517714	0.0616262	0.0840087	0.93305	0.962682
NCOA1	7581.67	-0.0058137	0.0692169	-0.0839924	0.933062	0.962682
FBXO8	437.885	-0.00582347	0.0693668	-0.0839519	0.933095	0.962682
C8orf75	0.140882	-0.116453	1.38734	-0.0839399	0.933104	0.962682
RPL29P2	2.43161	-0.0253573	0.302239	-0.083898	0.933138	0.962682
SCGN	0.169903	-0.132504	1.58122	-0.0837985	0.933217	0.962712
MYH7B	512.898	-0.00886833	0.105919	-0.0837274	0.933273	0.962718
OPTC	0.0553376	0.217388	2.60259	0.0835274	0.933432	NA
CDKN1B	1983.95	-0.00864942	0.103769	-0.0833529	0.933571	0.962973
MCM3	7272.81	0.00703111	0.0847	0.083012	0.933842	0.963201
SCN1B	115.202	-0.0205252	0.247827	-0.0828208	0.933994	0.963306
SELL	20810.2	0.0167204	0.202197	0.0826932	0.934095	0.963358
AMBN	1.89383	0.0497794	0.606771	0.0820398	0.934615	0.963842
GABRG2	0.108966	-0.259075	3.16459	-0.0818667	0.934753	NA
APCS	0.100783	-0.226974	2.77253	-0.0818653	0.934754	NA
GBA3	4.33909	-0.0349062	0.426807	-0.0817845	0.934818	0.96398
CSTL1	0.069068	0.169698	2.07507	0.0817795	0.934822	NA
STATH	1.28245	0.118723	1.45236	0.0817449	0.93485	0.96398
MGAT4C	0.103845	0.201339	2.46335	0.0817335	0.934859	NA
OR10G9	0.0609267	-0.258617	3.16459	-0.081722	0.934868	NA
OR5H6	0.0668693	-0.258617	3.16459	-0.081722	0.934868	NA
WNT2	0.0508563	-0.258617	3.16459	-0.081722	0.934868	NA
LOC286135	0.0533956	0.241232	2.95832	0.0815436	0.93501	NA
CASKIN2	452.083	-0.016435	0.201958	-0.0813783	0.935141	0.964229
FAM123A	0.122647	-0.179739	2.20926	-0.0813569	0.935158	NA
FZD2	312.508	-0.02239	0.275565	-0.0812514	0.935242	0.964281
COL6A1	713.505	0.0271731	0.334991	0.081116	0.93535	0.96434
MALL	96.8647	-0.0269564	0.332822	-0.0809934	0.935447	0.964388
PRKCE	1158.1	-0.0139168	0.172249	-0.0807943	0.935606	0.9645
KCNU1	0.0611231	-0.23477	2.91367	-0.0805753	0.93578	NA
ASCL1	0.907379	0.0533694	0.662849	0.0805151	0.935828	0.964677
C13orf28	0.0505143	-0.210923	2.62007	-0.080503	0.935837	NA
GCH1	1492.08	-0.0151346	0.188155	-0.0804369	0.93589	0.964689
SNCA	1227.33	-0.0179158	0.223314	-0.0802272	0.936057	0.964809
SKP1	4389.23	-0.00528444	0.0660145	-0.0800497	0.936198	0.964813
HS6ST2	6.30665	0.0471982	0.589646	0.080045	0.936201	0.964813
UNC45B	6.71189	0.0225071	0.28125	0.0800253	0.936217	0.964813
ELAVL2	0.245706	0.136682	1.70921	0.079968	0.936263	0.964813
AMAC1	1.02026	0.0340903	0.427763	0.0796944	0.93648	0.964985
TAS2R1	0.0690674	-0.203127	2.54921	-0.0796826	0.93649	NA
?	0.0690649	-0.203127	2.55228	-0.0795867	0.936566	NA
POTEC	0.0677715	-0.203127	2.55352	-0.0795479	0.936597	NA
OSTCL	0.533811	-0.0378789	0.476339	-0.0795208	0.936618	0.965076
FANCC	570.069	-0.00789408	0.0995485	-0.0792989	0.936795	0.965156
TBX5	0.226225	0.105041	1.32472	0.0792927	0.9368	0.965156
KLRK1	714.269	-0.016365	0.206675	-0.0791823	0.936888	0.965156
SLC22A17	83.3917	-0.0216146	0.273016	-0.0791696	0.936898	0.965156
ICOS	124.927	0.0181676	0.230107	0.0789529	0.93707	0.965281
ST6GAL2	17.4114	0.0310783	0.394132	0.0788524	0.93715	0.965311
OR4B1	0.0992559	-0.219178	2.7847	-0.0787079	0.937265	NA
PSG11	0.190764	-0.0692191	0.881319	-0.0785404	0.937398	0.965474
DAGLB	4185.13	0.00672447	0.0856997	0.0784655	0.937458	0.965474
MEPE	0.182845	-0.124708	1.59036	-0.0784149	0.937498	0.965474
PRDM4	2187.72	0.00309179	0.039436	0.0784002	0.93751	0.965474
OSBPL5	4571.27	0.0117923	0.150651	0.0782752	0.937609	0.965486
ASCL4	1.48784	0.0683522	0.873629	0.0782394	0.937638	0.965486
CXCR1	111.122	0.0242428	0.31003	0.078195	0.937673	0.965486
CEACAM7	0.0909589	-0.219178	2.80958	-0.0780108	0.937819	NA
SNORA5B	9.61135	-0.0116336	0.14939	-0.0778739	0.937928	0.965669
MOBKL1B	4894.05	0.00631637	0.081141	0.0778443	0.937952	0.965669
KIAA0430	9590.03	0.00450943	0.0580182	0.0777245	0.938047	0.965716
ZHX3	1941.72	-0.00798002	0.102881	-0.0775653	0.938174	0.965794
PRPSAP1	1428.99	-0.00360552	0.0466411	-0.0773034	0.938382	0.96582
OR2T10	0.325701	-0.0649705	0.841883	-0.0771728	0.938486	0.96582
FHL1	1703.46	0.0183337	0.237854	0.0770796	0.93856	0.96582
NPR3	2162.01	-0.0283428	0.36771	-0.0770792	0.938561	0.96582
LOC285419	3.11251	0.0390169	0.506205	0.0770773	0.938562	0.96582
IVD	2222.47	-0.00523845	0.0679922	-0.0770448	0.938588	0.96582
OR11H6	0.284364	-0.0721569	0.936907	-0.0770161	0.938611	0.96582
GGTA1	269.777	-0.0200127	0.25993	-0.0769928	0.938629	0.96582
PAGE1	0.195521	-0.133035	1.72859	-0.0769616	0.938654	0.96582
INCENP	2006.09	0.0074444	0.0968953	0.0768293	0.938759	0.965877
LOC285692	0.1111	-0.100403	1.30724	-0.0768055	0.938778	NA
CYMP	0.114635	-0.100403	1.30832	-0.0767417	0.938829	NA
CPXM1	6187.49	-0.0136244	0.177804	-0.0766259	0.938921	0.965939
UBR4	26296.9	-0.00578491	0.0755027	-0.0766186	0.938927	0.965939
HOXD8	2.69955	-0.0447842	0.584947	-0.0765612	0.938973	0.965939
JAGN1	1553.32	0.00497754	0.065068	0.0764975	0.939023	0.965939
DAND5	13.2124	-0.0173628	0.227155	-0.0764357	0.939072	0.965939
OR2H2	5.49583	0.0320034	0.419135	0.076356	0.939136	0.965952
LOC286094	0.0730254	0.193542	2.53717	0.0762826	0.939194	NA
MMP26	0.0586684	0.241231	3.16459	0.0762282	0.939238	NA
OPN1MW2	0.0479274	0.241231	3.16459	0.0762282	0.939238	NA
SLC22A3	69.7621	0.0252111	0.331337	0.076089	0.939348	0.966119
SP8	0.117272	0.121549	1.59941	0.0759964	0.939422	NA
2011-09-01	6385.62	0.0106432	0.140129	0.0759528	0.939457	0.966178
MYLK	713.191	0.0199258	0.262894	0.0757941	0.939583	0.966256
C15orf58	156.722	0.00605901	0.0801503	0.0755956	0.939741	0.966367
CLCA4	2.84517	-0.0245095	0.324666	-0.0754915	0.939824	0.966367
GPHA2	3.33286	-0.0174208	0.231096	-0.0753834	0.93991	0.966367
MYOCD	0.363904	-0.119607	1.58729	-0.075353	0.939934	0.966367
C20orf114	1.87977	-0.0570534	0.757262	-0.0753416	0.939943	0.966367
KIAA1671	59.7393	0.0190685	0.253424	0.0752434	0.940021	0.966395
HIST1H1D	91.2526	0.0249381	0.332064	0.0751003	0.940135	0.966445
STARD3NL	2267.8	-0.00530225	0.0706444	-0.0750554	0.940171	0.966445
ADPRHL1	67.1142	0.0121639	0.162424	0.0748898	0.940302	0.966529
DNASE1L3	83.7071	0.0275067	0.367893	0.0747683	0.940399	0.966576
ANKRD35	104.328	-0.0228699	0.306261	-0.0746745	0.940474	0.966601
SPATA3	0.274418	0.0573492	0.769455	0.0745323	0.940587	0.966665
TMOD2	720.358	-0.0120837	0.162421	-0.0743974	0.940694	0.966723
PRPS1L1	0.0588306	-0.155434	2.09303	-0.0742626	0.940801	NA
OR10AG1	0.0556283	-0.234771	3.16459	-0.0741868	0.940862	NA
OR9Q1	0.0667979	-0.234771	3.16459	-0.0741868	0.940862	NA
UBE2Q2P2	0.0513433	-0.234771	3.16459	-0.0741868	0.940862	NA
DSCR8	0.046233	-0.234771	3.16459	-0.0741868	0.940862	NA
FAM47A	0.0476705	-0.234771	3.16459	-0.0741868	0.940862	NA
GABRG3	0.0530821	-0.234771	3.16459	-0.0741868	0.940862	NA
VSTM2A	0.0601815	-0.234771	3.16459	-0.0741868	0.940862	NA
TDRD7	1580.84	-0.0105718	0.142565	-0.0741539	0.940888	0.966813
EPHB6	2090.08	0.00835265	0.11269	0.0741205	0.940915	0.966813
EPHX1	1197.62	0.00805139	0.10866	0.0740974	0.940933	0.966813
GJB1	0.25738	0.0889213	1.20301	0.0739155	0.941078	0.96691
S100A7	0.0411517	0.233435	3.16459	0.0737647	0.941198	NA
CWH43	0.116883	0.232977	3.16459	0.0736199	0.941313	NA
LOC157627	0.670096	-0.0809768	1.10356	-0.0733781	0.941505	0.967297
ENO2	644.825	0.0135017	0.184449	0.0732002	0.941647	0.967391
OTX2	0.12253	0.161443	2.20557	0.073198	0.941649	NA
YAP1	26.4689	-0.0320146	0.438017	-0.0730898	0.941735	0.967429
TRIM67	9.91744	0.0131953	0.180766	0.0729967	0.941809	0.967453
BOLA2	0.0929351	-0.115995	1.59225	-0.0728501	0.941925	NA
PSG5	0.133575	-0.100403	1.37974	-0.0727698	0.941989	0.967552
SNIP1	769.604	0.00439676	0.0604891	0.0726867	0.942055	0.967552
GHRLOS	388.635	-0.00746116	0.10265	-0.0726852	0.942057	0.967552
MALT1	1908.28	0.00755092	0.104148	0.0725019	0.942202	0.96765
TRIM42	0.235276	-0.0775415	1.07156	-0.072363	0.942313	0.967711
NPSR1	0.114237	0.225181	3.12534	0.0720501	0.942562	NA
GOLGA8G	0.0818565	-0.147638	2.04911	-0.0720497	0.942562	NA
CPN1	0.131938	0.113753	1.57918	0.0720329	0.942576	0.967887
ADH1C	1.19075	-0.0438649	0.609063	-0.0720203	0.942586	0.967887
PPM1J	72.7891	-0.0272845	0.379195	-0.0719537	0.942639	0.96789
RTBDN	2.4828	0.021096	0.293601	0.0718529	0.942719	0.967894
SPTA1	2816.01	0.0211423	0.294413	0.0718115	0.942752	0.967894
HOXD12	0.0839883	-0.226975	3.16459	-0.0717233	0.942822	NA
MAGED1	3974.1	0.0115652	0.16132	0.071691	0.942848	0.967894
TMEM14A	267.586	-0.0105622	0.147423	-0.0716457	0.942884	0.967894
ZNF454	10.174	-0.020534	0.286717	-0.0716175	0.942906	0.967894
NEK9	3864.64	0.00477485	0.066719	0.0715665	0.942947	0.967894
DBX2	0.266375	-0.0867165	1.21346	-0.0714619	0.94303	0.967928
LOC728276	0.0749082	-0.123791	1.73399	-0.071391	0.943087	NA
KRTAP12-2	0.0397077	0.225639	3.16459	0.0713012	0.943158	NA
KCNG4	0.0925205	0.177492	2.4912	0.0712477	0.943201	NA
NME6	544.346	-0.00395811	0.0556498	-0.0711254	0.943298	0.968103
ATAT1	1077.63	-0.00643781	0.0905879	-0.071067	0.943344	0.968103
SYT10	0.154379	0.105499	1.48598	0.0709961	0.943401	0.968103
ALDH3A1	13.921	-0.0197857	0.2789	-0.0709418	0.943444	0.968103
HOXB8	90.8059	0.0511583	0.721258	0.0709293	0.943454	0.968103
NOX4	0.128423	0.121549	1.71911	0.0707043	0.943633	0.968144
OPN5	0.187054	-0.0930657	1.3163	-0.0707024	0.943635	0.968144
PRPF40B	533.494	0.00844906	0.119526	0.0706883	0.943646	0.968144
SPO11	0.0847228	0.122007	1.72726	0.0706362	0.943687	NA
PAK7	0.194102	-0.0930657	1.31926	-0.0705437	0.943761	0.96821
MYL10	0.0922575	0.0981618	1.39164	0.0705368	0.943766	NA
TUBA3D	115.185	0.00679081	0.0963952	0.0704476	0.943837	0.968235
FAM95B1	0.526545	-0.0558837	0.79416	-0.0703683	0.9439	0.968235
PTF1A	0.0676419	-0.203128	2.88784	-0.0703391	0.943924	NA
TMEM35	1.68889	-0.0415682	0.591623	-0.0702613	0.943986	0.968235
CCR8	18.1909	0.0164981	0.235126	0.0701668	0.944061	0.968235
COL21A1	6.84879	0.0298411	0.425363	0.0701545	0.944071	0.968235
SDR9C7	0.337489	-0.053733	0.766173	-0.0701317	0.944089	0.968235
OR52W1	3.88383	-0.0216554	0.310372	-0.0697725	0.944375	0.968477
INPP5A	983.283	0.00621261	0.0896164	0.0693245	0.944731	0.968728
SLC25A12	1284.78	0.00380336	0.0548931	0.0692867	0.944761	0.968728
RPS7	3252.25	-0.00508219	0.0734007	-0.0692389	0.944799	0.968728
HLA-DRA	45207.1	0.0167767	0.242404	0.0692096	0.944823	0.968728
TLX3	0.170581	-0.116454	1.68505	-0.0691099	0.944902	0.968744
FAM83F	15.8813	0.0249506	0.361275	0.0690625	0.94494	0.968744
RASSF6	27.8719	0.0220179	0.319591	0.068894	0.945074	0.96883
TTTY13	0.0997565	0.153647	2.23173	0.0688467	0.945112	NA
PTX4	226.216	-0.0276342	0.401819	-0.0687729	0.94517	0.968876
SPHKAP	0.0880716	-0.171485	2.49472	-0.0687393	0.945197	NA
AMMECR1	1527.41	0.0100286	0.145955	0.0687105	0.94522	0.968876
CSTF2	644.083	0.00392185	0.0573362	0.0684009	0.945466	0.969077
PRDM9	0.0908376	0.169697	2.48655	0.0682457	0.94559	NA
LYZL4	0.0813487	-0.171485	2.51376	-0.0682186	0.945612	NA
BHLHE23	7.22358	-0.050565	0.741671	-0.0681772	0.945645	0.969207
?	1.18778	0.0198038	0.290989	0.0680568	0.94574	0.969251
MYOZ1	5.5573	-0.0190616	0.280334	-0.0679959	0.945789	0.969251
MAOB	12.543	0.0260209	0.383309	0.0678849	0.945877	0.96929
NOX3	0.596738	-0.0482396	0.711401	-0.0678092	0.945937	0.9693
PNPLA4	373.33	-0.00721517	0.106719	-0.0676089	0.946097	0.969364
CRNN	0.366022	0.062435	0.924397	0.0675413	0.946151	0.969364
CD320	466.477	0.0120592	0.178717	0.0674764	0.946202	0.969364
PPP2R2C	5.69012	0.0473013	0.701009	0.0674761	0.946203	0.969364
OR4E2	0.0663336	0.193541	2.89097	0.0669465	0.946624	NA
FSCB	0.195371	0.113294	1.69631	0.0667886	0.94675	0.969807
CDH18	0.371153	-0.0434995	0.651597	-0.0667583	0.946774	0.969807
MUC17	0.76474	-0.0394466	0.591035	-0.0667415	0.946787	0.969807
PNPLA8	1795.53	0.0062762	0.0941721	0.0666461	0.946863	0.969816
LZTS1	38.8914	0.0204762	0.307611	0.0665654	0.946928	0.969816
CRH	1.60957	-0.0553332	0.831726	-0.0665282	0.946957	0.969816
EYA4	3.31918	-0.0372838	0.56086	-0.066476	0.946999	0.969816
BLK	404.953	-0.0152901	0.230751	-0.0662626	0.947169	0.969875
NRG2	3.91689	-0.022572	0.34085	-0.0662226	0.947201	0.969875
SIX1	5.25198	-0.0370901	0.561474	-0.0660584	0.947331	0.969875
RHD	279.46	-0.0201701	0.305432	-0.066038	0.947348	0.969875
SLC7A10	30.7918	0.0189394	0.286812	0.0660341	0.947351	0.969875
C1orf104	1548.65	0.00302004	0.0457436	0.066021	0.947361	0.969875
SIRPG	165.479	0.0148118	0.224603	0.0659465	0.94742	0.969884
RASSF10	1.17823	-0.0636765	0.968645	-0.0657377	0.947587	0.970002
TPD52L3	0.222383	0.0733991	1.11776	0.0656661	0.947644	0.970005
DSCR6	19.0933	0.0339144	0.516931	0.0656071	0.947691	0.970005
GJA5	4.19673	-0.0344795	0.527861	-0.0653193	0.94792	0.970142
CKMT1B	0.913634	0.0421294	0.645056	0.0653112	0.947926	0.970142
CNGA3	0.109619	-0.132046	2.02317	-0.065267	0.947961	NA
AACSP1	0.76741	0.0400823	0.615885	0.0650809	0.94811	0.970235
HIST1H3C	16.2619	-0.0165518	0.25437	-0.0650699	0.948118	0.970235
IQCF1	0.437981	0.049073	0.755754	0.0649325	0.948228	0.970292
JPH3	64.2321	-0.00905	0.139503	-0.0648729	0.948275	0.970292
CST1	0.109969	-0.17974	2.77764	-0.0647097	0.948405	NA
H2AFZ	7103.27	-0.00558124	0.0866402	-0.0644187	0.948637	0.97061
ARHGEF7	4683.78	0.00494384	0.0769277	0.064266	0.948758	0.970682
KRT25	0.0777677	-0.203129	3.16459	-0.064188	0.94882	NA
BTG3	588.195	0.0108844	0.169623	0.0641683	0.948836	0.97071
ZMYM3	6629.17	0.00556703	0.0868907	0.0640693	0.948915	0.970739
SFTPA1	0.394872	-0.0731622	1.14553	-0.0638675	0.949076	0.970843
RHBDL3	71.001	0.0205139	0.321466	0.0638136	0.949119	0.970843
CCNF	1402.7	0.00836847	0.131583	0.0635985	0.94929	0.970966
SLC28A1	1.12537	-0.0291363	0.460193	-0.0633133	0.949517	0.971147
CTSW	8286.54	0.0161095	0.255096	0.0631506	0.949647	0.971227
FLJ25328	0.0502588	-0.187078	2.97239	-0.0629387	0.949815	NA
LOC286238	0.106089	-0.155893	2.47943	-0.0628746	0.949866	NA
GPR119	0.272325	0.0649001	1.03245	0.0628602	0.949878	0.971412
H2AFY	29097.5	0.00616246	0.0984487	0.0625956	0.950089	0.971575
TRPC7	0.303176	0.0497617	0.795824	0.0625285	0.950142	0.971578
BHMT	6.03353	-0.0201704	0.32291	-0.0624645	0.950193	0.971578
MED12	9868.99	-0.00451471	0.0725514	-0.0622278	0.950381	0.971703
ABCA6	184.884	-0.0187509	0.301543	-0.0621831	0.950417	0.971703
KCNC2	0.248076	0.073399	1.18237	0.0620777	0.950501	0.971737
GPR98	22.6038	-0.0189195	0.305542	-0.061921	0.950626	0.971813
C11orf64	0.0521883	0.1619	2.61536	0.0619036	0.95064	NA
LOC154449	0.182785	-0.0692193	1.12067	-0.0617658	0.950749	0.971887
FOXR2	0.239883	0.10504	1.70444	0.0616274	0.95086	0.971948
TINAG	0.0775272	-0.092149	1.49735	-0.0615414	0.950928	NA
HOXD11	0.0909053	-0.171486	2.80116	-0.0612196	0.951184	NA
C1orf94	0.0576995	0.193539	3.16459	0.0611577	0.951234	NA
OR52E6	0.0662705	0.193539	3.16459	0.0611577	0.951234	NA
MRPS30	1447.1	-0.00404891	0.0662534	-0.0611125	0.95127	0.972314
OR4D2	0.139973	0.0899072	1.47267	0.0610503	0.951319	0.972314
C14orf165	1.61319	0.0216827	0.356461	0.0608278	0.951496	0.972443
SYT16	0.122594	0.0899072	1.48074	0.0607178	0.951584	NA
RNASEH1	592.525	0.00273859	0.0452226	0.060558	0.951711	0.972611
MEIG1	5.06488	-0.0139448	0.230602	-0.0604714	0.95178	0.972629
AKAP7	631.279	0.0113681	0.188511	0.0603046	0.951913	0.972713
UNC80	0.0765675	-0.123792	2.05416	-0.060264	0.951945	NA
MUM1L1	0.117737	-0.148097	2.46527	-0.0600736	0.952097	NA
KRT35	0.0632756	0.138055	2.3001	0.0600215	0.952138	NA
CDRT15P	82.6547	-0.00866898	0.14449	-0.0599973	0.952158	0.972904
DCHS1	2081.77	0.0176093	0.294105	0.059874	0.952256	0.972904
PHYH	624.282	0.00675659	0.1129	0.0598459	0.952278	0.972904
OR4D10	0.0799989	0.169695	2.83787	0.0597966	0.952318	NA
GABRG1	1.10925	-0.0379498	0.634995	-0.059764	0.952344	0.972904
LOC200726	0.831181	-0.0340937	0.570676	-0.0597428	0.952361	0.972904
TCHH	26.526	0.0170932	0.286384	0.0596863	0.952405	0.972904
USP38	2314.13	-0.00384804	0.0646135	-0.0595548	0.95251	0.972958
KRTAP10-7	0.176709	0.129343	2.1741	0.0594927	0.95256	0.972958
SART3	2955.39	-0.00231035	0.0389007	-0.059391	0.952641	0.972989
GPR6	0.103308	0.145851	2.45905	0.0593118	0.952704	NA
CSH1	0.121106	0.0821115	1.38455	0.0593057	0.952709	NA
HAO1	0.0457748	-0.187079	3.16459	-0.0591163	0.952859	NA
CETN1	0.0514482	-0.187079	3.16459	-0.0591163	0.952859	NA
UOX	2.53868	0.0162932	0.276045	0.0590235	0.952933	0.973236
IFNW1	2.84343	0.0184845	0.313878	0.0588908	0.953039	0.973292
ATF7IP2	1599.03	-0.0081851	0.140798	-0.0581338	0.953642	0.973855
DCAF7	11286.7	0.00388929	0.0670605	0.0579967	0.953751	0.973874
FIGF	2.22443	-0.0285752	0.493475	-0.0579061	0.953823	0.973874
PEX7	214.408	-0.00432708	0.0747439	-0.057892	0.953835	0.973874
ATXN1	2492.15	-0.0103955	0.179766	-0.0578279	0.953886	0.973874
KRTAP4-4	0.1709	-0.0848116	1.46756	-0.0577909	0.953915	0.973874
KCTD6	371.624	0.00554848	0.096224	0.0576621	0.954018	0.973883
TRYX3	0.185754	0.0578075	1.00338	0.0576129	0.954057	0.973883
AGAP6	1095.14	0.00425383	0.0739499	0.0575231	0.954128	0.973883
VPS53	4835.74	0.00445735	0.0775392	0.0574851	0.954159	0.973883
ABCC9	53.1626	-0.0236151	0.410979	-0.0574606	0.954178	0.973883
CLEC4GP1	1.82599	0.0243538	0.425611	0.0572207	0.954369	0.974026
WFDC8	0.074798	-0.0921492	1.6115	-0.0571822	0.9544	NA
TENC1	382.488	0.00757644	0.13268	0.057103	0.954463	0.97407
SNHG3	2281.29	-0.00683106	0.120203	-0.0568295	0.954681	0.974198
?	0.125251	0.089907	1.58359	0.0567742	0.954725	0.974198
?	0.105038	-0.139843	2.46427	-0.0567484	0.954746	NA
LHX8	0.131114	0.113752	2.00558	0.0567178	0.95477	0.974198
CDC42EP5	2.69772	-0.0228367	0.403057	-0.0566587	0.954817	0.974198
GJD2	0.0515833	-0.179283	3.16459	-0.0566528	0.954822	NA
C4orf31	2.41622	-0.0298531	0.527204	-0.0566253	0.954844	0.974198
DPCD	209.967	-0.00475739	0.084288	-0.0564421	0.95499	0.974242
BSN	158.466	-0.00782095	0.138891	-0.0563102	0.955095	0.974242
MYEOV	9.03969	0.0202352	0.359365	0.0563083	0.955096	0.974242
PLSCR1	2272.99	0.00644647	0.114492	0.056305	0.955099	0.974242
BAGE	0.380816	-0.0568256	1.0102	-0.0562517	0.955141	0.974242
HIST1H2AJ	14.0862	-0.0148795	0.264929	-0.0561638	0.955211	0.974262
LRTM1	0.112202	0.113752	2.03008	0.0560331	0.955315	NA
PTPN12	4749.04	0.00564673	0.101504	0.0556304	0.955636	0.974643
NLRC3	3406.58	-0.00750389	0.136501	-0.0549733	0.95616	0.975085
TOMM22	1984.17	0.00377424	0.0686927	0.0549438	0.956183	0.975085
ARL14	0.247137	0.0658695	1.19993	0.0548945	0.956223	0.975085
MMD2	0.0766694	0.138054	2.52266	0.0547257	0.956357	NA
C1QL2	0.122562	-0.100404	1.84306	-0.0544769	0.956555	NA
QPCT	404.761	-0.0182455	0.335125	-0.0544439	0.956581	0.975399
NUDCD3	3551.03	-0.00310228	0.0570585	-0.0543702	0.95664	0.975407
KCNH5	0.0815913	-0.171487	3.16459	-0.0541893	0.956784	NA
DEPDC5	2782.66	0.00338189	0.0625928	0.05403	0.956911	0.97559
RMST	0.283413	-0.0867518	1.60741	-0.0539701	0.956959	0.97559
KIAA0427	1248.14	-0.0059186	0.109751	-0.0539276	0.956993	0.97559
OR1K1	5.78579	0.0120667	0.2242	0.0538212	0.957078	0.97559
TGM3	10.9039	-0.0273197	0.508162	-0.0537617	0.957125	0.97559
PRSS54	18.8946	-0.0147789	0.274905	-0.0537601	0.957126	0.97559
LOC285401	0.111657	-0.132047	2.46088	-0.0536585	0.957207	NA
TCP10	0.0620247	0.138054	2.57364	0.0536416	0.957221	NA
NCRNA00253	0.061249	0.169693	3.16459	0.0536225	0.957236	NA
OR2T8	22.1203	-0.0118082	0.22043	-0.0535691	0.957278	0.975658
CD244	3021.29	-0.00737225	0.137674	-0.0535487	0.957295	0.975658
SIX2	10.0491	0.0216599	0.405334	0.0534372	0.957384	0.975697
SRPK3	177.398	0.00809519	0.151815	0.0533229	0.957475	0.97571
NRG3	1.0729	0.0321117	0.603657	0.0531952	0.957576	0.97571
ST8SIA6	548.418	-0.0162852	0.30615	-0.0531936	0.957578	0.97571
EPHA3	6.60995	-0.0227241	0.427429	-0.0531646	0.957601	0.97571
OR52A4	0.0556847	0.138054	2.59966	0.0531047	0.957648	NA
LOC100128977	0.327409	-0.0406953	0.767041	-0.0530549	0.957688	0.975747
LOC150568	0.0571868	-0.155436	2.93405	-0.0529767	0.95775	NA
RAB40B	204.686	-0.0066835	0.126722	-0.0527414	0.957938	0.975862
ADAM5P	0.140183	0.0738571	1.4007	0.0527286	0.957948	0.975862
RUNDC2A	586.538	0.00537915	0.10203	0.0527214	0.957954	0.975862
CHRNB3	0.114942	0.105956	2.01492	0.0525858	0.958062	NA
GOLGA3	6753.8	-0.00274992	0.0523479	-0.0525316	0.958105	0.975933
PSG7	0.279058	0.0483395	0.921356	0.0524656	0.958158	0.975933
KPNA6	6874.1	0.00197045	0.0375848	0.0524267	0.958189	0.975933
NTS	0.541657	-0.0554634	1.05891	-0.052378	0.958228	0.975933
TCEB1	859.836	0.00414585	0.0794879	0.052157	0.958404	0.975936
CBLN4	0.173905	-0.0770157	1.47669	-0.0521544	0.958406	0.975936
ADAM12	52.6423	0.0106641	0.204497	0.0521477	0.958411	0.975936
PRSS50	15.3352	-0.0124876	0.239602	-0.0521181	0.958435	0.975936
PRR23B	0.0487189	-0.155437	2.98825	-0.0520159	0.958516	NA
OR10X1	0.260186	0.0889173	1.71904	0.0517251	0.958748	0.976203
C1orf64	0.049124	-0.163233	3.16459	-0.0515811	0.958862	NA
GHRHR	0.0367373	-0.163233	3.16459	-0.0515811	0.958862	NA
RLBP1	77.6523	-0.00828349	0.160964	-0.0514617	0.958958	0.976364
ANO6	5403.8	0.00523675	0.10196	0.0513609	0.959038	0.976394
OTUD6A	0.0794968	-0.115997	2.26905	-0.0511212	0.959229	NA
?	0.0689256	-0.14764	2.88845	-0.051114	0.959235	NA
MYO6	107.44	0.0110596	0.216768	0.0510202	0.959309	0.976583
APBA2	453.402	0.01311	0.257134	0.050985	0.959337	0.976583
STK4	9323.69	-0.00363665	0.0713956	-0.0509366	0.959376	0.976583
FAM163B	0.0746378	-0.115997	2.27976	-0.0508812	0.95942	NA
U2AF1	8549.42	-0.00418838	0.0823681	-0.0508496	0.959445	0.976601
SNTN	0.194203	0.0417574	0.82347	0.0507091	0.959557	0.976663
IL31	8.77534	-0.0190315	0.375779	-0.0506453	0.959608	0.976663
UTS2R	10.1227	0.0165886	0.328612	0.0504808	0.959739	0.976724
RP9P	249.27	0.00834077	0.165355	0.0504417	0.95977	0.976724
C6orf218	0.133602	0.0660614	1.31233	0.050339	0.959852	0.976755
NUP214	9046.65	-0.00200234	0.0398363	-0.0502641	0.959912	0.976764
IPP	228.27	-0.00452615	0.0904648	-0.0500321	0.960097	0.976817
OR4F6	0.224248	-0.0536275	1.07191	-0.0500299	0.960099	0.976817
LOC648740	535.405	-0.00685758	0.137134	-0.0500066	0.960117	0.976817
CDH10	8.04116	-0.0228418	0.458956	-0.049769	0.960306	0.97691
ZNF385D	71.9067	0.0239224	0.481161	0.049718	0.960347	0.97691
ISCA1	917.804	0.00399099	0.0803026	0.0496994	0.960362	0.97691
ARHGEF35	4.13425	-0.0202775	0.410238	-0.0494285	0.960578	0.977078
KRT85	0.0510059	-0.155437	3.16459	-0.0491176	0.960826	NA
?	0.059314	-0.155437	3.16459	-0.0491176	0.960826	NA
RGPD6	0.0773975	-0.123793	2.52244	-0.0490768	0.960858	NA
OR1Q1	5.73158	-0.0228414	0.466385	-0.0489754	0.960939	0.977393
C6orf52	7.73719	0.00877092	0.179502	0.0488624	0.961029	0.977433
CTRB2	0.0339987	0.154101	3.16459	0.0486955	0.961162	NA
TBC1D3G	0.263956	0.0409021	0.840967	0.048637	0.961209	0.977564
VCX3B	0.979302	0.0269305	0.555579	0.0484729	0.961339	0.977578
C20orf117	2401.62	-0.00457526	0.0944186	-0.0484572	0.961352	0.977578
RHBG	0.576429	-0.0284318	0.587364	-0.0484058	0.961393	0.977578
HSPB7	7.64916	-0.0169641	0.350771	-0.0483624	0.961427	0.977578
PABPC1L2A	0.0658202	-0.123793	2.56299	-0.0483004	0.961477	NA
LOC222699	52.9073	0.00946856	0.196674	0.0481435	0.961602	0.977704
NME2P1	20.4689	0.00780377	0.162585	0.0479982	0.961718	0.977715
KLRC3	72.5211	0.0120705	0.251618	0.0479717	0.961739	0.977715
COL9A3	100.74	-0.0122456	0.255453	-0.0479366	0.961767	0.977715
CXorf41	0.163611	0.0500116	1.05237	0.0475227	0.962097	0.977999
CGB8	0.202603	-0.045373	0.95725	-0.0473993	0.962195	0.978032
C21orf34	21.9184	0.0193056	0.407752	0.0473463	0.962237	0.978032
TMEM14C	2463.71	0.00439867	0.0931373	0.0472278	0.962332	0.978032
ALS2CL	710.874	0.0113195	0.239692	0.0472251	0.962334	0.978032
LYSMD2	1184.53	-0.00414207	0.0880085	-0.0470645	0.962462	0.978086
AFTPH	5178.57	-0.00328111	0.0698279	-0.0469884	0.962522	0.978086
IFNA17	0.0569272	0.138053	2.93815	0.0469863	0.962524	NA
DMRT1	1.45535	-0.0490661	1.04474	-0.0469649	0.962541	0.978086
PRUNE	1356.37	-0.00317867	0.0677738	-0.0469012	0.962592	0.978086
KRTAP10-12	0.0700496	-0.147641	3.16459	-0.0466541	0.962789	NA
MAGEC2	0.0679339	-0.147641	3.16459	-0.0466541	0.962789	NA
GNB2L1	74881.9	0.0039751	0.0854943	0.0464954	0.962915	0.978363
FAM188B	136.39	-0.00855682	0.184726	-0.0463217	0.963054	0.978452
CCDC51	329.463	0.00384967	0.0832699	0.0462313	0.963126	0.978473
RBMX2	874.201	0.00386807	0.0840567	0.0460173	0.963296	0.978594
SGK223	1294.43	0.00803238	0.175254	0.0458328	0.963444	0.978636
CEACAM4	691.645	0.00918505	0.200857	0.0457293	0.963526	0.978636
GPIHBP1	5.65589	0.0207983	0.454909	0.0457196	0.963534	0.978636
KCNA3	1054.66	-0.0102306	0.22382	-0.0457093	0.963542	0.978636
EFHB	23.3902	-0.0122236	0.26817	-0.0455816	0.963644	0.978687
NCRNA00086	7.30692	-0.0136979	0.30178	-0.0453903	0.963796	0.97879
HECW1	2.68729	-0.0196672	0.437397	-0.0449642	0.964136	0.979083
CPT2	1425.37	0.00300518	0.0671316	0.0447655	0.964294	0.97916
LOC283731	0.137817	0.0660611	1.47654	0.0447406	0.964314	0.97916
FZD10	0.115116	0.0899058	2.02671	0.0443604	0.964617	NA
C2orf66	6.79671	-0.0155232	0.350259	-0.0443194	0.96465	0.979449
KRT78	0.370222	0.0395366	0.893925	0.0442281	0.964723	0.979471
IFLTD1	0.0896335	-0.139845	3.16459	-0.0441906	0.964752	NA
OR6Y1	0.0386486	-0.139387	3.16459	-0.0440459	0.964868	NA
CA1	6302.01	0.0161753	0.368066	0.0439467	0.964947	0.979607
IFT57	1162.41	-0.00457829	0.104355	-0.0438723	0.965006	0.979607
KRTCAP3	74.4064	0.00426792	0.0973311	0.0438495	0.965024	0.979607
KIF5A	28.1012	-0.0165135	0.377001	-0.0438023	0.965062	0.979607
MAGEA10	0.284379	0.0883987	2.02414	0.0436723	0.965166	0.979661
NCRNA00256A	0.0716505	0.0903641	2.07029	0.0436481	0.965185	NA
TGIF2LY	0.0566885	0.138051	3.16459	0.0436238	0.965204	NA
FETUB	0.0658121	-0.0999466	2.2921	-0.0436049	0.965219	NA
DMRT3	0.0941509	0.137593	3.16459	0.043479	0.96532	NA
DRAM2	2726.49	-0.00339878	0.0790508	-0.0429948	0.965706	0.98012
CCR7	676.148	0.00923457	0.214881	0.0429753	0.965721	0.98012
NKX2-1	0.0661087	-0.123794	2.89337	-0.0427856	0.965872	NA
LOC401431	44.7479	-0.00808296	0.189008	-0.0427651	0.965889	0.980236
LPIN3	38.558	0.0153905	0.360404	0.0427034	0.965938	0.980236
CDKN1C	556.245	0.00943582	0.221383	0.0426223	0.966003	0.98025
CCT5	7748.78	-0.00304874	0.0717475	-0.0424926	0.966106	0.980303
FAM90A1	44.5146	0.00861167	0.203562	0.0423049	0.966256	0.980403
IQCF3	0.273107	-0.0386187	0.925692	-0.0417187	0.966723	0.980825
GPR31	0.564217	0.0359261	0.86418	0.0415725	0.96684	0.980891
IQCF2	0.0760007	0.0665193	1.60997	0.0413171	0.967043	NA
LOC339535	1.28328	-0.027652	0.670926	-0.0412146	0.967125	0.981042
STX2	1278.01	0.00522676	0.126874	0.0411966	0.967139	0.981042
SPANXC	0.153707	0.0899054	2.18254	0.041193	0.967142	0.981042
POTEE	0.105948	0.0504698	1.2275	0.041116	0.967203	NA
LOC221710	320.716	-0.00285118	0.0697196	-0.040895	0.96738	0.98122
TTLL13	1133.1	0.00222242	0.054413	0.0408435	0.967421	0.98122
OR7C2	0.116312	-0.100405	2.46176	-0.0407861	0.967466	NA
FLJ46361	0.0919841	-0.060507	1.48746	-0.0406779	0.967553	NA
GNGT1	0.280797	0.0318082	0.784717	0.0405346	0.967667	0.981393
P4HB	29280.3	-0.00656037	0.16198	-0.040501	0.967694	0.981393
OR2L2	60.9875	0.0120217	0.297471	0.040413	0.967764	0.981412
FIBIN	0.156268	0.0738562	1.83611	0.0402242	0.967914	0.981513
LOC645676	224.862	0.0028087	0.0703129	0.0399457	0.968136	0.981686
ANXA8	0.0791464	0.0903634	2.26546	0.0398875	0.968183	NA
CYP4F8	0.076315	0.0903634	2.26892	0.0398266	0.968231	NA
SOX13	227.465	-0.0110533	0.279354	-0.0395672	0.968438	0.981886
OR6C68	0.0747847	-0.0999473	2.52699	-0.039552	0.96845	NA
ARL10	345.023	-0.00848473	0.214725	-0.0395143	0.96848	0.981886
FGF20	0.841441	0.0316128	0.800219	0.0395052	0.968488	0.981886
?	0.0717631	-0.0999473	2.53888	-0.0393667	0.968598	NA
MAGEC1	0.0714406	-0.123795	3.16459	-0.0391189	0.968796	NA
?	0.0613333	-0.123795	3.16459	-0.0391189	0.968796	NA
C8A	0.0658472	-0.123795	3.16459	-0.0391189	0.968796	NA
KIF2B	0.0702034	-0.123795	3.16459	-0.0391189	0.968796	NA
SLN	0.31714	0.0399948	1.02371	0.0390684	0.968836	0.982187
C1orf198	462.7	0.00642043	0.165033	0.0389038	0.968967	0.982268
LRRTM4	0.370282	0.0484934	1.25835	0.0385372	0.969259	0.982489
MKX	10.6839	-0.0115474	0.300093	-0.0384794	0.969305	0.982489
OR11L1	4.71404	0.0152886	0.397749	0.0384377	0.969339	0.982489
GPR26	0.159418	0.0500112	1.3043	0.0383434	0.969414	0.982492
VSTM1	773.889	0.0133155	0.347616	0.0383051	0.969444	0.982492
FAM9C	2.76541	-0.0152325	0.399455	-0.0381331	0.969582	0.982563
GALNTL5	0.0987846	-0.0605072	1.58876	-0.0380845	0.96962	NA
LCMT1	1029.34	0.00242981	0.064007	0.0379616	0.969718	0.982563
TEK	84.0357	0.0101915	0.269625	0.0377988	0.969848	0.982563
HERC6	1006.81	-0.00411785	0.108997	-0.0377796	0.969863	0.982563
DOCK8	24043.1	0.00305284	0.0809441	0.0377154	0.969915	0.982563
ANXA1	26300.7	0.00572361	0.151915	0.0376765	0.969946	0.982563
C3orf51	0.147255	-0.068762	1.82719	-0.0376325	0.969981	0.982563
ALDH1L1	2.86671	-0.0150208	0.399668	-0.0375833	0.97002	0.982563
RBM20	15.1487	0.0129688	0.345086	0.0375813	0.970022	0.982563
ALPP	7.35417	-0.0135596	0.36089	-0.0375727	0.970028	0.982563
HNRNPCL1	0.218087	-0.0297811	0.794653	-0.0374769	0.970105	0.982588
OPCML	1.18174	0.0328263	0.879815	0.0373105	0.970237	0.982657
TTLL4	2377.17	-0.00311462	0.0835851	-0.0372629	0.970275	0.982657
SLC6A4	9.91955	-0.00766715	0.208342	-0.0368008	0.970644	0.982972
SNORD32B	0.144513	-0.0449148	1.22237	-0.0367441	0.970689	0.982972
SERPINB12	0.104217	0.0743141	2.02503	0.0366978	0.970726	NA
SPTBN1	12640	0.00549898	0.150766	0.0364737	0.970905	0.983138
SLC7A13	0.0780232	-0.0921514	2.52965	-0.0364284	0.970941	NA
TNFRSF13C	113.314	-0.00554342	0.152974	-0.0362376	0.971093	0.983277
GLYCAM1	0.0109447	0.114664	3.16459	0.0362333	0.971096	NA
NBPF6	0.0601259	0.114206	3.16459	0.0360886	0.971212	NA
CPA2	0.860153	0.0190825	0.52878	0.0360878	0.971212	0.983345
AKR1B10	0.169508	0.050011	1.38933	0.0359965	0.971285	0.983367
FOXD4L3	0.137665	0.0660603	1.83965	0.0359092	0.971355	0.983385
COL4A1	127.469	0.012978	0.362614	0.0357902	0.97145	0.983426
TM4SF18	6.83354	0.0174997	0.490212	0.0356981	0.971523	0.983426
HTA	0.0586877	0.0825674	2.31298	0.0356974	0.971524	NA
SLC17A4	0.146656	-0.0609658	1.7094	-0.035665	0.971549	0.983426
MOGAT2	0.0706978	0.0903624	2.54548	0.0354992	0.971682	NA
BMP7	0.192831	0.041757	1.18476	0.0352451	0.971884	0.983713
OR56A3	0.164911	-0.0848134	2.41296	-0.0351491	0.971961	0.983739
CDKL2	7.57144	-0.00803703	0.230295	-0.0348988	0.97216	0.983889
TFDP1	4885.08	0.00307627	0.0883857	0.0348051	0.972235	0.983912
PPM1L	521.947	0.00429708	0.124652	0.0344726	0.9725	0.984011
CCL27	9.91967	0.00591054	0.172111	0.0343414	0.972605	0.984011
RAX	0.165734	-0.0692207	2.01636	-0.0343295	0.972614	0.984011
KRTAP10-1	0.13443	0.0582647	1.69777	0.0343183	0.972623	0.984011
TSKU	46.1389	0.0121982	0.355544	0.0343086	0.972631	0.984011
C14orf177	0.0613292	-0.0999485	2.9169	-0.0342653	0.972666	NA
NLRP10	0.130671	-0.0687623	2.00889	-0.0342291	0.972694	0.984011
C10orf40	0.134368	0.0422154	1.23472	0.0341903	0.972725	0.984011
PDE1A	23.1792	-0.0151772	0.444261	-0.0341628	0.972747	0.984011
DEFA6	1.1734	-0.0209345	0.61388	-0.0341019	0.972796	0.984011
KC6	0.0573828	-0.107745	3.16459	-0.0340472	0.97284	NA
DEFB129	0.0561122	-0.0999486	2.94295	-0.033962	0.972907	NA
ETF1	5387.01	0.00297607	0.0878391	0.033881	0.972972	0.984137
RHOXF2B	0.361849	0.0394453	1.17033	0.0337044	0.973113	0.984228
PCP4	0.0568608	0.10641	3.16459	0.0336251	0.973176	NA
LDHC	15.009	-0.0123197	0.367521	-0.033521	0.973259	0.98426
HTR1E	0.132751	-0.0371188	1.10904	-0.0334691	0.9733	0.98426
OR10S1	0.11553	0.0821085	2.45694	0.033419	0.97334	NA
CELA3A	0.578965	0.0134112	0.401314	0.0334182	0.973341	0.98426
PURA	1153.1	-0.00443225	0.132806	-0.0333738	0.973376	0.98426
DDX3Y	5394.87	0.0201506	0.605352	0.0332874	0.973445	0.98426
FAM19A2	210.352	-0.00703625	0.211446	-0.0332768	0.973454	0.98426
KLK15	0.111874	-0.0527113	1.58425	-0.0332721	0.973458	NA
CGB2	0.0649883	-0.0761006	2.29207	-0.0332017	0.973514	NA
FBLN7	23.8423	-0.00818757	0.247998	-0.0330146	0.973663	0.98442
TRIM22	10981.9	-0.00301373	0.0916147	-0.0328957	0.973758	0.984463
?	139.469	0.0051663	0.157958	0.0327068	0.973908	0.984564
TMEM136	138.232	-0.0149866	0.462343	-0.0324145	0.974141	0.984747
SYNGR1	3869.78	0.00463706	0.143417	0.0323328	0.974207	0.984761
NOMO2	597.081	0.00304961	0.0949439	0.0321202	0.974376	0.984839
IL22	1.48607	0.0148236	0.461687	0.0321074	0.974386	0.984839
ETV5	402.956	0.00751656	0.23517	0.0319623	0.974502	0.984891
HPGDS	1115.54	-0.0125681	0.393822	-0.0319131	0.974541	0.984891
LCN15	0.867685	0.0188317	0.59445	0.0316791	0.974728	0.985007
INTS9	1444.89	-0.00167875	0.0530568	-0.0316406	0.974759	0.985007
XAGE3	0.0597804	-0.0999494	3.16459	-0.0315837	0.974804	NA
CPS1IT	0.184092	0.057806	1.83148	0.0315625	0.974821	0.985018
OR7G3	0.070487	0.090361	2.87731	0.0314047	0.974947	NA
DAAM2	77.7675	0.0106551	0.339533	0.0313817	0.974965	0.985044
MYST2	4101.94	-0.00142813	0.0456927	-0.0312551	0.975066	0.985044
PTH2R	536.526	-0.00986489	0.315672	-0.0312505	0.97507	0.985044
SNORD10	479.32	-0.0033294	0.106685	-0.0312078	0.975104	0.985044
PRDM8	2527.04	-0.00543945	0.174323	-0.0312034	0.975107	0.985044
FBXL7	8.71196	-0.014114	0.453208	-0.0311425	0.975156	0.985044
SLC39A12	0.727081	0.0264802	0.853194	0.0310366	0.97524	0.985077
C1orf125	10.3074	0.00669184	0.216326	0.030934	0.975322	0.985094
VWDE	160.839	-0.0155876	0.50532	-0.0308469	0.975392	0.985094
LOC643008	339.38	0.00325431	0.105584	0.030822	0.975412	0.985094
GSTT1	136.512	0.0113991	0.374056	0.0304743	0.975689	0.985322
MYOM1	367.427	-0.00395153	0.130274	-0.0303324	0.975802	0.985384
FAM83C	1.51229	0.01499	0.496078	0.030217	0.975894	0.985425
C2orf83	0.347273	0.0248274	0.827817	0.0299914	0.976074	0.985536
SYT3	10.5871	-0.01252	0.418035	-0.0299497	0.976107	0.985536
HMGCLL1	2.64236	0.01674	0.561561	0.0298097	0.976219	0.985597
SLITRK2	0.356904	-0.0178671	0.601019	-0.0297279	0.976284	0.985611
FAM27A	0.0653237	-0.0683047	2.30008	-0.0296967	0.976309	NA
SNHG12	1339.69	-0.00267432	0.0918031	-0.0291311	0.97676	0.985951
AMELY	0.0921566	-0.0921534	3.16459	-0.0291202	0.976769	NA
ZNF280A	0.181928	-0.0531702	1.82615	-0.0291161	0.976772	0.985951
PSMA5	2741.46	0.00184543	0.0633904	0.0291122	0.976775	0.985951
PASD1	0.120242	0.0582639	2.01504	0.0289145	0.976933	NA
GDF1	109.848	-0.00785372	0.271663	-0.0289098	0.976937	0.986046
IQCG	514.596	0.00335756	0.11632	0.0288648	0.976972	0.986046
WBSCR28	0.0679341	0.0825651	2.87824	0.0286859	0.977115	NA
OR1D2	0.317584	-0.0237078	0.826954	-0.0286688	0.977129	0.986078
NUDT19	956.386	0.0027371	0.0955813	0.0286364	0.977155	0.986078
PION	1900.8	-0.00415585	0.145152	-0.0286311	0.977159	0.986078
AAA1	0.0578673	0.0825648	2.93013	0.0281779	0.97752	NA
ARHGEF5	47.2687	-0.00682353	0.243574	-0.0280142	0.977651	0.986522
MS4A13	0.055159	0.0825648	2.9474	0.0280128	0.977652	NA
TMOD3	4957.06	0.00234991	0.0840746	0.0279503	0.977702	0.986522
LOC286359	0.211436	-0.0297814	1.07269	-0.0277633	0.977851	0.98662
KCNK9	5.77394	0.00760756	0.276277	0.0275359	0.978032	0.986746
CPOX	1687.55	-0.0031243	0.113779	-0.0274595	0.978093	0.986746
PDE6H	14.0155	0.00749734	0.273825	0.0273801	0.978157	0.986746
CCL28	229.497	0.00618339	0.226096	0.0273485	0.978182	0.986746
OCM2	0.165005	0.0261655	0.959214	0.0272781	0.978238	0.98675
CNTF	219.117	0.00294239	0.109493	0.0268729	0.978561	0.986993
LMX1A	0.198109	-0.0375777	1.39972	-0.0268466	0.978582	0.986993
NCR1	66.3897	0.00694892	0.259997	0.0267269	0.978678	0.987037
C19orf77	2567.31	-0.00592504	0.223247	-0.0265403	0.978826	0.987136
SCGB1D1	0.040407	-0.0838994	3.16459	-0.0265119	0.978849	NA
LOC255025	0.0642394	-0.0761025	2.89751	-0.0262648	0.979046	NA
CLEC3A	0.0739402	0.0825637	3.16459	0.0260899	0.979186	NA
KRT26	0.0536536	0.0825637	3.16459	0.0260899	0.979186	NA
LOC572558	0.224977	0.0334323	1.28245	0.0260692	0.979202	0.987462
SYNPO2L	31.5134	0.00522935	0.2019	0.0259006	0.979337	0.987484
CEP68	3430.01	0.0019898	0.0768556	0.0258901	0.979345	0.987484
C7orf13	139.726	-0.00634529	0.246075	-0.025786	0.979428	0.987484
BPNT1	969.654	-0.00159421	0.0618313	-0.0257831	0.97943	0.987484
RNF186	0.0519184	-0.0761027	2.96651	-0.025654	0.979533	NA
FAM171B	259.058	-0.00944888	0.369687	-0.0255591	0.979609	0.987591
PLCG2	5543.45	0.00192277	0.07534	0.0255213	0.979639	0.987591
SNORD115-44	0.0590348	0.0587213	2.31566	0.0253583	0.979769	NA
MS4A8B	0.292711	-0.0236177	0.931434	-0.0253562	0.979771	0.987671
TECTB	0.164639	-0.029323	1.16476	-0.025175	0.979915	0.987765
TGFBRAP1	3516.65	-0.00260665	0.104086	-0.0250433	0.98002	0.987795
AKR1E2	147.028	-0.00617512	0.247227	-0.0249775	0.980073	0.987795
HBII-52-46	0.113433	-0.0288644	1.15582	-0.0249731	0.980076	NA
CYP2B6	0.302963	0.0243043	0.976877	0.0248796	0.980151	0.987795
GJA10	0.144574	0.0422145	1.70022	0.0248288	0.980192	0.987795
WDR7	2199.08	-0.00195234	0.0786798	-0.0248138	0.980203	0.987795
ANXA13	0.078352	-0.0366609	1.49903	-0.0244564	0.980489	NA
GDF10	14.4152	-0.00881657	0.361451	-0.0243922	0.98054	0.988082
RBMY1A1	0.107148	-0.0765616	3.16459	-0.0241932	0.980699	NA
C1orf65	0.084314	-0.0605094	2.512	-0.0240882	0.980782	NA
KCNB2	0.0549321	-0.0761035	3.16459	-0.0240484	0.980814	NA
C6orf118	0.0538266	-0.0761035	3.16459	-0.0240484	0.980814	NA
PRNT	0.0613813	-0.0761035	3.16459	-0.0240484	0.980814	NA
SLC22A24	0.0559128	-0.0761035	3.16459	-0.0240484	0.980814	NA
SPRR2E	0.0512504	-0.0761035	3.16459	-0.0240484	0.980814	NA
TMEM174	0.0481145	-0.0761035	3.16459	-0.0240484	0.980814	NA
KIAA0240	3711.34	-0.00134635	0.0561024	-0.0239982	0.980854	0.988347
ACSL4	5657.34	-0.00236453	0.0997748	-0.0236987	0.981093	0.988535
MYL1	0.0898874	0.0743097	3.16459	0.0234816	0.981266	NA
IFNA7	0.140132	-0.0371195	1.58368	-0.0234388	0.9813	0.988593
RPA4	91.2423	-0.00358231	0.153053	-0.0234058	0.981327	0.988593
ARX	2.07903	-0.0100803	0.431973	-0.0233354	0.981383	0.988593
NPTX1	96.2625	-0.00915877	0.392572	-0.0233302	0.981387	0.988593
DHRS11	486.712	-0.00348663	0.149622	-0.023303	0.981409	0.988593
DDX5	44872.2	0.00165419	0.0715966	0.0231043	0.981567	0.988649
AQP7P3	0.640984	-0.0244012	1.06059	-0.0230073	0.981644	0.988649
NOP2	3044.89	-0.00161134	0.0702249	-0.0229454	0.981694	0.988649
PHTF1	2119.6	0.00171239	0.0747306	0.0229142	0.981719	0.988649
KRTAP5-11	0.225338	0.0257068	1.1221	0.0229095	0.981722	0.988649
SHISA6	0.0618269	0.0587204	2.57273	0.0228242	0.981791	NA
PRKCQ	1556.51	0.00335477	0.148028	0.0226631	0.981919	0.988795
ZP2	0.760277	0.0108424	0.481481	0.0225188	0.982034	0.988859
SIAE	1280.82	-0.00362672	0.161736	-0.0224237	0.98211	0.988883
ACCN1	0.913801	0.0205529	0.91943	0.022354	0.982166	0.988887
BCL2L14	21.0972	0.00981897	0.440651	0.0222829	0.982222	0.988892
SNORD116-11	0.464514	-0.0121322	0.547646	-0.0221534	0.982326	0.988944
MSX2	3.02879	-0.0188554	0.853735	-0.0220857	0.98238	0.988946
DCAF4L2	0.0968712	-0.0605103	2.79186	-0.0216738	0.982708	NA
ELK4	2061.47	-0.00171172	0.079238	-0.0216023	0.982765	0.989282
KRTAP10-5	0.0935599	-0.0683075	3.16459	-0.021585	0.982779	NA
OR52E4	0.0606894	-0.0683075	3.16459	-0.021585	0.982779	NA
GPR26	0.0821272	-0.0683075	3.16459	-0.021585	0.982779	NA
GRPEL1	1069.43	0.00169834	0.0790651	0.0214803	0.982863	0.989328
KRTAP12-1	0.0151193	-0.0678495	3.16459	-0.0214402	0.982895	NA
?	0.0676713	-0.0444581	2.07609	-0.0214143	0.982915	NA
TMC4	183.226	0.00352747	0.165283	0.021342	0.982973	0.989364
CHST9	0.237249	-0.0297818	1.39785	-0.0213054	0.983002	0.989364
LOC100129935	0.0614978	-0.0444581	2.09374	-0.0212338	0.983059	NA
NPY2R	0.0220127	0.0669718	3.16459	0.0211629	0.983116	NA
C14orf180	0.381968	0.0201741	0.955033	0.021124	0.983147	0.989429
FUT9	0.154141	-0.0293233	1.39006	-0.021095	0.98317	0.989429
C6orf176	0.0850551	0.0665138	3.16459	0.0210181	0.983231	NA
MMAB	588.335	0.00167787	0.0804675	0.0208516	0.983364	0.989573
CLPS	0.0736548	0.0587192	2.85787	0.0205465	0.983607	NA
PPM1D	1206.14	0.0013751	0.0672338	0.0204526	0.983682	0.98984
UGT2B7	0.295595	-0.0165711	0.812778	-0.0203882	0.983734	0.98984
TMEM85	1865.29	-0.000923636	0.0454729	-0.0203118	0.983795	0.989845
TNP1	0.06347	0.058719	2.90574	0.0202079	0.983878	NA
SP140	564.496	-0.00378185	0.187192	-0.020203	0.983881	0.989845
SAMD3	281.576	-0.0043547	0.215713	-0.0201875	0.983894	0.989845
C9orf40	349.713	0.00253326	0.126371	0.0200461	0.984007	0.989907
AFM	0.0579074	0.0587189	2.93707	0.0199923	0.984049	NA
?	5.49297	-0.00654318	0.327926	-0.0199532	0.984081	0.989929
MC2R	0.0958425	-0.0366616	1.85801	-0.0197317	0.984257	NA
ARL4C	1478.72	0.00350833	0.178374	0.0196683	0.984308	0.990106
LOC388242	0.0763225	-0.0444586	2.26501	-0.0196284	0.98434	NA
OR2T5	0.0701416	-0.0444586	2.28315	-0.0194725	0.984464	NA
MINPP1	1416.4	-0.00305571	0.157442	-0.0194084	0.984515	0.990262
C6orf142	0.626509	-0.0105522	0.548615	-0.0192342	0.984654	0.990278
ALPPL2	0.497344	-0.0115779	0.603035	-0.0191994	0.984682	0.990278
OSM	747.803	0.00438433	0.22843	0.0191933	0.984687	0.990278
GABRA6	0.0914283	-0.0605116	3.16459	-0.0191215	0.984744	NA
NPY5R	0.0862022	-0.0605116	3.16459	-0.0191215	0.984744	NA
ADAM18	0.041807	-0.0600535	3.16459	-0.0189767	0.98486	NA
GSTA3	0.0299468	-0.0600535	3.16459	-0.0189767	0.98486	NA
PCDH15	2.63278	-0.0210953	1.11789	-0.0188707	0.984944	0.990474
AGR3	0.0809964	0.0426714	2.26409	0.018847	0.984963	NA
PHLPP1	2495.98	-0.00221244	0.117562	-0.0188194	0.984985	0.990474
EVX2	0.00458804	0.0591759	3.16459	0.0186994	0.985081	NA
?	1479.54	0.00267626	0.144034	0.0185808	0.985176	0.990614
KRT6A	0.0640018	0.0587178	3.16459	0.0185546	0.985196	NA
SPRR2G	0.0601749	0.0587178	3.16459	0.0185546	0.985196	NA
VGF	3.75681	0.00592188	0.325873	0.0181723	0.985501	0.990865
FAM101B	12583.1	-0.00275501	0.1519	-0.018137	0.98553	0.990865
WDR69	0.120048	-0.0210686	1.16227	-0.018127	0.985538	NA
ANKRD30BP2	0.0998923	-0.036662	2.02251	-0.018127	0.985538	NA
IFNA10	0.0836968	-0.0366621	2.0476	-0.0179049	0.985715	NA
GOLGA6D	0.198711	0.0261648	1.46463	0.0178644	0.985747	0.991032
AMZ2	1419.3	0.00116704	0.0661301	0.0176476	0.98592	0.991154
LOC285735	0.0691007	-0.0444594	2.54728	-0.0174537	0.986075	NA
ARL16	886.515	0.00159619	0.0917138	0.017404	0.986114	0.991297
PYHIN1	719.704	-0.00406943	0.2361	-0.0172361	0.986248	0.991323
SPANXN2	0.147801	-0.0293238	1.70789	-0.0171696	0.986301	0.991323
C6orf115	2516.1	-0.00155921	0.0908816	-0.0171565	0.986312	0.991323
COX16	705.353	0.00150325	0.0878468	0.0171122	0.986347	0.991323
C1orf158	0.149122	-0.0371208	2.18871	-0.0169601	0.986468	0.991365
CHST5	26.6461	0.00374876	0.221433	0.0169295	0.986493	0.991365
EIF3CL	341.136	-0.00134327	0.080449	-0.0166971	0.986678	0.991487
VAX1	0.0508985	-0.0522576	3.16459	-0.0165132	0.986825	NA
OR10G4	0.0610904	-0.0522576	3.16459	-0.0165132	0.986825	NA
AKR1C4	4.23294	0.00435515	0.263884	0.016504	0.986832	0.991487
GPR115	0.231972	-0.0220564	1.33783	-0.0164867	0.986846	0.991487
KRTAP4-12	0.226701	-0.0220564	1.33874	-0.0164755	0.986855	0.991487
NTSR1	344.003	0.00528055	0.320966	0.016452	0.986874	0.991487
FBXL22	128.404	0.00212133	0.13266	0.0159907	0.987242	0.991805
ZNF32	755.605	-0.00117052	0.0748309	-0.0156422	0.98752	0.992032
OR10G3	0.0767679	-0.0444605	2.84642	-0.0156198	0.987538	NA
EVX1	0.083897	0.0426693	2.83336	0.0150596	0.987985	NA
ZNRD1-AS	1185.72	-0.00118069	0.0824918	-0.0143128	0.98858	0.993045
GSX1	0.138661	-0.0449197	3.16459	-0.0141945	0.988675	0.993054
ADAM2	0.140046	0.0344166	2.42861	0.0141713	0.988693	0.993054
EPHA5	0.0635178	-0.0444617	3.16459	-0.0140497	0.98879	NA
FERD3L	0.0722456	-0.0444617	3.16459	-0.0140497	0.98879	NA
CCDC108	1.92991	-0.0061173	0.437335	-0.0139877	0.98884	0.993149
?	0.00949773	-0.0440036	3.16459	-0.013905	0.988906	NA
HYALP1	0.0127401	-0.0440036	3.16459	-0.013905	0.988906	NA
UBE2U	0.0113837	-0.0440036	3.16459	-0.013905	0.988906	NA
FBXO47	0.952614	0.00615261	0.44335	0.0138775	0.988928	0.993186
FUS	10755.1	0.000730659	0.0529651	0.0137951	0.988993	0.993199
OR6T1	0.234383	-0.0297832	2.16973	-0.0137267	0.989048	0.993202
ADAD1	0.342952	0.0088984	0.682262	0.0130425	0.989594	0.993698
GAS6	1045.32	0.00224747	0.176125	0.0127607	0.989819	0.993832
?	7.07718	0.00300324	0.235972	0.0127271	0.989846	0.993832
SLC16A7	842.642	0.00185292	0.146132	0.0126798	0.989883	0.993832
ZBTB25	1237.25	0.00064211	0.0516279	0.0124373	0.990077	0.993971
HTR3C	0.137966	0.0183688	1.48416	0.0123766	0.990125	0.993971
SERPINB8	3870.94	-0.00250532	0.206118	-0.0121548	0.990302	0.994096
GAD2	0.0719337	0.0348732	2.87136	0.0121452	0.99031	NA
GPRIN2	0.0700143	0.0348732	2.87513	0.0121293	0.990322	NA
SCGB1D4	0.112039	0.0266214	2.21465	0.0120206	0.990409	NA
OR52E8	0.0640383	0.0348731	2.90232	0.0120156	0.990413	NA
LOC100190938	6.044	-0.00347198	0.289791	-0.011981	0.990441	0.994152
CDC123	3289.07	-0.000696494	0.0582602	-0.0119549	0.990462	0.994152
RIMS4	0.71081	-0.00801218	0.708369	-0.0113107	0.990976	0.994616
IL25	0.0628443	0.0348719	3.16459	0.0110194	0.991208	NA
KCTD8	0.0568338	0.0348719	3.16459	0.0110194	0.991208	NA
LOC340017	0.0686461	0.0348719	3.16459	0.0110194	0.991208	NA
ZCCHC13	0.0841767	0.0348719	3.16459	0.0110194	0.991208	NA
OR5B3	0.0805251	0.0348719	3.16459	0.0110194	0.991208	NA
NYX	0.479391	-0.00854982	0.78068	-0.0109518	0.991262	0.994789
HIF1A	8852.65	-0.00111822	0.102428	-0.0109172	0.99129	0.994789
PLA2G2E	0.154607	-0.0132728	1.22175	-0.0108637	0.991332	0.994789
C14orf162	0.152333	0.0183684	1.69579	0.0108318	0.991358	0.994789
GATA6	4.01244	-0.00420903	0.392603	-0.0107208	0.991446	0.994789
TPTE	1.6437	-0.00311683	0.292641	-0.0106507	0.991502	0.994789
AGRP	35.3166	-0.00148492	0.140669	-0.0105561	0.991578	0.994789
LOC400043	13.1633	-0.00249143	0.236821	-0.0105203	0.991606	0.994789
RPS20	22887.4	0.00107296	0.10211	0.0105079	0.991616	0.994789
SALL1	0.251727	-0.0146361	1.41464	-0.0103461	0.991745	0.994866
OR14C36	0.1916	-0.0137315	1.39929	-0.00981319	0.99217	0.995199
H1FNT	10.6647	0.00177656	0.183977	0.00965642	0.992295	0.995199
RBPJ	3840.58	0.000809198	0.0839204	0.00964245	0.992307	0.995199
OPRK1	5.97723	-0.00595366	0.617513	-0.00964136	0.992307	0.995199
PLSCR5	0.113056	0.0266195	2.76169	0.00963885	0.992309	NA
SPOPL	2396	0.00100169	0.104299	0.00960404	0.992337	0.995199
OBP2B	0.0404267	-0.0284112	3.04858	-0.0093195	0.992564	NA
ASAP2	746.387	-0.00206768	0.222556	-0.0092906	0.992587	0.995398
KRT71	0.0852001	0.0188259	2.0473	0.00919551	0.992663	NA
OR6K2	0.317653	-0.00837263	0.913768	-0.00916275	0.992689	0.995448
VRTN	0.187653	0.010115	1.11421	0.00907825	0.992757	0.995463
GLB1L	253.051	0.00157585	0.175388	0.00898491	0.992831	0.995486
ZNF516	4236.48	0.000979027	0.112686	0.00868813	0.993068	0.995671
CASK	726.445	0.00122131	0.143575	0.00850643	0.993213	0.995738
ADAMTS12	1.62636	0.00592776	0.699585	0.00847326	0.993239	0.995738
DNAH1	7107.95	-0.000752895	0.0905042	-0.0083189	0.993363	0.99581
BPIL1	0.066541	-0.0206135	2.55414	-0.00807061	0.993561	NA
SERPINA12	0.0653012	-0.0206135	2.55887	-0.00805569	0.993573	NA
NCRNA00293	0.110018	-0.0210724	2.77836	-0.00758448	0.993949	NA
ASB8	1828.28	-0.000375643	0.0518478	-0.00724511	0.994219	0.996567
LOC144742	0.178544	0.0101146	1.40303	0.00720912	0.994248	0.996567
CNNM1	271.04	-0.00265479	0.369927	-0.00717654	0.994274	0.996567
TAAR2	0.0695269	-0.0206146	2.8765	-0.00716655	0.994282	NA
CDC45	1108.35	0.000850327	0.119978	0.00708737	0.994345	0.996586
NDN	261.354	-0.00299067	0.427443	-0.00699665	0.994418	0.996606
GRM5	0.285412	-0.00717494	1.04669	-0.00685486	0.994531	0.996667
OR4D6	0.105599	0.0188236	2.76878	0.00679851	0.994576	NA
PSMD12	1907.88	-0.00047457	0.071394	-0.0066472	0.994696	0.996765
KRTAP5-6	0.244191	0.00939743	1.42336	0.0066023	0.994732	0.996765
NTSR2	0.00619513	-0.0201577	3.16459	-0.00636976	0.994918	NA
SCEL	0.0826398	-0.012816	2.04839	-0.00625663	0.995008	NA
THEG	0.234014	0.00939558	1.50932	0.00622505	0.995033	0.996969
C1orf100	14.6844	0.00114834	0.184758	0.00621537	0.995041	0.996969
OR2S2	0.0332687	0.0192801	3.16459	0.00609244	0.995139	NA
OPN4	0.212953	-0.00593514	1.02731	-0.00577736	0.99539	0.997245
FASLG	38.596	0.00147604	0.260099	0.00567493	0.995472	0.997245
HIST1H3G	5.65509	-0.00219498	0.386795	-0.00567478	0.995472	0.997245
PROX1	1.80761	-0.00374304	0.672781	-0.00556354	0.995561	0.997282
TFF1	0.0914664	0.0110301	2.02823	0.00543828	0.995661	NA
ACTBL2	0.126746	0.0105718	2.01533	0.00524568	0.995815	0.997483
PRDM5	15.2181	0.00230663	0.463699	0.00497441	0.996031	0.997599
C15orf21	5.91482	0.00129395	0.263111	0.00491787	0.996076	0.997599
HNF4G	0.903818	0.00410215	0.836374	0.00490468	0.996087	0.997599
SLC5A8	0.0867231	-0.0128185	2.8198	-0.00454588	0.996373	NA
SLC17A6	0.0809614	-0.0128185	2.83801	-0.00451674	0.996396	NA
GKN1	0.0911853	0.0110287	2.48565	0.00443694	0.99646	NA
OR8B12	0.0617761	0.0110284	2.58252	0.00427038	0.996593	NA
KRT6B	0.199151	0.0101124	2.40477	0.00420514	0.996645	0.998106
HOXC13	0.0955255	-0.0128198	3.16459	-0.00405102	0.996768	NA
LRRTM1	0.0775448	-0.0128198	3.16459	-0.00405102	0.996768	NA
TMEM207	0.07501	-0.0128198	3.16459	-0.00405102	0.996768	NA
C1orf123	1363.85	0.000219521	0.0568274	0.00386294	0.996918	0.998281
MGC16121	51.4463	0.00177873	0.461357	0.00385544	0.996924	0.998281
OR4F5	0.0175836	0.0114841	3.16459	0.00362895	0.997105	NA
RIPPLY2	0.017644	0.0114841	3.16459	0.00362895	0.997105	NA
OR5AP2	0.0874837	0.0110261	3.16459	0.0034842	0.99722	NA
HAND2	0.0759089	0.0110261	3.16459	0.0034842	0.99722	NA
NT5DC3	2464.01	0.000661047	0.192512	0.00343379	0.99726	0.998516
GPR156	2.58697	0.00108809	0.317199	0.00343031	0.997263	0.998516
LOC80054	208.906	0.000484974	0.150584	0.00322062	0.99743	0.998609
SDHAP2	440.458	-0.000322476	0.103267	-0.00312274	0.997508	0.998609
CAP2	1.0304	-0.0021928	0.703251	-0.00311809	0.997512	0.998609
CENPO	1227.82	-0.000230216	0.0767158	-0.00300089	0.997606	0.998613
CSRP3	3.20973	-0.00106688	0.357789	-0.00298186	0.997621	0.998613
CLU	5486.1	0.000807409	0.31295	0.00258	0.997941	0.998881
WISP1	6.69709	-0.000959853	0.383354	-0.00250383	0.998002	0.99889
IDI1	2719.81	0.00018909	0.089066	0.00212303	0.998306	0.999123
TBC1D28	0.15998	0.00231915	1.11423	0.0020814	0.998339	0.999123
TMPRSS11BNL	0.227185	0.00186072	1.03799	0.00179262	0.99857	0.999266
STK32A	0.176401	0.00231887	1.30909	0.00177136	0.998587	0.999266
PDE12	1984.81	8.34078e-05	0.0579168	0.00144013	0.998851	0.999478
ZIM3	0.0596955	0.00323336	2.30946	0.00140005	0.998883	NA
PMCHL1	0.0566589	0.00323332	2.32028	0.0013935	0.998888	NA
RASSF9	2.33366	0.000893296	0.683903	0.00130617	0.998958	0.999532
SPATA19	0.0585126	0.00323243	2.58425	0.00125082	0.999002	NA
FBXL21	0.132415	0.0027747	2.4242	0.00114458	0.999087	0.999532
GSTA1	0.111282	0.00277457	2.46545	0.00112538	0.999102	NA
LOC650293	0.0572841	0.00323109	2.93349	0.00110145	0.999121	NA
DDX60	1851.28	0.000157169	0.14335	0.0010964	0.999125	0.999532
PRR21	0.0510924	0.00323094	2.97196	0.00108714	0.999133	NA
LARP6	19.3075	-0.000471792	0.435377	-0.00108364	0.999135	0.999532
CFHR5	0.170055	0.00277395	2.65342	0.00104542	0.999166	0.999532
SNORD116-23	1.83592	-0.000311442	0.361043	-0.000862619	0.999312	0.999625
RFT1	348.614	5.57507e-05	0.0733269	0.000760304	0.999393	0.999655
CDC14C	0.281107	0.000341365	0.826033	0.000413259	0.99967	0.999844
CPNE4	6.93766	0.000136533	0.347854	0.000392501	0.999687	0.999844
PCID2	2120.67	-1.52339e-05	0.0545271	-0.000279382	0.999777	0.999882
COLEC10	0.38332	0.000142679	0.999661	0.000142727	0.999886	0.999889
C18orf21	542.519	8.84483e-06	0.063566	0.000139144	0.999889	0.999889
CARD18	0	0	0	0	1	NA
CFHR4	0	0	0	0	1	NA
HOXC12	0	0	0	0	1	NA
